# Combined promoter-capture Hi-C and Hi-C analysis reveals a fine-tuned regulation of 3D chromatin architecture in colorectal cancer

**DOI:** 10.1101/2022.11.08.515643

**Authors:** Ajay Kumar Saw, Ayush Madhok, Anupam Bhattacharya, Soumyadeep Nandi, Sanjeev Galande

**Affiliations:** Laboratory of chromatin Biology and Epigenetics, Department of Biology, Indian Institute of Science Education and Research, Pune, 411008, India; Division of Life Sciences, Institute of Advanced Study in Science and Technology, Vigyan Path, Paschim Boragaon, Garchuk, Guwahati, Assam, India; Department of Molecular Biology and Biotechnology, Cotton University, Panbazar, Guwahati, Assam, India; Data Sciences and Computational Biology Centre, Amity Institute of Integrative Sciences and Health, Amity University Haryana, Gurugram, Manesar, 122413, Haryana, India; Centre of Excellence in Epigenetics, Department of Life Sciences, Shiv Nadar University, Gautam Buddha Nagar, Greater Noida, Uttar Pradesh, India

**Author notes:** These authors contributed equally to this work (Ayush Madhok, Anupam Bhattacharya). Umeå Plant Science Centre, Department of Plant Physiology, Umeå University, Sweden (Soumyadeep Nandi). To whom correspondence should be addressed. 1. Centre of Excellence in Epigenetics, Department of Life Sciences, Shiv Nadar University, Gautam Buddha Nagar, Greater Noida, Uttar Pradesh, India.;, 2. Data Sciences and Computational Biology Centre, Amity Institute of Integrative Sciences and Health Amity University, Haryana, Gurugram, Manesar, 122413, Haryana, India.

## Abstract

Hi-C is a widely used method for profiling chromosomal interactions in the 3-dimensional context. Due to limitations on the depth of sequencing, the resolution of most Hi-C datasets is often insufficient for scoring fine-scale interactions. We therefore used promoter-capture Hi-C (PCHi-C) data for mapping these subtle interactions. From multiple colorectal cancer (CRC) studies, we combined PCHi-C with Hi-C datasets to understand the dynamics of chromosomal interactions from cis regulatory elements to topologically associated domain (TAD)-level, enabling detection of fine-scale interactions of disease-associated loci within TADs. Our integrated analyses of PCHi-C and Hi-C datasets from CRC cell lines along with histone modification landscape and transcriptome signatures highlight significant genomic structural instability and their association with tumor-suppressive transcriptional programs. Such analyses also yielded nine dysregulated genes. Transcript profiling revealed a dramatic increase in their expression in CRC cell lines as compared to NT2D1 human embryonic carcinoma cells, supporting the predictions of our bioinformatics analysis. We further report increased occupancy of activation associated histone modifications H3K27ac and H3K4me3 at the promoter regions of the targets analyzed. Our study provides deeper insights into the dynamic 3D genome organization in CRC and identification of affected genes which may serve as potential biomarkers for CRC.

**GRAPHICAL ABSTRACT:** 

## Supplementary_table_S3 for "Combined promoter-capture Hi-C and Hi-C analysis reveals a fine-tuned regulation of 3D chromatin architecture in colorectal cancer" (part 1 of 3)

### Sheet: Sheet1
ENSGID	LOGFC	LOGCPM	p-Value	FDR	ENSGID	ENSTID	GENE	DESCRIPTION	CHR	START	END
ENSG00000110244	8.7089	2.0764	1.82e-88	3.68e-86	ENSG00000110244	ENST00000357780	APOA4	protein_coding	11	116820700	116823306
ENSG00000183034	8.28188	2.33142	2.98e-182	7.83e-179	ENSG00000183034	ENST00000580223	OTOP2	protein_coding	17	74924603	74933912
ENSG00000125255	7.88112	-0.118608	6.46e-92	1.51e-89	ENSG00000125255	ENST00000245312	SLC10A2	protein_coding	13	103043998	103066846		positve logFC: expressed in control
ENSG00000110245	7.73512	0.265028	3.24e-89	6.68e-87	ENSG00000110245	ENST00000630701	APOC3	protein_coding	11	116830529	116833071
ENSG00000118137	7.54996	2.95257	5.69e-193	2.06e-189	ENSG00000118137	ENST00000359492	APOA1	protein_coding	11	116835751	116837609
ENSG00000172689	7.51759	-0.741521	1.27e-188	4.08e-185	ENSG00000172689	ENST00000308287	MS4A10	protein_coding	11	60785348	60801305		negative logfc: expressed in cancer
ENSG00000103375	7.17249	5.97824	2.24e-172	5.18e-169	ENSG00000103375	ENST00000219660	AQP8	protein_coding	16	25216921	25228940
ENSG00000084674	6.89331	3.32022	1.84e-110	7.14e-108	ENSG00000084674	ENST00000399256	APOB	protein_coding	2	21024170	21043962
ENSG00000133742	6.71956	5.88167	1.46e-134	1.14e-131	ENSG00000133742	ENST00000626824	CA1	protein_coding	8	85327608	85379014
ENSG00000131482	6.39442	-1.81613	3.12e-115	1.37e-112	ENSG00000131482	ENST00000588481	G6PC	protein_coding	17	42900812	42904239
ENSG00000261012	6.3506	-3.92964	2.4e-46	1.27e-44	ENSG00000261012	ENST00000567376	RP11-116D2.1	lincRNA	2	20999313	21000917
ENSG00000144410	6.3381	-0.95167	4.17e-261	6.03e-257	ENSG00000144410	ENST00000272852	CPO	protein_coding	2	206939554	206969474
ENSG00000182271	6.32928	2.83825	1.88e-117	8.82e-115	ENSG00000182271	ENST00000328886	TMIGD1	protein_coding	17	30316348	30334047
ENSG00000204933	6.29523	-1.30922	9.31e-120	4.9e-117	ENSG00000204933	ENST00000606252	CD177P1	unprocessed_pseudogene	19	43372742	43379123
ENSG00000044012	6.28863	2.7687	1.04e-130	7.19e-128	ENSG00000044012	ENST00000372581	GUCA2B	protein_coding	1	42153421	42155824
ENSG00000182938	6.09081	-2.24405	3.09e-85	5.66e-83	ENSG00000182938	ENST00000328801	OTOP3	protein_coding	17	74935802	74949988
ENSG00000172410	6.06196	1.27871	4.61e-69	5.07e-67	ENSG00000172410	ENST00000304526	INSL5	protein_coding	1	66797741	66801256
ENSG00000081800	5.96717	-2.36184	2.67e-73	3.45e-71	ENSG00000081800	ENST00000539873	SLC13A1	protein_coding	7	123115375	123181146
ENSG00000142959	5.94817	2.34757	0	0	ENSG00000142959	ENST00000372207	BEST4	protein_coding	1	44783585	44787705
ENSG00000203859	5.87964	0.549993	2.51e-90	5.43e-88	ENSG00000203859	ENST00000448448	HSD3B2	protein_coding	1	119417413	119422023
ENSG00000167916	5.8505	-1.68339	2.97e-58	2.32e-56	ENSG00000167916	ENST00000264651	KRT24	protein_coding	17	40697991	40703750
ENSG00000235122	5.84701	-3.64325	1.06e-44	5.28e-43	ENSG00000235122	ENST00000437859	RP3-417L20.4	antisense	6	49817430	49820442
ENSG00000131096	5.84002	2.47658	1.02e-111	4.09e-109	ENSG00000131096	ENST00000592796	PYY	protein_coding	17	43952889	43953940
ENSG00000196660	5.78848	0.464198	2.99e-134	2.31e-131	ENSG00000196660	ENST00000366926	SLC30A10	protein_coding	1	219915154	219928602
ENSG00000110887	5.7594	-1.7539	2.61e-193	1.01e-189	ENSG00000110887	ENST00000546552	DAO	protein_coding	12	108898472	108900493
ENSG00000168748	5.73931	2.74848	8.31e-205	4.37e-201	ENSG00000168748	ENST00000548332	CA7	protein_coding	16	66844932	66853720
ENSG00000141434	5.71711	1.46235	3.15e-180	7.59e-177	ENSG00000141434	ENST00000579919	MEP1B	protein_coding	18	32190039	32203173
ENSG00000123560	5.58633	0.998322	5.3e-153	6.96e-150	ENSG00000123560	ENST00000496836	PLP1	protein_coding	X	103788907	103790582
ENSG00000182816	5.57145	-2.10065	1.75e-66	1.78e-64	ENSG00000182816	ENST00000399889	KRTAP13-2	protein_coding	21	30371391	30372257
ENSG00000174358	5.56138	2.53293	1.41e-91	3.24e-89	ENSG00000174358	ENST00000304460	SLC6A19	protein_coding	5	1201595	1225117
ENSG00000204936	5.53918	5.37964	5.42e-117	2.47e-114	ENSG00000204936	ENST00000378012	CD177	protein_coding	19	43353715	43362372
ENSG00000016602	5.48659	6.19027	8.4e-90	1.77e-87	ENSG00000016602	ENST00000496322	CLCA4	protein_coding	1	86571116	86572956
ENSG00000163581	5.44491	-1.7374	6.28e-75	8.61e-73	ENSG00000163581	ENST00000461867	SLC2A2	protein_coding	3	171005420	171018623
ENSG00000214888	5.42021	-3.02951	5.8e-113	2.4e-110	ENSG00000214888	ENST00000399186	XXyac-YM21GA2.7	antisense	9	87857015	87859399
ENSG00000071203	5.41768	4.69934	3.24e-90	6.94e-88	ENSG00000071203	ENST00000530007	MS4A12	protein_coding	11	60492800	60501111
ENSG00000179520	5.40005	-2.44062	3.96e-118	1.93e-115	ENSG00000179520	ENST00000552697	SLC17A8	protein_coding	12	100410621	100420089
ENSG00000156284	5.37615	1.91963	4.11e-55	2.9e-53	ENSG00000156284	ENST00000399899	CLDN8	protein_coding	21	30214006	30216073
ENSG00000152785	5.36708	2.09113	3.13e-142	3.18e-139	ENSG00000152785	ENST00000282701	BMP3	protein_coding	4	81030965	81057531
ENSG00000257335	5.28534	1.39874	5.51e-215	3.54e-211	ENSG00000257335	ENST00000485078	MGAM	protein_coding	7	142094774	142096010
ENSG00000111404	5.28081	-1.46796	2.81e-119	1.47e-116	ENSG00000111404	ENST00000541632	RERGL	protein_coding	12	18081364	18320107
ENSG00000197273	5.2644	5.24753	2.97e-148	3.73e-145	ENSG00000197273	ENST00000357001	GUCA2A	protein_coding	1	42162691	42164718
ENSG00000157005	5.25822	0.330057	8.33e-91	1.83e-88	ENSG00000157005	ENST00000287641	SST	protein_coding	3	187668906	187670399
ENSG00000108231	5.2444	-2.3922	2.56e-106	8.78e-104	ENSG00000108231	ENST00000636775	LGI1	protein_coding	10	93801168	93806272
ENSG00000170419	5.24278	-1.11299	1.3e-114	5.57e-112	ENSG00000170419	ENST00000469952	VSTM2A	protein_coding	7	54546993	54550919
ENSG00000160868	5.16704	1.29778	1.7e-110	6.63e-108	ENSG00000160868	ENST00000415003	CYP3A4	protein_coding	7	99770132	99784184
ENSG00000256518	5.15035	-2.78089	7.37e-80	1.14e-77	ENSG00000256518	ENST00000544535	RP11-807H22.5	unprocessed_pseudogene	11	72158822	72159734
ENSG00000073734	5.14771	-1.31268	4.01e-157	5.66e-154	ENSG00000073734	ENST00000478354	ABCB11	protein_coding	2	168969523	168970591
ENSG00000130226	5.137	-0.156949	6.48e-140	5.95e-137	ENSG00000130226	ENST00000480367	DPP6	protein_coding	7	154883568	154891230
ENSG00000171246	5.09122	1.19743	4.64e-123	2.63e-120	ENSG00000171246	ENST00000575212	NPTX1	protein_coding	17	80473414	80477843
ENSG00000253762	5.08679	-4.44628	4.8e-61	4.1e-59	ENSG00000253762	ENST00000522857	RP11-579E24.2	lincRNA	8	63704756	63751677
ENSG00000184544	5.06462	-3.88545	7.26e-158	1.13e-154	ENSG00000184544	ENST00000571134	DHRS7C	protein_coding	17	9771453	9791297
ENSG00000240498	5.0604	1.67295	1.68e-142	1.74e-139	ENSG00000240498	ENST00000422420	CDKN2B-AS1	antisense	9	22113678	22121097
ENSG00000249948	5.06021	1.05318	2.36e-127	1.49e-124	ENSG00000249948	ENST00000508264	GBA3	polymorphic_pseudogene	4	22754413	22819282
ENSG00000136546	5.04683	1.12828	2.52e-101	7.64e-99	ENSG00000136546	ENST00000497562	SCN7A	protein_coding	2	166461755	166465526
ENSG00000224958	5.03517	-1.99371	7.67e-79	1.15e-76	ENSG00000224958	ENST00000417887	PGM5-AS1	antisense	9	68355189	68357852
ENSG00000079689	5.0351	0.290151	2.65e-141	2.56e-138	ENSG00000079689	ENST00000334979	SCGN	protein_coding	6	25652404	25701335
ENSG00000167434	5.02779	4.95394	4.11e-86	7.69e-84	ENSG00000167434	ENST00000587265	CA4	protein_coding	17	60158108	60158964
ENSG00000018625	5.02351	1.78972	7.55e-119	3.8e-116	ENSG00000018625	ENST00000459972	ATP1A2	protein_coding	1	160139959	160141777
ENSG00000244067	4.99558	-1.92209	4.06e-103	1.3e-100	ENSG00000244067	ENST00000493422	GSTA2	protein_coding	6	52750089	52763569
ENSG00000165553	4.95193	-2.72541	1.72e-74	2.31e-72	ENSG00000165553	ENST00000298352	NGB	protein_coding	14	77265483	77271312
ENSG00000167281	4.93205	0.563128	7.86e-143	8.43e-140	ENSG00000167281	ENST00000582344	RBFOX3	protein_coding	17	79298204	79307827
ENSG00000104267	4.89333	6.60297	4.93e-190	1.68e-186	ENSG00000104267	ENST00000522742	CA2	protein_coding	8	85464014	85477155
ENSG00000118777	4.89217	2.53022	2.96e-227	2.14e-223	ENSG00000118777	ENST00000503830	ABCG2	protein_coding	4	88131844	88159239
ENSG00000034971	4.87488	-0.880299	4.07e-54	2.75e-52	ENSG00000034971	ENST00000037502	MYOC	protein_coding	1	171635417	171652683
ENSG00000254645	4.8742	-0.523454	1.1e-124	6.56e-122	ENSG00000254645	ENST00000524613	RP11-396O20.2	lincRNA	11	15701963	15758898
ENSG00000125851	4.87101	-0.998393	1.84e-72	2.28e-70	ENSG00000125851	ENST00000459871	PCSK2	protein_coding	20	17463433	17482287
ENSG00000164122	4.87087	-1.37143	8.83e-53	5.68e-51	ENSG00000164122	ENST00000505299	ASB5	protein_coding	4	176269049	176277571
ENSG00000203858	4.84197	-3.80679	6.47e-54	4.35e-52	ENSG00000203858	ENST00000457615	HSD3BP2	unprocessed_pseudogene	1	119439001	119446086
ENSG00000165072	4.8189	1.0889	6.14e-136	5.15e-133	ENSG00000165072	ENST00000460688	MAMDC2	protein_coding	9	70168615	70170782
ENSG00000185681	4.8156	-1.48053	8.96e-59	7.08e-57	ENSG00000185681	ENST00000477017	MORN5	protein_coding	9	122169661	122174754
ENSG00000179915	4.81285	-0.450055	2.53e-88	5.07e-86	ENSG00000179915	ENST00000637368	NRXN1	protein_coding	2	51201943	51225575
ENSG00000168079	4.80667	2.78864	1.65e-159	2.8e-156	ENSG00000168079	ENST00000518030	SCARA5	protein_coding	8	27904728	27987615
ENSG00000259237	4.79313	-3.07216	4.69e-72	5.63e-70	ENSG00000259237	ENST00000559915	RP11-209E8.1	lincRNA	15	53116365	53129698
ENSG00000166091	4.7748	-3.10326	5.3e-133	3.94e-130	ENSG00000166091	ENST00000555487	CMTM5	protein_coding	14	23377919	23379772
ENSG00000237125	4.76513	0.626431	1.23e-117	5.82e-115	ENSG00000237125	ENST00000504429	HAND2-AS1	antisense	4	173531545	173537359
ENSG00000269404	4.75418	2.10274	4.15e-162	7.76e-159	ENSG00000269404	ENST00000270632	SPIB	protein_coding	19	50418958	50428989
ENSG00000222375	4.7466	-3.1762	8.33e-91	1.83e-88	ENSG00000222375	ENST00000410443	RN7SKP127	misc_RNA	16	29731051	29731404
ENSG00000226629	4.74496	-2.81615	3.96e-91	8.88e-89	ENSG00000226629	ENST00000456403	LINC00974	lincRNA	17	41549606	41554495
ENSG00000175785	4.71092	0.708669	3.05e-99	8.74e-97	ENSG00000175785	ENST00000316227	PRIMA1	protein_coding	14	93721038	93787759
ENSG00000115593	4.70734	-0.613955	6.27e-77	9.01e-75	ENSG00000115593	ENST00000468008	SMYD1	protein_coding	2	88083053	88091025
ENSG00000091138	4.70031	8.14039	6.7e-94	1.67e-91	ENSG00000091138	ENST00000453332	SLC26A3	protein_coding	7	107791852	107803225
ENSG00000080493	4.66561	4.41419	8.02e-127	4.99e-124	ENSG00000080493	ENST00000340595	SLC4A4	protein_coding	4	71339053	71572087
ENSG00000109132	4.66559	-2.24903	1.74e-77	2.51e-75	ENSG00000109132	ENST00000510424	PHOX2B	protein_coding	4	41746033	41747709
ENSG00000162706	4.66357	0.899105	2.79e-109	1.06e-106	ENSG00000162706	ENST00000416746	CADM3	protein_coding	1	159171759	159196950
ENSG00000273777	4.66088	-2.31976	8.98e-70	1.01e-67	ENSG00000273777	ENST00000617951	CEACAM20	protein_coding	19	44511010	44529788
ENSG00000185149	4.66	-2.74811	1.01e-69	1.13e-67	ENSG00000185149	ENST00000506608	NPY2R	protein_coding	4	155208735	155217078
ENSG00000254799	4.65729	-4.25683	5.57e-90	1.18e-87	ENSG00000254799	ENST00000531577	SLC25A47P1	processed_pseudogene	11	59263389	59263802
ENSG00000240960	4.62447	-4.39914	2.82e-69	3.12e-67	ENSG00000240960	ENST00000496833	RP11-521D12.4	processed_pseudogene	2	9746704	9746869
ENSG00000196666	4.61109	-3.32618	6.44e-121	3.48e-118	ENSG00000196666	ENST00000538490	FAM180B	protein_coding	11	47586693	47589194
ENSG00000174992	4.61044	6.63551	6.06e-59	4.81e-57	ENSG00000174992	ENST00000400752	ZG16	protein_coding	16	29778240	29782973
ENSG00000070748	4.60413	-3.5889	1.03e-72	1.3e-70	ENSG00000070748	ENST00000638683	CHAT	protein_coding	10	49651736	49665078
ENSG00000141338	4.60066	1.60483	1.2e-136	1.02e-133	ENSG00000141338	ENST00000585531	ABCA8	protein_coding	17	68937071	68944874
ENSG00000100604	4.58928	4.45798	6.9e-69	7.56e-67	ENSG00000100604	ENST00000556876	CHGA	protein_coding	14	92931677	92933255
ENSG00000261292	4.57985	-3.77709	1.25e-50	7.53e-49	ENSG00000261292	ENST00000562191	RP11-389G6.3	lincRNA	3	97759523	97761532
ENSG00000205360	4.57796	-4.40899	7.08e-93	1.73e-90	ENSG00000205360	ENST00000567054	MT1CP	transcribed_unprocessed_pseudogene	16	56648248	56649514
ENSG00000196616	4.57625	3.38983	2.87e-79	4.35e-77	ENSG00000196616	ENST00000504498	ADH1B	protein_coding	4	99317665	99321385
ENSG00000224721	4.5624	-1.51952	4.92e-121	2.68e-118	ENSG00000224721	ENST00000455232	AC007182.6	antisense	14	75574888	75579588
ENSG00000133392	4.55944	8.65593	9.52e-107	3.34e-104	ENSG00000133392	ENST00000571505	MYH11	protein_coding	16	15785015	15857028
ENSG00000169933	4.54768	-2.68623	3.78e-72	4.59e-70	ENSG00000169933	ENST00000640291	FRMPD4	protein_coding	X	12718713	12721858
ENSG00000245870	4.51239	-4.07642	8.39e-103	2.66e-100	ENSG00000245870	ENST00000498940	LINC00682	lincRNA	4	41879547	41881843
ENSG00000205364	4.49797	2.34525	3.09e-119	1.6e-116	ENSG00000205364	ENST00000570233	MT1M	protein_coding	16	56632707	56633518
ENSG00000165197	4.48917	-1.42829	7.02e-140	6.35e-137	ENSG00000165197	ENST00000488351	VEGFD	protein_coding	X	15345972	15347475
ENSG00000150625	4.48359	0.57073	4.54e-67	4.73e-65	ENSG00000150625	ENST00000503563	GPM6A	protein_coding	4	175812197	175907316
ENSG00000250358	4.47984	-4.66165	9.03e-29	2.22e-27	ENSG00000250358	ENST00000513687	LINC02200	lincRNA	5	112628857	112630565
ENSG00000060566	4.47377	1.25078	3.64e-107	1.31e-104	ENSG00000060566	ENST00000598894	CREB3L3	protein_coding	19	4164443	4171663
ENSG00000108849	4.46333	-3.51957	1.33e-66	1.36e-64	ENSG00000108849	ENST00000587006	PPY	protein_coding	17	43940815	43941654
ENSG00000164530	4.44774	1.04149	6.26e-78	9.15e-76	ENSG00000164530	ENST00000491324	PI16	protein_coding	6	36962990	36964667
ENSG00000015592	4.44175	-2.81805	1.78e-96	4.77e-94	ENSG00000015592	ENST00000522750	STMN4	protein_coding	8	27241168	27258398
ENSG00000163295	4.43343	1.97022	2.3e-117	1.07e-114	ENSG00000163295	ENST00000457560	ALPI	protein_coding	2	232456125	232459284
ENSG00000175161	4.43342	-1.59648	1.64e-69	1.83e-67	ENSG00000175161	ENST00000405615	CADM2	protein_coding	3	85726482	86066783
ENSG00000242366	4.41987	0.348692	4.32e-116	1.91e-113	ENSG00000242366	ENST00000373450	UGT1A8	protein_coding	2	233617645	233773310
ENSG00000279756	4.41621	-1.92992	5.68e-105	1.88e-102	ENSG00000279756	ENST00000623305	CTD-2385L22.2	TEC	16	23753689	23755939
ENSG00000114200	4.41046	0.410618	7.01e-98	1.94e-95	ENSG00000114200	ENST00000488954	BCHE	protein_coding	3	165778274	165837420
ENSG00000224968	4.40732	-2.93824	4.27e-135	3.48e-132	ENSG00000224968	ENST00000451341	LINC01645	lincRNA	1	177351586	177366272
ENSG00000182253	4.39867	5.14824	3.16e-109	1.2e-106	ENSG00000182253	ENST00000594047	SYNM	protein_coding	15	99105080	99135583
ENSG00000007306	4.37917	7.92624	6.04e-101	1.81e-98	ENSG00000007306	ENST00000599715	CEACAM7	protein_coding	19	41684045	41706976
ENSG00000187783	4.3777	0.968376	1.93e-124	1.14e-121	ENSG00000187783	ENST00000460364	TMEM72	protein_coding	10	44931850	44935035
ENSG00000167080	4.36995	3.86651	6.92e-57	5.18e-55	ENSG00000167080	ENST00000300404	B4GALNT2	protein_coding	17	49132967	49169874
ENSG00000171819	4.35091	-1.52698	6.2e-64	5.82e-62	ENSG00000171819	ENST00000476934	ANGPTL7	protein_coding	1	11193627	11195178
ENSG00000147724	4.34775	-1.9869	3.07e-97	8.34e-95	ENSG00000147724	ENST00000523049	FAM135B	protein_coding	8	138450497	138477428
ENSG00000163959	4.33223	2.51987	2.02e-267	3.89e-263	ENSG00000163959	ENST00000479732	SLC51A	protein_coding	3	196233450	196237653
ENSG00000118729	4.3316	1.43487	5.61e-62	4.94e-60	ENSG00000118729	ENST00000488931	CASQ2	protein_coding	1	115727025	115732927
ENSG00000156222	4.32334	-2.2745	4.04e-81	6.46e-79	ENSG00000156222	ENST00000286749	SLC28A1	protein_coding	15	84884678	84945796
ENSG00000166828	4.32102	-0.0608396	1.28e-60	1.08e-58	ENSG00000166828	ENST00000300061	SCNN1G	protein_coding	16	23182715	23216883
ENSG00000147588	4.30569	-2.71919	7.27e-64	6.77e-62	ENSG00000147588	ENST00000519260	PMP2	protein_coding	8	81442413	81447439
ENSG00000162040	4.30449	-3.00735	1.21e-62	1.09e-60	ENSG00000162040	ENST00000454677	HS3ST6	protein_coding	16	1911463	1918440
ENSG00000071991	4.29736	-0.36202	1.45e-63	1.34e-61	ENSG00000071991	ENST00000580157	CDH19	protein_coding	18	66572010	66604088
ENSG00000119147	4.29651	-0.844707	3.41e-91	7.69e-89	ENSG00000119147	ENST00000479337	C2orf40	protein_coding	2	106073818	106078155
ENSG00000235140	4.29068	-4.45117	1.23e-79	1.88e-77	ENSG00000235140	ENST00000450677	RP11-135D11.2	lincRNA	10	59589150	59611248
ENSG00000102683	4.28841	-3.12631	2.19e-100	6.52e-98	ENSG00000102683	ENST00000218867	SGCG	protein_coding	13	23180952	23325165
ENSG00000163815	4.28537	1.85564	6.01e-255	6.95e-251	ENSG00000163815	ENST00000428034	CLEC3B	protein_coding	3	45030130	45036068
ENSG00000243955	4.28347	1.16595	3.8e-78	5.61e-76	ENSG00000243955	ENST00000476213	GSTA1	protein_coding	6	52794133	52803860
ENSG00000078549	4.28341	-1.13182	2.88e-84	5.11e-82	ENSG00000078549	ENST00000436116	ADCYAP1R1	protein_coding	7	31086971	31104899
ENSG00000147655	4.28063	-0.182948	5.28e-91	1.18e-88	ENSG00000147655	ENST00000522333	RSPO2	protein_coding	8	107989109	108083642
ENSG00000080224	4.28019	-2.43145	4.89e-67	5.08e-65	ENSG00000080224	ENST00000506349	EPHA6	protein_coding	3	97747520	97752460
ENSG00000119121	4.27579	3.35376	4.52e-138	3.96e-135	ENSG00000119121	ENST00000359047	TRPM6	protein_coding	9	74826757	74888094
ENSG00000112232	4.27187	-3.38802	6.39e-82	1.05e-79	ENSG00000112232	ENST00000281156	KHDRBS2	protein_coding	6	61679960	62286227
ENSG00000144339	4.258	-2.8656	5.76e-91	1.28e-88	ENSG00000144339	ENST00000409056	TMEFF2	protein_coding	2	192176743	192194524
ENSG00000165966	4.25693	0.398772	5.43e-88	1.08e-85	ENSG00000165966	ENST00000548316	PDZRN4	protein_coding	12	41509551	41574590
ENSG00000197888	4.25109	5.52639	1.11e-53	7.37e-52	ENSG00000197888	ENST00000317746	UGT2B17	protein_coding	4	68537184	68568527
ENSG00000115665	4.24752	-2.54409	1.53e-59	1.24e-57	ENSG00000115665	ENST00000264047	SLC5A7	protein_coding	2	107986539	108013994
ENSG00000259446	4.24726	-4.51498	8.57e-59	6.79e-57	ENSG00000259446	ENST00000559457	RP11-489D6.2	antisense	15	33303659	33310659
ENSG00000133800	4.24678	2.07913	1.83e-145	2.12e-142	ENSG00000133800	ENST00000531706	LYVE1	protein_coding	11	10559816	10611689
ENSG00000104332	4.24068	2.19577	8.79e-80	1.35e-77	ENSG00000104332	ENST00000379845	SFRP1	protein_coding	8	41261964	41306990
ENSG00000155850	4.23818	7.26776	7.51e-135	5.95e-132	ENSG00000155850	ENST00000503336	SLC26A2	protein_coding	5	149977980	149993455
ENSG00000130176	4.22852	6.07474	7.1e-106	2.4e-103	ENSG00000130176	ENST00000588935	CNN1	protein_coding	19	11547840	11550321
ENSG00000163017	4.2184	7.45233	2.77e-100	8.21e-98	ENSG00000163017	ENST00000409624	ACTG2	protein_coding	2	73893008	73919865
ENSG00000206579	4.21681	-1.75397	9.32e-80	1.43e-77	ENSG00000206579	ENST00000622811	XKR4	protein_coding	8	55102457	55526149
ENSG00000248144	4.21531	5.11432	2.01e-92	4.81e-90	ENSG00000248144	ENST00000505942	ADH1C	protein_coding	4	99344888	99352744
ENSG00000265489	4.21506	-3.04568	1.23e-105	4.12e-103	ENSG00000265489	ENST00000584772	RP11-1090M7.1	antisense	17	12760140	12790242
ENSG00000120498	4.21493	-0.9134	2.89e-213	1.67e-209	ENSG00000120498	ENST00000344304	TEX11	protein_coding	X	70528941	70897546
ENSG00000233670	4.21144	-1.01755	2.78e-87	5.42e-85	ENSG00000233670	ENST00000580256	PIRT	protein_coding	17	10822475	10838445
ENSG00000256193	4.20554	-3.83248	2.2e-78	3.28e-76	ENSG00000256193	ENST00000542089	LINC00507	lincRNA	12	127915472	127951552
ENSG00000186198	4.18653	2.6999	1.87e-160	3.28e-157	ENSG00000186198	ENST00000334287	SLC51B	protein_coding	15	65045370	65053396
ENSG00000197953	4.18329	-3.80723	3.73e-45	1.89e-43	ENSG00000197953	ENST00000356517	AADACL2	protein_coding	3	151733927	151757766
ENSG00000267774	4.17158	-3.70513	1.85e-51	1.14e-49	ENSG00000267774	ENST00000588946	RP11-2N1.2	antisense	18	59696459	59698111
ENSG00000184809	4.16451	-0.0407909	5.93e-64	5.57e-62	ENSG00000184809	ENST00000329618	B3GALT5-AS1	antisense	21	39605599	39612821
ENSG00000250538	4.16348	-3.88069	1.44e-52	9.22e-51	ENSG00000250538	ENST00000508687	RP11-92A5.2	antisense	4	155207166	155209027
ENSG00000126950	4.16075	0.843575	1.57e-118	7.84e-116	ENSG00000126950	ENST00000478351	TMEM35A	protein_coding	X	101081497	101094939
ENSG00000122367	4.13276	1.00017	1.8e-113	7.54e-111	ENSG00000122367	ENST00000477489	LDB3	protein_coding	10	86718730	86726451
ENSG00000113196	4.12672	0.461323	1.45e-34	4.67e-33	ENSG00000113196	ENST00000231121	HAND1	protein_coding	5	154474972	154478264
ENSG00000170091	4.12602	-0.891828	4.58e-82	7.56e-80	ENSG00000170091	ENST00000521146	HMP19	protein_coding	5	174091205	174108346
ENSG00000189037	4.12132	-4.55469	5.93e-50	3.52e-48	ENSG00000189037	ENST00000339042	DUSP21	protein_coding	X	44844004	44844888
ENSG00000143196	4.12011	3.35528	8.23e-117	3.72e-114	ENSG00000143196	ENST00000367817	DPT	protein_coding	1	168695459	168729264
ENSG00000116748	4.11968	-1.04245	1.88e-104	6.15e-102	ENSG00000116748	ENST00000485564	AMPD1	protein_coding	1	114679689	114686999
ENSG00000116194	4.11859	1.22212	8.89e-76	1.24e-73	ENSG00000116194	ENST00000444255	ANGPTL1	protein_coding	1	178865434	178869278
ENSG00000115474	4.11309	-0.857428	1.39e-27	3.19e-26	ENSG00000115474	ENST00000438786	KCNJ13	protein_coding	2	232768481	232776555
ENSG00000168447	4.10751	3.39302	2.58e-83	4.46e-81	ENSG00000168447	ENST00000566647	SCNN1B	protein_coding	16	23358202	23359379
ENSG00000256843	4.10087	-3.74475	1.92e-88	3.86e-86	ENSG00000256843	ENST00000540596	RP11-467L13.4	processed_pseudogene	12	31748100	31748240
ENSG00000021488	4.10017	0.568575	1.01e-54	7.06e-53	ENSG00000021488	ENST00000589659	SLC7A9	protein_coding	19	32858476	32864518
ENSG00000196767	4.09888	-4.05655	1.38e-36	4.87e-35	ENSG00000196767	ENST00000373200	POU3F4	protein_coding	X	83508250	83512127
ENSG00000166869	4.09809	4.93676	3.06e-90	6.58e-88	ENSG00000166869	ENST00000300113	CHP2	protein_coding	16	23754627	23758951
ENSG00000138669	4.09592	0.367855	3.82e-199	1.7e-195	ENSG00000138669	ENST00000456882	PRKG2	protein_coding	4	81140628	81154144
ENSG00000162461	4.09353	0.703549	6.28e-250	6.05e-246	ENSG00000162461	ENST00000465495	SLC25A34	protein_coding	1	15739035	15739562
ENSG00000205358	4.0908	2.1807	7.71e-100	2.25e-97	ENSG00000205358	ENST00000569155	MT1H	protein_coding	16	56669840	56671129
ENSG00000106809	4.07684	1.97996	2.75e-64	2.6e-62	ENSG00000106809	ENST00000447356	OGN	protein_coding	9	92389854	92404696
ENSG00000143171	4.06572	-2.21106	2.53e-132	1.85e-129	ENSG00000143171	ENST00000465764	RXRG	protein_coding	1	165436928	165445172
ENSG00000036672	4.05494	1.79358	8.81e-195	3.64e-191	ENSG00000036672	ENST00000527843	USP2	protein_coding	11	119373068	119379115
ENSG00000267245	4.04566	-4.63516	5.26e-20	7.67e-19	ENSG00000267245	ENST00000590892	CTD-2085J24.5	processed_pseudogene	19	32824142	32824505
ENSG00000168477	4.0393	3.31442	2.82e-133	2.15e-130	ENSG00000168477	ENST00000442721	TNXB	protein_coding	6	32098176	32115334
ENSG00000108381	4.03482	-0.621479	2.43e-159	4.01e-156	ENSG00000108381	ENST00000571278	ASPA	protein_coding	17	3476024	3489251
ENSG00000211938	4.0306	0.0212636	5.58e-46	2.92e-44	ENSG00000211938	ENST00000390598	IGHV3-7	IG_V_gene	14	106062151	106062683
ENSG00000135549	4.03021	3.60314	7.04e-162	1.27e-158	ENSG00000135549	ENST00000368446	PKIB	protein_coding	6	122717562	122725281
ENSG00000065325	4.026	0.211792	4.18e-169	9.31e-166	ENSG00000065325	ENST00000304773	GLP2R	protein_coding	17	9842485	9860071
ENSG00000164107	4.02349	1.41325	2.44e-84	4.35e-82	ENSG00000164107	ENST00000505300	HAND2	protein_coding	4	173528079	173530206
ENSG00000239205	4.01761	-2.14167	7.06e-60	5.79e-58	ENSG00000239205	ENST00000472120	LINC02023	lincRNA	3	165150006	165158062
ENSG00000109182	4.01045	1.92272	2.63e-58	2.05e-56	ENSG00000109182	ENST00000507372	CWH43	protein_coding	4	49028692	49031276
ENSG00000012504	4.00624	0.592083	6.85e-61	5.82e-59	ENSG00000012504	ENST00000551184	NR1H4	protein_coding	12	100503453	100505824
ENSG00000115263	4.00067	2.45366	7.9e-27	1.74e-25	ENSG00000115263	ENST00000492913	GCG	protein_coding	2	162145359	162152237
ENSG00000226087	3.99308	-3.09168	8.08e-107	2.85e-104	ENSG00000226087	ENST00000426892	AC106869.2	lincRNA	2	47226917	47239225
ENSG00000068976	3.98906	0.519914	3.39e-138	3.01e-135	ENSG00000068976	ENST00000460413	PYGM	protein_coding	11	64753671	64754421
ENSG00000250961	3.98717	-4.48728	6.14e-109	2.31e-106	ENSG00000250961	ENST00000506106	CTD-2023N9.1	antisense	5	57395060	57533424
ENSG00000225398	3.97749	-3.6144	3.48e-81	5.61e-79	ENSG00000225398	ENST00000421970	PGM5P4	unprocessed_pseudogene	2	113541937	113563298
ENSG00000166292	3.97079	0.0521062	9.07e-130	6.03e-127	ENSG00000166292	ENST00000575806	TMEM100	protein_coding	17	55722556	55731884
ENSG00000040731	3.96911	-3.94493	3.29e-64	3.11e-62	ENSG00000040731	ENST00000503958	CDH10	protein_coding	5	24487532	24492963
ENSG00000277653	3.95623	-4.06058	1.71e-61	1.48e-59	ENSG00000277653	ENST00000617921	CDKN2B-AS	misc_RNA	9	22117665	22117814
ENSG00000204687	3.95561	-4.11427	5.28e-58	4.1e-56	ENSG00000204687	ENST00000377127	MAS1L	protein_coding	6	29486697	29487956
ENSG00000148942	3.95377	-0.552382	6.27e-63	5.68e-61	ENSG00000148942	ENST00000528822	SLC5A12	protein_coding	11	26709060	26722032
ENSG00000258274	3.95172	-1.48601	2.31e-39	9.35e-38	ENSG00000258274	ENST00000551107	RP11-887P2.5	antisense	12	93714535	93735730
ENSG00000204071	3.94781	-3.93187	6.91e-60	5.67e-58	ENSG00000204071	ENST00000372773	TCEAL6	protein_coding	X	102140710	102142970
ENSG00000166825	3.94758	7.33381	1.49e-71	1.76e-69	ENSG00000166825	ENST00000560137	ANPEP	protein_coding	15	89806401	89814864
ENSG00000248485	3.94735	-0.954275	1.95e-72	2.41e-70	ENSG00000248485	ENST00000504449	PCP4L1	protein_coding	1	161258727	161285450
ENSG00000184144	3.94619	-1.41593	1.3e-73	1.69e-71	ENSG00000184144	ENST00000640714	CNTN2	protein_coding	1	205072991	205074042
ENSG00000224223	3.93427	-4.43731	8.21e-55	5.75e-53	ENSG00000224223	ENST00000456049	VSTM2A-OT1	sense_overlapping	7	54556970	54571726
ENSG00000197165	3.93072	0.897788	3.86e-168	8.28e-165	ENSG00000197165	ENST00000526384	SULT1A2	protein_coding	16	28593270	28596295
ENSG00000259478	3.92885	-4.02098	1.13e-34	3.67e-33	ENSG00000259478	ENST00000561121	RP11-753A21.1	lincRNA	15	97982509	97991142
ENSG00000198650	3.92539	-2.01118	3.28e-157	4.74e-154	ENSG00000198650	ENST00000566010	TAT	protein_coding	16	71575403	71577092
ENSG00000132465	3.91864	8.66495	2.73e-72	3.34e-70	ENSG00000132465	ENST00000470866	JCHAIN	protein_coding	4	70657269	70681817
ENSG00000187848	3.91664	-2.92119	1.87e-77	2.7e-75	ENSG00000187848	ENST00000542301	P2RX2	protein_coding	12	132618817	132622340
ENSG00000075073	3.91586	2.22866	1.92e-96	5.13e-94	ENSG00000075073	ENST00000373306	TACR2	protein_coding	10	69404484	69416867
ENSG00000163497	3.91424	-1.82885	3.84e-48	2.16e-46	ENSG00000163497	ENST00000470119	FEV	protein_coding	2	218981958	218984475
ENSG00000137675	3.9066	-4.0367	3.34e-50	1.99e-48	ENSG00000137675	ENST00000260229	MMP27	protein_coding	11	102691487	102705806
ENSG00000180875	3.89957	2.21799	6.76e-89	1.38e-86	ENSG00000180875	ENST00000318160	GREM2	protein_coding	1	240489573	240612149
ENSG00000092009	3.89783	-1.77065	2.91e-54	1.98e-52	ENSG00000092009	ENST00000206446	CMA1	protein_coding	14	24505506	24508265
ENSG00000141639	3.89145	-0.899612	2.01e-64	1.92e-62	ENSG00000141639	ENST00000587823	MAPK4	protein_coding	18	50664299	50669842
ENSG00000271178	3.88659	-1.36401	1.16e-59	9.48e-58	ENSG00000271178	ENST00000562905	IGHV3OR16-13	IG_V_gene	16	33827214	33827661
ENSG00000218274	3.8815	-3.71514	1.09e-45	5.63e-44	ENSG00000218274	ENST00000403446	RP3-407E4.3	unprocessed_pseudogene	6	63395007	63397106
ENSG00000184905	3.88019	-0.673368	3.6e-42	1.64e-40	ENSG00000184905	ENST00000329035	TCEAL2	protein_coding	X	102125703	102127711
ENSG00000196104	3.87939	-2.47388	2.74e-40	1.16e-38	ENSG00000196104	ENST00000512042	SPOCK3	protein_coding	4	167000362	167234332
ENSG00000183230	3.87366	-1.49232	3.85e-70	4.39e-68	ENSG00000183230	ENST00000330298	CTNNA3	protein_coding	10	67521842	67665652
ENSG00000111846	3.87252	1.15709	1.39e-167	2.87e-164	ENSG00000111846	ENST00000265012	GCNT2	protein_coding	6	10585746	10629368
ENSG00000228776	3.87108	-4.6681	1.48e-83	2.57e-81	ENSG00000228776	ENST00000434936	RP11-319C21.1	processed_pseudogene	1	42140635	42141391
ENSG00000120729	3.86708	-1.71854	4.71e-75	6.47e-73	ENSG00000120729	ENST00000508938	MYOT	protein_coding	5	137886700	137887569
ENSG00000066230	3.86626	5.07814	1.88e-82	3.15e-80	ENSG00000066230	ENST00000507407	SLC9A3	protein_coding	5	479637	482644
ENSG00000172403	3.866	5.71859	2.7e-90	5.84e-88	ENSG00000172403	ENST00000504178	SYNPO2	protein_coding	4	119023471	119061247
ENSG00000224585	3.86456	-2.73575	4.7e-47	2.55e-45	ENSG00000224585	ENST00000429316	AC103563.5	unprocessed_pseudogene	2	94971954	94972167
ENSG00000112936	3.85995	3.52189	2.41e-73	3.12e-71	ENSG00000112936	ENST00000464864	C7	protein_coding	5	40976663	40981766
ENSG00000257277	3.85978	-3.96964	6.52e-45	3.28e-43	ENSG00000257277	ENST00000552418	RP11-434H14.1	antisense	2	143676319	143682939
ENSG00000108018	3.85005	-0.386727	8.63e-75	1.18e-72	ENSG00000108018	ENST00000472196	SORCS1	protein_coding	10	106667084	106675089
ENSG00000248174	3.84947	-4.10377	1.29e-72	1.61e-70	ENSG00000248174	ENST00000503140	RP11-148L24.1	lincRNA	4	174097755	174120517
ENSG00000253734	3.84733	-4.37642	7.2e-31	1.97e-29	ENSG00000253734	ENST00000519550	LINC01289	lincRNA	8	63769430	63785501
ENSG00000183287	3.84731	0.511686	1.1e-77	1.59e-75	ENSG00000183287	ENST00000589419	CCBE1	protein_coding	18	59448046	59666162
ENSG00000183476	3.83642	-0.701087	2.63e-104	8.55e-102	ENSG00000183476	ENST00000328828	SH2D7	protein_coding	15	78092585	78104909
ENSG00000118432	3.83619	-0.284134	2.73e-72	3.34e-70	ENSG00000118432	ENST00000551417	CNR1	protein_coding	6	88145041	88165915
ENSG00000122756	3.83581	0.960242	8.02e-50	4.73e-48	ENSG00000122756	ENST00000417345	CNTFR	protein_coding	9	34556255	34590123
ENSG00000240224	3.83154	-4.41136	2.95e-31	8.21e-30	ENSG00000240224	ENST00000373414	UGT1A5	protein_coding	2	233712992	233773299
ENSG00000243238	3.82782	0.0814112	1.72e-54	1.18e-52	ENSG00000243238	ENST00000468494	IGKV2-30	IG_V_gene	2	89244781	89245596
ENSG00000158445	3.82496	-0.717689	1.18e-65	1.18e-63	ENSG00000158445	ENST00000635809	KCNB1	protein_coding	20	49482571	49483334
ENSG00000175084	3.82418	7.73218	6.51e-50	3.85e-48	ENSG00000175084	ENST00000483395	DES	protein_coding	2	219425520	219426184
ENSG00000173237	3.81643	1.80828	1.44e-61	1.25e-59	ENSG00000173237	ENST00000308963	C11orf86	protein_coding	11	66975277	66977004
ENSG00000144891	3.81253	-0.444521	3.57e-59	2.87e-57	ENSG00000144891	ENST00000402260	AGTR1	protein_coding	3	148739798	148743001
ENSG00000064205	3.81142	0.354113	2.07e-64	1.98e-62	ENSG00000064205	ENST00000471629	WISP2	protein_coding	20	44723657	44728509
ENSG00000259087	3.80294	-2.13178	1.13e-69	1.27e-67	ENSG00000259087	ENST00000553425	RP11-356O9.2	lincRNA	14	37556158	37559484
ENSG00000039987	3.80079	1.80958	8.36e-52	5.23e-50	ENSG00000039987	ENST00000552539	BEST2	protein_coding	19	12755859	12756706
ENSG00000135406	3.79821	-0.345493	1.22e-81	2e-79	ENSG00000135406	ENST00000530631	PRPH	protein_coding	12	49297121	49298648
ENSG00000149575	3.79358	-1.26335	8.75e-77	1.25e-74	ENSG00000149575	ENST00000278947	SCN2B	protein_coding	11	118161951	118176673
ENSG00000152137	3.78905	3.36294	6.09e-113	2.5e-110	ENSG00000152137	ENST00000542496	HSPB8	protein_coding	12	119186800	119193828
ENSG00000013293	3.77055	-2.02165	6.28e-42	2.85e-40	ENSG00000013293	ENST00000466168	SLC7A14	protein_coding	3	170570090	170586027
ENSG00000166573	3.76809	-3.38855	4.74e-52	2.98e-50	ENSG00000166573	ENST00000582943	GALR1	protein_coding	18	77253740	77256217
ENSG00000258137	3.76799	-3.45435	1.95e-53	1.28e-51	ENSG00000258137	ENST00000552053	RP11-753H16.3	antisense	12	54419785	54437104
ENSG00000048540	3.75693	1.65002	5.81e-78	8.53e-76	ENSG00000048540	ENST00000538020	LMO3	protein_coding	12	16600686	16602293
ENSG00000242515	3.75463	2.27125	1.21e-94	3.1e-92	ENSG00000242515	ENST00000373445	UGT1A10	protein_coding	2	233636502	233770279
ENSG00000262543	3.75432	-3.66047	3.17e-43	1.49e-41	ENSG00000262543	ENST00000573100	RP3-422G23.4	protein_coding	6	138377905	138383075
ENSG00000259823	3.75318	5.31775	2.97e-66	3.01e-64	ENSG00000259823	ENST00000590317	LYPD8	protein_coding	1	248739415	248755739
ENSG00000168546	3.75175	-0.27453	1.13e-142	1.19e-139	ENSG00000168546	ENST00000520676	GFRA2	protein_coding	8	21779550	21788159
ENSG00000121871	3.74702	-1.8313	5.12e-40	2.14e-38	ENSG00000121871	ENST00000497724	SLITRK3	protein_coding	3	165190343	165197109
ENSG00000181072	3.7458	0.637536	1.91e-31	5.36e-30	ENSG00000181072	ENST00000401861	CHRM2	protein_coding	7	136869122	137017024
ENSG00000148483	3.74237	3.37987	2.87e-110	1.11e-107	ENSG00000148483	ENST00000377495	TMEM236	protein_coding	10	17752252	17800868
ENSG00000187699	3.74035	3.38064	2.59e-182	7.15e-179	ENSG00000187699	ENST00000443551	C2orf88	protein_coding	2	190180955	190200214
ENSG00000170054	3.73835	-2.379	2.71e-28	6.47e-27	ENSG00000170054	ENST00000539349	SERPINA9	protein_coding	14	94469753	94479689
ENSG00000186462	3.73738	-1.11952	1.93e-101	5.89e-99	ENSG00000186462	ENST00000373517	NAP1L2	protein_coding	X	73212299	73214848
ENSG00000030304	3.73688	-2.21401	9.03e-79	1.35e-76	ENSG00000030304	ENST00000374438	MUSK	protein_coding	9	110775347	110788101
ENSG00000251628	3.72815	-4.78	7.95e-49	4.55e-47	ENSG00000251628	ENST00000512927	RP11-371M22.1	lincRNA	5	114056006	114057174
ENSG00000243832	3.72567	-3.63997	2.51e-89	5.21e-87	ENSG00000243832	ENST00000483245	LINC02000	lincRNA	3	134055256	134057648
ENSG00000169760	3.72416	-1.83546	4.43e-55	3.12e-53	ENSG00000169760	ENST00000401917	NLGN1	protein_coding	3	174275314	174281303
ENSG00000104722	3.71971	-2.23592	3.36e-76	4.73e-74	ENSG00000104722	ENST00000437366	NEFM	protein_coding	8	24913764	24919090
ENSG00000170382	3.71755	2.0243	3.27e-116	1.46e-113	ENSG00000170382	ENST00000496057	LRRN2	protein_coding	1	204619900	204685366
ENSG00000158865	3.71581	-1.5221	2.2e-95	5.7e-93	ENSG00000158865	ENST00000565586	SLC5A11	protein_coding	16	24877104	24891002
ENSG00000230746	3.71498	-4.61208	1.48e-27	3.37e-26	ENSG00000230746	ENST00000422084	AC006007.1	lincRNA	7	145675882	145681369
ENSG00000111262	3.7146	-2.96791	8e-40	3.31e-38	ENSG00000111262	ENST00000639680	KCNA1	protein_coding	12	4912191	4918204
ENSG00000170381	3.70617	-0.786512	6.51e-42	2.95e-40	ENSG00000170381	ENST00000453333	SEMA3E	protein_coding	7	83490188	83648810
ENSG00000255986	3.70485	-4.10378	7.04e-67	7.22e-65	ENSG00000255986	ENST00000444023	MT1JP	transcribed_unprocessed_pseudogene	16	56635818	56636943
ENSG00000170500	3.70187	-0.221164	8.59e-51	5.18e-49	ENSG00000170500	ENST00000409647	LONRF2	protein_coding	2	100283542	100309505
ENSG00000129167	3.70182	0.304523	9.97e-85	1.81e-82	ENSG00000129167	ENST00000528338	TPH1	protein_coding	11	18029515	18042426
ENSG00000120057	3.70008	-0.738471	6.05e-38	2.27e-36	ENSG00000120057	ENST00000266066	SFRP5	protein_coding	10	97766751	97771952
ENSG00000163873	3.69829	-0.20002	7.52e-121	4.03e-118	ENSG00000163873	ENST00000479620	GRIK3	protein_coding	1	36849948	36853687
ENSG00000134028	3.69338	4.79057	4.44e-140	4.14e-137	ENSG00000134028	ENST00000519953	ADAMDEC1	protein_coding	8	24405292	24406012
ENSG00000198049	3.68459	-4.03691	4.85e-61	4.14e-59	ENSG00000198049	ENST00000612906	AVPR1B	protein_coding	1	206110015	206117699
ENSG00000144834	3.68216	-1.73151	6.08e-56	4.39e-54	ENSG00000144834	ENST00000469385	TAGLN3	protein_coding	3	112000772	112013882
ENSG00000172005	3.68123	-0.703927	1.08e-108	4e-106	ENSG00000172005	ENST00000349807	MAL	protein_coding	2	95025793	95053992
ENSG00000135298	3.67823	-1.75808	2.67e-72	3.29e-70	ENSG00000135298	ENST00000603207	ADGRB3	protein_coding	6	69233034	69324942
ENSG00000205038	3.67739	-1.35387	1.68e-86	3.17e-84	ENSG00000205038	ENST00000534623	PKHD1L1	protein_coding	8	109522823	109527027
ENSG00000211890	3.67207	9.42705	8.58e-49	4.9e-47	ENSG00000211890	ENST00000390539	IGHA2	IG_C_gene	14	105586889	105588395
ENSG00000165462	3.66562	-3.1114	3.63e-60	3.01e-58	ENSG00000165462	ENST00000544057	PHOX2A	protein_coding	11	72239867	72245664
ENSG00000232175	3.66306	-4.16179	3.79e-53	2.47e-51	ENSG00000232175	ENST00000435206	RP4-659I19.1	processed_pseudogene	1	232917235	232918018
ENSG00000154165	3.66173	0.208797	2.86e-56	2.11e-54	ENSG00000154165	ENST00000284311	GPR15	protein_coding	3	98531899	98533150
ENSG00000253701	3.66154	-2.02687	3.27e-71	3.82e-69	ENSG00000253701	ENST00000497872	AL928768.3	lincRNA	14	105703961	105704602
ENSG00000070729	3.65876	-2.93898	5.9e-92	1.39e-89	ENSG00000070729	ENST00000567568	CNGB1	protein_coding	16	57963925	57971109
ENSG00000163431	3.65816	4.77498	4.49e-93	1.11e-90	ENSG00000163431	ENST00000616739	LMOD1	protein_coding	1	201896456	201946588
ENSG00000173930	3.65537	-0.835357	1.85e-74	2.48e-72	ENSG00000173930	ENST00000310954	SLCO4C1	protein_coding	5	102233986	102296549
ENSG00000279835	3.65091	-2.98256	2.49e-46	1.32e-44	ENSG00000279835	ENST00000624745	RP4-811M8.1	TEC	20	51098138	51098845
ENSG00000153820	3.65004	-4.08422	1.16e-42	5.36e-41	ENSG00000153820	ENST00000490603	SPHKAP	protein_coding	2	227990908	227995635
ENSG00000197561	3.62869	-3.11298	7.17e-93	1.74e-90	ENSG00000197561	ENST00000263621	ELANE	protein_coding	19	852291	856242
ENSG00000153446	3.62195	0.0159044	1.57e-76	2.23e-74	ENSG00000153446	ENST00000591875	C16orf89	protein_coding	16	5060224	5065919
ENSG00000265356	3.61961	-4.3182	9.87e-47	5.31e-45	ENSG00000265356	ENST00000636421	RP11-17M24.3	processed_transcript	17	33935437	34156000
ENSG00000263065	3.61673	-2.86176	2.97e-63	2.72e-61	ENSG00000263065	ENST00000577048	AF001548.6	antisense	16	15741151	15741791
ENSG00000271620	3.61316	-3.86372	4.62e-38	1.75e-36	ENSG00000271620	ENST00000604106	IGHV3OR16-7	IG_V_pseudogene	16	33938337	33938799
ENSG00000259135	3.59784	-4.62838	1.11e-83	1.96e-81	ENSG00000259135	ENST00000555361	RP11-671J11.4	antisense	14	34560781	34561298
ENSG00000087258	3.59748	2.0231	5.29e-102	1.64e-99	ENSG00000087258	ENST00000564798	GNAO1	protein_coding	16	56340296	56348132
ENSG00000147262	3.59348	-4.26609	3.81e-38	1.45e-36	ENSG00000147262	ENST00000276218	GPR119	protein_coding	X	130384440	130385447
ENSG00000135333	3.59142	1.29721	3.2e-57	2.43e-55	ENSG00000135333	ENST00000369297	EPHA7	protein_coding	6	93409654	93419547
ENSG00000004776	3.59025	3.34809	2.59e-68	2.8e-66	ENSG00000004776	ENST00000592984	HSPB6	protein_coding	19	35755639	35758079
ENSG00000168309	3.58873	1.59239	6.93e-146	8.18e-143	ENSG00000168309	ENST00000497310	FAM107A	protein_coding	3	58608874	58627420
ENSG00000125144	3.58663	5.16677	1.15e-97	3.14e-95	ENSG00000125144	ENST00000568675	MT1G	protein_coding	16	56666806	56668021
ENSG00000267517	3.58606	-4.76351	6.69e-41	2.89e-39	ENSG00000267517	ENST00000585520	LINC01855	lincRNA	19	16065737	16066312
ENSG00000154330	3.58584	3.78984	1.59e-84	2.88e-82	ENSG00000154330	ENST00000496758	PGM5	protein_coding	9	68496825	68531061
ENSG00000198523	3.58187	2.92844	3.11e-74	4.15e-72	ENSG00000198523	ENST00000357525	PLN	protein_coding	6	118548298	118560730
ENSG00000099715	3.58178	-4.31007	2.5e-31	6.97e-30	ENSG00000099715	ENST00000400457	PCDH11Y	protein_coding	Y	5056090	5742224
ENSG00000121577	3.58127	1.37007	2.19e-131	1.56e-128	ENSG00000121577	ENST00000463323	POPDC2	protein_coding	3	119648441	119660585
ENSG00000136872	3.57064	5.49909	1.08e-54	7.48e-53	ENSG00000136872	ENST00000468981	ALDOB	protein_coding	9	101425561	101429875
ENSG00000268555	3.56822	-2.86316	7.93e-41	3.42e-39	ENSG00000268555	ENST00000596996	RP11-678G14.3	lincRNA	19	21570822	21587322
ENSG00000132915	3.56743	0.23439	1.26e-86	2.4e-84	ENSG00000132915	ENST00000512670	PDE6A	protein_coding	5	149860654	149867892
ENSG00000186912	3.56575	-2.70885	3.41e-63	3.12e-61	ENSG00000186912	ENST00000374519	P2RY4	protein_coding	X	70258170	70259764
ENSG00000169432	3.56453	0.896666	1.67e-95	4.38e-93	ENSG00000169432	ENST00000472119	SCN9A	protein_coding	2	166302619	166305920
ENSG00000146469	3.56432	2.47861	3.56e-57	2.69e-55	ENSG00000146469	ENST00000431366	VIP	protein_coding	6	152754211	152759765
ENSG00000241158	3.56028	-0.763057	3.77e-52	2.37e-50	ENSG00000241158	ENST00000625832	ADAMTS9-AS1	antisense	3	64583853	64587209
ENSG00000260230	3.56019	-1.94216	1.24e-60	1.04e-58	ENSG00000260230	ENST00000561981	FRRS1L	protein_coding	9	109130293	109167291
ENSG00000168356	3.55328	-1.94269	3.9e-87	7.56e-85	ENSG00000168356	ENST00000444237	SCN11A	protein_coding	3	38849278	38950561
ENSG00000152092	3.54612	-2.24761	4.63e-43	2.17e-41	ENSG00000152092	ENST00000473640	ASTN1	protein_coding	1	176976053	177032550
ENSG00000086696	3.54056	4.11744	7.49e-88	1.47e-85	ENSG00000086696	ENST00000566838	HSD17B2	protein_coding	16	82068277	82098534
ENSG00000110975	3.53938	-3.40749	1.48e-39	6.04e-38	ENSG00000110975	ENST00000567656	SYT10	protein_coding	12	33407798	33426160
ENSG00000135447	3.53883	-0.104805	2.37e-54	1.62e-52	ENSG00000135447	ENST00000547826	PPP1R1A	protein_coding	12	54580255	54588515
ENSG00000225731	3.53605	-2.57908	4.7e-67	4.89e-65	ENSG00000225731	ENST00000437426	AP001627.1	antisense	21	42733594	42741758
ENSG00000280323	3.53212	-2.36294	3.49e-31	9.7e-30	ENSG00000280323	ENST00000623864	AC053503.12	TEC	2	219427477	219429319
ENSG00000169862	3.53193	-2.00827	5.22e-74	6.93e-72	ENSG00000169862	ENST00000509868	CTNND2	protein_coding	5	11508371	11903979
ENSG00000203808	3.53035	-3.45071	5.61e-65	5.46e-63	ENSG00000203808	ENST00000369120	BVES-AS1	antisense	6	105137823	105159037
ENSG00000164303	3.52645	-1.67846	4.39e-131	3.06e-128	ENSG00000164303	ENST00000505644	ENPP6	protein_coding	4	184216562	184217702
ENSG00000216560	3.51596	-2.68272	2.93e-36	1.02e-34	ENSG00000216560	ENST00000502775	LINC00955	processed_transcript	4	3576934	3590711
ENSG00000166831	3.51583	1.44913	1.48e-98	4.17e-96	ENSG00000166831	ENST00000300069	RBPMS2	protein_coding	15	64739898	64775587
ENSG00000254695	3.51541	-4.17704	2.46e-50	1.47e-48	ENSG00000254695	ENST00000532242	RP11-396O20.1	lincRNA	11	15643885	15705368
ENSG00000121207	3.51236	-2.16442	1.08e-51	6.75e-50	ENSG00000121207	ENST00000510919	LRAT	protein_coding	4	154745447	154749180
ENSG00000176399	3.51127	-1.63485	1.71e-62	1.53e-60	ENSG00000176399	ENST00000325870	DMRTA1	protein_coding	9	22446841	22455740
ENSG00000004846	3.50271	-2.48636	4.14e-39	1.65e-37	ENSG00000004846	ENST00000441315	ABCB5	protein_coding	7	20723094	20777038
ENSG00000196361	3.50114	-3.24015	1.43e-62	1.28e-60	ENSG00000196361	ENST00000592218	ELAVL3	protein_coding	19	11480253	11481046
ENSG00000272372	3.49851	-3.61324	4.49e-54	3.03e-52	ENSG00000272372	ENST00000606772	RP11-441F2.5	antisense	16	56351886	56353524
ENSG00000174403	3.49844	-1.57828	1.18e-57	9.04e-56	ENSG00000174403	ENST00000436101	C20orf166-AS1	antisense	20	62546814	62551511
ENSG00000162670	3.48678	0.395218	1.4e-26	3.05e-25	ENSG00000162670	ENST00000633243	BRINP3	protein_coding	1	190477426	190478404
ENSG00000050030	3.48609	-1.6488	1.82e-55	1.3e-53	ENSG00000050030	ENST00000424929	KIAA2022	protein_coding	X	74737118	74740360
ENSG00000228325	3.4794	-3.09744	1.24e-37	4.6e-36	ENSG00000228325	ENST00000443397	IGKV3D-7	IG_V_gene	2	90234812	90235370
ENSG00000186038	3.47884	-2.17886	4.2e-41	1.84e-39	ENSG00000186038	ENST00000440596	HTR3E	protein_coding	3	184100373	184106693
ENSG00000267328	3.47464	-3.92201	3.12e-39	1.25e-37	ENSG00000267328	ENST00000587767	AC002398.12	antisense	19	35754566	35755490
ENSG00000130822	3.47401	0.871997	1.85e-63	1.71e-61	ENSG00000130822	ENST00000484705	PNCK	protein_coding	X	153686625	153687795
ENSG00000180660	3.47334	-2.69381	6.81e-71	7.89e-69	ENSG00000180660	ENST00000379919	MAB21L1	protein_coding	13	35474182	35477209
ENSG00000036828	3.46981	-3.46832	3.42e-57	2.59e-55	ENSG00000036828	ENST00000638296	CASR	protein_coding	3	122254271	122257638
ENSG00000187151	3.46965	-3.78281	8.06e-69	8.82e-67	ENSG00000187151	ENST00000534527	ANGPTL5	protein_coding	11	101894955	101907934
ENSG00000128591	3.46952	5.65677	4.68e-92	1.12e-89	ENSG00000128591	ENST00000388853	FLNC	protein_coding	7	128841331	128842858
ENSG00000065534	3.46409	6.73072	9.19e-114	3.88e-111	ENSG00000065534	ENST00000510571	MYLK	protein_coding	3	123738964	123793887
ENSG00000269667	3.45999	-2.06341	1.24e-72	1.56e-70	ENSG00000269667	ENST00000599411	RP11-542M13.2	lincRNA	16	85981750	85984723
ENSG00000004799	3.45927	4.25517	2.54e-145	2.88e-142	ENSG00000004799	ENST00000473301	PDK4	protein_coding	7	95594771	95596460
ENSG00000168060	3.45477	2.30004	8.49e-147	1.02e-143	ENSG00000168060	ENST00000532432	NAALADL1	protein_coding	11	65047891	65048457
ENSG00000268433	3.45314	-4.33361	1.81e-41	8.06e-40	ENSG00000268433	ENST00000594186	MTDHP3	processed_pseudogene	19	21677550	21678221
ENSG00000053328	3.44601	-1.55805	1.96e-81	3.18e-79	ENSG00000053328	ENST00000490043	METTL24	protein_coding	6	110322738	110357977
ENSG00000101098	3.44324	-1.64541	1.9e-34	6.09e-33	ENSG00000101098	ENST00000541604	RIMS4	protein_coding	20	44755911	44810271
ENSG00000059915	3.44176	2.5848	5.97e-107	2.13e-104	ENSG00000059915	ENST00000492902	PSD	protein_coding	10	102416710	102421539
ENSG00000109906	3.44031	-0.412206	1.48e-48	8.44e-47	ENSG00000109906	ENST00000535509	ZBTB16	protein_coding	11	114246790	114250476
ENSG00000226306	3.43539	-0.213382	1.6e-32	4.74e-31	ENSG00000226306	ENST00000503807	NPY6R	transcribed_processed_pseudogene	5	137808211	137809322
ENSG00000187140	3.43465	-2.68225	1.44e-45	7.38e-44	ENSG00000187140	ENST00000371116	FOXD3	protein_coding	1	63323041	63325126
ENSG00000243064	3.43422	-0.101054	7.19e-88	1.42e-85	ENSG00000243064	ENST00000463099	ABCC13	transcribed_unprocessed_pseudogene	21	14274092	14362754
ENSG00000104435	3.43049	1.49254	4.46e-68	4.78e-66	ENSG00000104435	ENST00000518491	STMN2	protein_coding	8	79611735	79664881
ENSG00000181541	3.43004	3.24664	7.73e-87	1.48e-84	ENSG00000181541	ENST00000317605	MAB21L2	protein_coding	4	150581922	150584693
ENSG00000104833	3.42902	-1.01291	5.95e-73	7.57e-71	ENSG00000104833	ENST00000598635	TUBB4A	protein_coding	19	6496179	6502803
ENSG00000172987	3.42605	-0.593979	3e-99	8.63e-97	ENSG00000172987	ENST00000614306	HPSE2	protein_coding	10	99232349	99235802
ENSG00000204065	3.42549	-3.29376	2.74e-42	1.25e-40	ENSG00000204065	ENST00000372680	TCEAL5	protein_coding	X	103273691	103276872
ENSG00000022267	3.42535	4.70581	6.07e-122	3.38e-119	ENSG00000022267	ENST00000630677	FHL1	protein_coding	X	136209168	136210351
ENSG00000146039	3.42419	2.3629	6.33e-90	1.34e-87	ENSG00000146039	ENST00000397076	SLC17A4	protein_coding	6	25761923	25779500
ENSG00000177511	3.41529	-3.21087	8.58e-35	2.79e-33	ENSG00000177511	ENST00000590600	ST8SIA3	protein_coding	18	57363513	57368933
ENSG00000196341	3.41142	-4.64227	5.22e-26	1.11e-24	ENSG00000196341	ENST00000357821	OR8D1	protein_coding	11	124309812	124310837
ENSG00000172318	3.40905	0.808163	1.5e-55	1.08e-53	ENSG00000172318	ENST00000392690	B3GALT1	protein_coding	2	167868948	167874041
ENSG00000240505	3.40898	-1.08589	1.84e-69	2.05e-67	ENSG00000240505	ENST00000581616	TNFRSF13B	protein_coding	17	16940506	16972078
ENSG00000113594	3.40199	1.67826	9.55e-115	4.12e-112	ENSG00000113594	ENST00000507786	LIFR	protein_coding	5	38594971	38608354
ENSG00000073737	3.39889	4.11891	5.88e-56	4.27e-54	ENSG00000073737	ENST00000412271	DHRS9	protein_coding	2	169081107	169096167
ENSG00000100448	3.39586	-0.0512429	2.07e-49	1.2e-47	ENSG00000100448	ENST00000216336	CTSG	protein_coding	14	24573556	24576260
ENSG00000182050	3.39251	-3.09929	3.06e-37	1.11e-35	ENSG00000182050	ENST00000551751	MGAT4C	protein_coding	12	86068091	86256323
ENSG00000127241	3.38472	1.89488	1.12e-52	7.17e-51	ENSG00000127241	ENST00000425937	MASP1	protein_coding	3	187262714	187291697
ENSG00000113492	3.37309	-3.89077	1.45e-33	4.5e-32	ENSG00000113492	ENST00000505542	AGXT2	protein_coding	5	35033011	35047890
ENSG00000170153	3.37214	1.65543	1.68e-84	3.03e-82	ENSG00000170153	ENST00000515057	RNF150	protein_coding	4	140944549	140967870
ENSG00000155816	3.37209	-0.595009	1.44e-38	5.59e-37	ENSG00000155816	ENST00000496950	FMN2	protein_coding	1	240472098	240474709
ENSG00000163687	3.37195	1.65992	1.27e-60	1.07e-58	ENSG00000163687	ENST00000463694	DNASE1L3	protein_coding	3	58207760	58210920
ENSG00000178233	3.36894	-2.37126	9.58e-92	2.23e-89	ENSG00000178233	ENST00000438774	TMEM151B	protein_coding	6	44270743	44307506
ENSG00000089250	3.36842	-0.556065	4.93e-40	2.06e-38	ENSG00000089250	ENST00000477584	NOS1	protein_coding	12	117348035	117361629
ENSG00000101605	3.36772	1.09878	6.25e-124	3.62e-121	ENSG00000101605	ENST00000577294	MYOM1	protein_coding	18	3135058	3142019
ENSG00000233884	3.36736	-4.74057	5.98e-37	2.14e-35	ENSG00000233884	ENST00000411992	XXyac-YM21GA2.3	antisense	9	87848113	87853442
ENSG00000233215	3.36382	-3.18156	3.14e-28	7.46e-27	ENSG00000233215	ENST00000419467	LINC01687	lincRNA	21	22041174	22054369
ENSG00000214575	3.36171	-1.32195	9.11e-82	1.49e-79	ENSG00000214575	ENST00000563519	CPEB1	protein_coding	15	82633182	82648378
ENSG00000266964	3.36006	-1.5853	8.31e-96	2.2e-93	ENSG00000266964	ENST00000590462	FXYD1	protein_coding	19	35140865	35143055
ENSG00000117115	3.35989	5.91662	6.25e-92	1.47e-89	ENSG00000117115	ENST00000375481	PADI2	protein_coding	1	17079031	17119435
ENSG00000124205	3.3576	2.87357	5.06e-76	7.08e-74	ENSG00000124205	ENST00000395654	EDN3	protein_coding	20	59300703	59325992
ENSG00000113303	3.35627	3.38304	1.73e-73	2.25e-71	ENSG00000113303	ENST00000503543	BTNL8	protein_coding	5	180911489	180949633
ENSG00000196620	3.35589	2.04853	9.06e-55	6.34e-53	ENSG00000196620	ENST00000338206	UGT2B15	protein_coding	4	68646630	68670628
ENSG00000145936	3.35548	2.6067	2.2e-81	3.57e-79	ENSG00000145936	ENST00000521859	KCNMB1	protein_coding	5	170382652	170389634
ENSG00000147883	3.35454	3.9934	1.13e-157	1.73e-154	ENSG00000147883	ENST00000380142	CDKN2B	protein_coding	9	22005987	22009272
ENSG00000172901	3.35364	-2.15035	6.84e-77	9.8e-75	ENSG00000172901	ENST00000506279	LVRN	protein_coding	5	116022181	116026230
ENSG00000162460	3.34851	1.02652	1.36e-74	1.83e-72	ENSG00000162460	ENST00000465575	TMEM82	protein_coding	1	15742547	15744580
ENSG00000162374	3.34643	-1.36971	2.86e-80	4.43e-78	ENSG00000162374	ENST00000474675	ELAVL4	protein_coding	1	50177130	50197585
ENSG00000130055	3.34348	1.44824	2.85e-84	5.07e-82	ENSG00000130055	ENST00000472623	GDPD2	protein_coding	X	70425821	70433380
ENSG00000233999	3.34286	-1.36167	7.94e-47	4.28e-45	ENSG00000233999	ENST00000421835	IGKV3OR2-268	IG_V_gene	2	87338511	87339035
ENSG00000133328	3.34056	0.477936	1.05e-77	1.53e-75	ENSG00000133328	ENST00000255695	HRASLS2	protein_coding	11	63552770	63563383
ENSG00000090402	3.33983	3.89908	2.12e-36	7.44e-35	ENSG00000090402	ENST00000463607	SI	protein_coding	3	165074425	165076014
ENSG00000048462	3.33952	0.58376	2.03e-60	1.7e-58	ENSG00000048462	ENST00000562385	TNFRSF17	protein_coding	16	11965350	11967704
ENSG00000249453	3.33917	-2.92702	2.27e-33	7e-32	ENSG00000249453	ENST00000506514	RP13-497K6.1	antisense	4	23779590	23782560
ENSG00000101335	3.33207	7.53629	9.53e-108	3.45e-105	ENSG00000101335	ENST00000346786	MYL9	protein_coding	20	36541497	36549825
ENSG00000172995	3.33175	-3.7776	2.75e-36	9.61e-35	ENSG00000172995	ENST00000476052	ARPP21	protein_coding	3	35792177	35794450
ENSG00000258537	3.33043	-4.05847	9.66e-34	3.02e-32	ENSG00000258537	ENST00000557625	FRMD6-AS2	lincRNA	14	51546629	51599920
ENSG00000239571	3.32964	-2.30153	3.68e-30	9.7e-29	ENSG00000239571	ENST00000474213	IGKV2D-30	IG_V_gene	2	89936859	89937679
ENSG00000261616	3.32728	-1.13914	6.97e-90	1.47e-87	ENSG00000261616	ENST00000564527	RP11-6O2.3	antisense	15	99139317	99145370
ENSG00000187980	3.32256	-3.58755	1.09e-58	8.62e-57	ENSG00000187980	ENST00000247992	PLA2G2C	protein_coding	1	20163991	20175194
ENSG00000122585	3.32167	-2.71183	2.79e-41	1.23e-39	ENSG00000122585	ENST00000405982	NPY	protein_coding	7	24285107	24291824
ENSG00000186675	3.31873	-4.08089	7.79e-59	6.17e-57	ENSG00000186675	ENST00000373359	MAGEE2	protein_coding	X	75782988	75785236
ENSG00000156218	3.31711	1.21912	4.39e-79	6.61e-77	ENSG00000156218	ENST00000567716	ADAMTSL3	protein_coding	15	83945756	83982305
ENSG00000135220	3.30217	3.73952	2.73e-41	1.21e-39	ENSG00000135220	ENST00000503012	UGT2A3	protein_coding	4	68929450	68951361
ENSG00000237560	3.30184	-4.77264	1.27e-27	2.92e-26	ENSG00000237560	ENST00000420427	LINC01497	lincRNA	17	69961762	69983538
ENSG00000250722	3.29724	6.17873	1.02e-95	2.68e-93	ENSG00000250722	ENST00000508937	SELENOP	protein_coding	5	42807818	42811892
ENSG00000227243	3.29572	-2.17606	6.09e-67	6.28e-65	ENSG00000227243	ENST00000451067	SLAMF6P1	unprocessed_pseudogene	1	162445549	162446566
ENSG00000179796	3.29298	-4.06621	4.8e-48	2.69e-46	ENSG00000179796	ENST00000456208	LRRC3B	protein_coding	3	26694555	26710776
ENSG00000229274	3.29224	-3.66472	1.23e-43	5.86e-42	ENSG00000229274	ENST00000436804	XXbac-BPG13B8.10	lincRNA	6	29497509	29510556
ENSG00000260947	3.29173	-2.47656	6.77e-48	3.77e-46	ENSG00000260947	ENST00000566968	RP11-384P7.7	lincRNA	9	33697459	33700986
ENSG00000152954	3.29026	-3.20968	3.25e-38	1.24e-36	ENSG00000152954	ENST00000378475	NRSN1	protein_coding	6	24134317	24141523
ENSG00000274736	3.28958	-1.63109	1.75e-83	3.03e-81	ENSG00000274736	ENST00000615050	CCL23	protein_coding	17	36013058	36017968
ENSG00000250957	3.28279	-4.75491	2.54e-29	6.42e-28	ENSG00000250957	ENST00000511346	RP11-248N22.1	lincRNA	4	174135055	174154637
ENSG00000270403	3.27907	-2.24592	5.62e-58	4.36e-56	ENSG00000270403	ENST00000604533	RP11-35P15.1	lincRNA	11	117668483	117668858
ENSG00000132872	3.27786	-1.86823	2.27e-29	5.78e-28	ENSG00000132872	ENST00000591820	SYT4	protein_coding	18	43274033	43277490
ENSG00000225802	3.27633	-4.61785	7.5e-54	5.01e-52	ENSG00000225802	ENST00000533936	WARSP1	unprocessed_pseudogene	11	59255360	59259486
ENSG00000145384	3.2738	2.92396	3.42e-55	2.43e-53	ENSG00000145384	ENST00000274024	FABP2	protein_coding	4	119317250	119322390
ENSG00000163106	3.27293	-0.409033	3.07e-117	1.41e-114	ENSG00000163106	ENST00000506331	HPGDS	protein_coding	4	94334181	94342876
ENSG00000156966	3.27061	5.21433	9.29e-62	8.12e-60	ENSG00000156966	ENST00000479618	B3GNT7	protein_coding	2	231397176	231398257
ENSG00000067840	3.2675	0.315518	8.84e-88	1.73e-85	ENSG00000067840	ENST00000468491	PDZD4	protein_coding	X	153807327	153829670
ENSG00000250137	3.26241	-3.84516	4.43e-41	1.94e-39	ENSG00000250137	ENST00000499715	RP11-380P13.1	antisense	4	23762927	23768625
ENSG00000172020	3.26186	-0.389807	1.06e-52	6.83e-51	ENSG00000172020	ENST00000393780	GAP43	protein_coding	3	115623510	115721490
ENSG00000111863	3.25891	3.86463	5.17e-61	4.41e-59	ENSG00000111863	ENST00000485323	ADTRP	protein_coding	6	11738533	11778759
ENSG00000188242	3.25732	5.10709	2.66e-122	1.49e-119	ENSG00000188242	ENST00000502511	PP7080	antisense	5	472107	472743
ENSG00000213996	3.25516	-0.0794496	4.49e-83	7.69e-81	ENSG00000213996	ENST00000586107	TM6SF2	protein_coding	19	19268685	19273391
ENSG00000135842	3.25287	3.81456	5.09e-118	2.45e-115	ENSG00000135842	ENST00000496299	FAM129A	protein_coding	1	184887739	184890185
ENSG00000203685	3.25218	1.29837	1.22e-42	5.65e-41	ENSG00000203685	ENST00000467495	STUM	protein_coding	1	226600589	226602194
ENSG00000223774	3.25188	-3.87518	1.4e-46	7.5e-45	ENSG00000223774	ENST00000458139	RP11-307B6.3	antisense	1	201898100	201899978
ENSG00000154175	3.24898	2.63787	6.99e-96	1.86e-93	ENSG00000154175	ENST00000532144	ABI3BP	protein_coding	3	100898837	100930994
ENSG00000138944	3.2484	1.19979	2.1e-84	3.76e-82	ENSG00000138944	ENST00000381176	KIAA1644	protein_coding	22	44243667	44312851
ENSG00000065371	3.24346	-3.66496	1.46e-34	4.7e-33	ENSG00000065371	ENST00000484329	ROPN1	protein_coding	3	123980305	123992141
ENSG00000277040	3.2433	-3.86426	3.13e-46	1.65e-44	ENSG00000277040	ENST00000621992	RP11-307N16.7	processed_pseudogene	13	24323021	24323457
ENSG00000167654	3.24188	-2.32039	1.26e-45	6.52e-44	ENSG00000167654	ENST00000601323	ATCAY	protein_coding	19	3925283	3926316
ENSG00000224537	3.24051	-2.73796	5.45e-33	1.65e-31	ENSG00000224537	ENST00000423244	MEP1AP4	unprocessed_pseudogene	9	42817105	42823213
ENSG00000204897	3.23895	-4.67597	5.75e-26	1.22e-24	ENSG00000204897	ENST00000312150	KRT25	protein_coding	17	40748021	40755332
ENSG00000171714	3.23541	0.572118	2.21e-52	1.4e-50	ENSG00000171714	ENST00000532043	ANO5	protein_coding	11	22270397	22278034
ENSG00000139910	3.23333	-0.415518	1.06e-66	1.08e-64	ENSG00000139910	ENST00000547415	NOVA1	protein_coding	14	26549351	26595478
ENSG00000281852	3.2329	-3.95202	1.95e-64	1.86e-62	ENSG00000281852	ENST00000627173	LINC00891	lincRNA	X	71697196	71706455
ENSG00000253250	3.23262	-1.21248	4.65e-80	7.19e-78	ENSG00000253250	ENST00000517562	C8orf88	protein_coding	8	90958637	90985257
ENSG00000274956	3.23061	-2.30669	8.04e-38	3e-36	ENSG00000274956	ENST00000622794	UG0898H09	lincRNA	8	62977861	62981750
ENSG00000145362	3.22974	2.08012	1.37e-92	3.31e-90	ENSG00000145362	ENST00000514167	ANK2	protein_coding	4	113373359	113381516
ENSG00000181195	3.22962	-0.904872	9.71e-28	2.24e-26	ENSG00000181195	ENST00000521153	PENK	protein_coding	8	56446006	56446671
ENSG00000144847	3.22901	-2.48213	1.46e-46	7.79e-45	ENSG00000144847	ENST00000494802	IGSF11	protein_coding	3	118948320	119145993
ENSG00000233760	3.22685	-3.27084	2.51e-56	1.85e-54	ENSG00000233760	ENST00000430426	AC004947.2	lincRNA	7	26551896	26555276
ENSG00000231758	3.22273	-4.05303	1.29e-22	2.24e-21	ENSG00000231758	ENST00000413315	AC092652.1	antisense	2	143640768	143656179
ENSG00000151892	3.2191	1.53409	1.31e-74	1.78e-72	ENSG00000151892	ENST00000490345	GFRA1	protein_coding	10	116272004	116272643
ENSG00000225523	3.21585	-0.164641	1.84e-27	4.18e-26	ENSG00000225523	ENST00000436451	IGKV6D-21	IG_V_gene	2	90021567	90022185
ENSG00000138722	3.21178	1.70832	2.68e-54	1.83e-52	ENSG00000138722	ENST00000506328	MMRN1	protein_coding	4	89951445	89953455
ENSG00000227260	3.20748	-4.41538	3.87e-72	4.69e-70	ENSG00000227260	ENST00000450746	LINC01985	lincRNA	3	30524745	30527185
ENSG00000156113	3.20639	3.72243	1.26e-72	1.58e-70	ENSG00000156113	ENST00000481070	KCNMA1	protein_coding	10	77636199	77637789
ENSG00000259923	3.20601	-4.72344	5.96e-30	1.55e-28	ENSG00000259923	ENST00000568608	RP11-249C24.11	processed_transcript	16	56648881	56652636
ENSG00000270864	3.20407	-2.49463	2.67e-38	1.03e-36	ENSG00000270864	ENST00000568775	IGHV3OR16-6	IG_V_pseudogene	16	32915074	32915536
ENSG00000228222	3.19914	-3.71515	1.33e-55	9.52e-54	ENSG00000228222	ENST00000442316	AC074363.1	lincRNA	2	167293171	167558333
ENSG00000280809	3.19849	-4.71136	4.86e-22	8.12e-21	ENSG00000280809	ENST00000628620	LINC00836	lincRNA	10	25651775	25683385
ENSG00000198074	3.19105	4.03916	9.72e-55	6.79e-53	ENSG00000198074	ENST00000496435	AKR1B10	protein_coding	7	134537613	134541408
ENSG00000101938	3.1893	3.01299	1.8e-41	8.03e-40	ENSG00000101938	ENST00000444321	CHRDL1	protein_coding	X	110676057	110795819
ENSG00000104938	3.18802	-4.06818	1.68e-31	4.75e-30	ENSG00000104938	ENST00000602143	CLEC4M	protein_coding	19	7766594	7769118
ENSG00000261672	3.18745	-4.31693	6.95e-37	2.48e-35	ENSG00000261672	ENST00000561655	RP11-475B2.1	lincRNA	4	173593672	173594556
ENSG00000163518	3.18487	-2.65057	9.76e-49	5.56e-47	ENSG00000163518	ENST00000479869	FCRL4	protein_coding	1	157575569	157580537
ENSG00000106278	3.18264	-1.00549	5.17e-36	1.78e-34	ENSG00000106278	ENST00000474500	PTPRZ1	protein_coding	7	122059374	122061692
ENSG00000163710	3.17773	0.512695	2.33e-40	9.89e-39	ENSG00000163710	ENST00000483454	PCOLCE2	protein_coding	3	142887226	142888927
ENSG00000182156	3.17764	-2.94327	1.32e-31	3.73e-30	ENSG00000182156	ENST00000576512	ENPP7	protein_coding	17	79735541	79739568
ENSG00000149596	3.17493	2.3288	1.74e-70	2.01e-68	ENSG00000149596	ENST00000342272	JPH2	protein_coding	20	44176817	44187093
ENSG00000243290	3.17344	-0.447828	1.65e-35	5.55e-34	ENSG00000243290	ENST00000480492	IGKV1-12	IG_V_gene	2	89040224	89040745
ENSG00000189367	3.17135	-3.83121	2.3e-38	8.9e-37	ENSG00000189367	ENST00000472335	KIAA0408	protein_coding	6	127450046	127454242
ENSG00000204614	3.16844	0.956946	8.73e-83	1.49e-80	ENSG00000204614	ENST00000307859	TRIM40	protein_coding	6	30137010	30148735
ENSG00000168497	3.16768	2.76156	6.01e-103	1.92e-100	ENSG00000168497	ENST00000304141	SDPR	protein_coding	2	191834302	191847255
ENSG00000214100	3.16702	-4.46837	6.42e-66	6.45e-64	ENSG00000214100	ENST00000440031	PLAC9P1	transcribed_unprocessed_pseudogene	2	129923558	129925788
ENSG00000254510	3.1657	-2.04383	1.94e-67	2.05e-65	ENSG00000254510	ENST00000526186	RP11-867G23.10	processed_transcript	11	66410672	66417127
ENSG00000118733	3.16542	-2.84747	1.28e-28	3.11e-27	ENSG00000118733	ENST00000468901	OLFM3	protein_coding	1	101825090	101910154
ENSG00000137872	3.16495	2.7749	2.59e-117	1.2e-114	ENSG00000137872	ENST00000560006	SEMA6D	protein_coding	15	47766580	47770765
ENSG00000250709	3.16167	-4.67999	4.34e-27	9.72e-26	ENSG00000250709	ENST00000511166	CCDC169-SOHLH2	protein_coding	13	36168794	36297842
ENSG00000258987	3.15806	-3.406	2.03e-52	1.29e-50	ENSG00000258987	ENST00000557646	RP11-131H24.4	antisense	14	93939555	93944129
ENSG00000144218	3.15696	0.308892	3.98e-90	8.5e-88	ENSG00000144218	ENST00000483600	AFF3	protein_coding	2	100109845	100142739
ENSG00000145287	3.15278	5.38026	7.44e-74	9.76e-72	ENSG00000145287	ENST00000426923	PLAC8	protein_coding	4	83092861	83114715
ENSG00000164106	3.14952	-0.963573	1.3e-33	4.05e-32	ENSG00000164106	ENST00000512188	SCRG1	protein_coding	4	173388162	173406380
ENSG00000128040	3.14873	-2.03743	3.7e-49	2.13e-47	ENSG00000128040	ENST00000631082	SPINK2	protein_coding	4	56811692	56821742
ENSG00000180287	3.14784	-3.76626	1.24e-32	3.71e-31	ENSG00000180287	ENST00000459864	PLD5	protein_coding	1	242265337	242449425
ENSG00000172260	3.14782	1.84136	1.18e-108	4.36e-106	ENSG00000172260	ENST00000467479	NEGR1	protein_coding	1	71697946	72100917
ENSG00000253549	3.14669	-1.70775	1.3e-83	2.29e-81	ENSG00000253549	ENST00000524052	CA3-AS1	antisense	8	85456623	85463054
ENSG00000185046	3.14651	-1.89596	2.53e-64	2.4e-62	ENSG00000185046	ENST00000329257	ANKS1B	protein_coding	12	99772922	99825391
ENSG00000224321	3.14239	-1.27282	5.21e-137	4.5e-134	ENSG00000224321	ENST00000431782	RPL12P14	processed_pseudogene	1	15792796	15793285
ENSG00000166183	3.13787	0.68593	2.31e-60	1.92e-58	ENSG00000166183	ENST00000551871	ASPG	protein_coding	14	104111621	104112708
ENSG00000138792	3.13729	2.35322	1.41e-110	5.59e-108	ENSG00000138792	ENST00000504100	ENPEP	protein_coding	4	110559108	110565057
ENSG00000256590	3.13726	-4.15769	3.51e-25	7.09e-24	ENSG00000256590	ENST00000535880	TRDV3	TR_V_gene	14	22469041	22469698
ENSG00000251599	3.13655	-4.46416	6.87e-58	5.32e-56	ENSG00000251599	ENST00000508255	RP11-232L2.2	antisense	5	73132008	73150592
ENSG00000253282	3.13621	-4.65817	2.11e-41	9.35e-40	ENSG00000253282	ENST00000524287	KB-1410C5.3	lincRNA	8	101287445	101293783
ENSG00000165186	3.13284	-0.510568	6.09e-36	2.1e-34	ENSG00000165186	ENST00000456522	PTCHD1	protein_coding	X	23335069	23393108
ENSG00000197476	3.12757	-2.12839	4.09e-33	1.25e-31	ENSG00000197476	ENST00000563488	RP11-170L3.7	processed_pseudogene	16	31962063	31962381
ENSG00000171227	3.1274	3.92978	1.35e-123	7.71e-121	ENSG00000171227	ENST00000465296	TMEM37	protein_coding	2	119432090	119437547
ENSG00000187824	3.12699	1.40731	1.82e-130	1.24e-127	ENSG00000187824	ENST00000581949	TMEM220	protein_coding	17	10715430	10725119
ENSG00000179314	3.12414	2.62098	1.07e-82	1.81e-80	ENSG00000179314	ENST00000576947	WSCD1	protein_coding	17	6081882	6090361
ENSG00000267405	3.12364	-3.05603	3.44e-38	1.32e-36	ENSG00000267405	ENST00000591137	CTC-296K1.4	lincRNA	17	44794747	44797783
ENSG00000224466	3.12349	-4.6547	2.91e-24	5.58e-23	ENSG00000224466	ENST00000441182	CDCA4P2	processed_pseudogene	1	86552625	86553342
ENSG00000273664	3.1233	-4.74966	2.84e-28	6.77e-27	ENSG00000273664	ENST00000617349	RP11-2N1.3	lincRNA	18	59700523	59700946
ENSG00000202344	3.12306	-4.72586	4.02e-29	1.01e-27	ENSG00000202344	ENST00000365474	RN7SKP208	misc_RNA	2	55951654	55952014
ENSG00000113327	3.12253	-3.00109	6.77e-22	1.12e-20	ENSG00000113327	ENST00000638253	GABRG2	protein_coding	5	162128366	162153787
ENSG00000146090	3.1218	-2.66965	1.18e-42	5.46e-41	ENSG00000146090	ENST00000519883	RASGEF1C	protein_coding	5	180118832	180135312
ENSG00000156920	3.12022	-4.0249	1.71e-16	1.98e-15	ENSG00000156920	ENST00000394141	ADGRG4	protein_coding	X	136306021	136416684
ENSG00000171403	3.11725	-3.57295	3.9e-38	1.49e-36	ENSG00000171403	ENST00000588431	KRT9	protein_coding	17	41566104	41572053
ENSG00000184672	3.11709	-3.8408	6.45e-25	1.28e-23	ENSG00000184672	ENST00000518065	RALYL	protein_coding	8	84872482	84921482
ENSG00000065609	3.11252	-2.18272	1.77e-35	5.97e-34	ENSG00000065609	ENST00000523199	SNAP91	protein_coding	6	83686829	83708888
ENSG00000272180	3.11135	-4.03039	1.41e-42	6.5e-41	ENSG00000272180	ENST00000606639	RP11-481J13.1	lincRNA	2	55952158	56181652
ENSG00000138650	3.1109	-2.3991	3.5e-40	1.47e-38	ENSG00000138650	ENST00000511112	PCDH10	protein_coding	4	133154893	133208606
ENSG00000271615	3.10797	-2.97364	5.56e-44	2.69e-42	ENSG00000271615	ENST00000603793	ACTG1P22	transcribed_processed_pseudogene	2	57764954	57766052
ENSG00000198417	3.10448	3.15153	3.93e-110	1.51e-107	ENSG00000198417	ENST00000567672	MT1F	protein_coding	16	56659234	56660698
ENSG00000144290	3.10415	-0.48954	8.91e-36	3.04e-34	ENSG00000144290	ENST00000421911	SLC4A10	protein_coding	2	161624461	161983359
ENSG00000137441	3.09784	-2.17644	3.08e-67	3.23e-65	ENSG00000137441	ENST00000509331	FGFBP2	protein_coding	4	15960248	15969309
ENSG00000141052	3.09546	2.07073	3.01e-71	3.53e-69	ENSG00000141052	ENST00000443061	MYOCD	protein_coding	17	12744351	12765329
ENSG00000177675	3.0947	2.47541	2.01e-116	9.02e-114	ENSG00000177675	ENST00000543276	CD163L1	protein_coding	12	7432709	7479897
ENSG00000225698	3.08881	2.53411	2.15e-37	7.86e-36	ENSG00000225698	ENST00000433072	IGHV3-72	IG_V_gene	14	106790694	106791233
ENSG00000234575	3.08691	-4.72308	3.82e-32	1.12e-30	ENSG00000234575	ENST00000413075	CTSLP8	unprocessed_pseudogene	9	87844152	87847314
ENSG00000134201	3.08531	0.0922737	1.46e-114	6.23e-112	ENSG00000134201	ENST00000483153	GSTM5	protein_coding	1	109714616	109717631
ENSG00000184601	3.08336	-2.93524	1.79e-17	2.21e-16	ENSG00000184601	ENST00000410013	C14orf180	protein_coding	14	104581141	104589808
ENSG00000107518	3.07662	-0.864649	8.38e-47	4.51e-45	ENSG00000107518	ENST00000449616	ATRNL1	protein_coding	10	115909351	115944959
ENSG00000232070	3.07629	0.22956	1.48e-125	8.94e-123	ENSG00000232070	ENST00000553744	TMEM253	protein_coding	14	21102383	21102694
ENSG00000184908	3.07621	-2.9248	8.61e-49	4.92e-47	ENSG00000184908	ENST00000431772	CLCNKB	protein_coding	1	16052323	16057308
ENSG00000179284	3.07367	-2.51276	1.34e-65	1.33e-63	ENSG00000179284	ENST00000317060	DAND5	protein_coding	19	12969482	12974762
ENSG00000158246	3.07362	0.567957	2.07e-80	3.25e-78	ENSG00000158246	ENST00000289166	FAM46B	protein_coding	1	27005020	27012836
ENSG00000171446	3.0732	-4.43774	1.13e-39	4.62e-38	ENSG00000171446	ENST00000301656	KRT27	protein_coding	17	40776808	40782534
ENSG00000225986	3.07115	-1.48745	2.12e-71	2.51e-69	ENSG00000225986	ENST00000442226	UBXN10-AS1	antisense	1	20184242	20186486
ENSG00000248767	3.06977	-4.56779	1.3e-39	5.34e-38	ENSG00000248767	ENST00000510017	WI2-2373I1.1	protein_coding	7	291344	294422
ENSG00000154645	3.06778	-1.16881	1.72e-56	1.27e-54	ENSG00000154645	ENST00000338326	CHODL	protein_coding	21	18256502	18267365
ENSG00000270472	3.06754	-2.00412	3.93e-35	1.31e-33	ENSG00000270472	ENST00000558425	IGHV3OR16-9	IG_V_gene	16	32066065	32066352
ENSG00000100721	3.06747	-0.358377	5.42e-24	1.02e-22	ENSG00000100721	ENST00000555202	TCL1A	protein_coding	14	95711447	95714130
ENSG00000251546	3.06555	-1.44118	3.63e-25	7.33e-24	ENSG00000251546	ENST00000448155	IGKV1D-39	IG_V_gene	2	89862482	89862981
ENSG00000166816	3.06507	3.38243	9.65e-91	2.11e-88	ENSG00000166816	ENST00000569876	LDHD	protein_coding	16	75114526	75116755
ENSG00000072195	3.06425	2.55355	1.09e-59	8.92e-58	ENSG00000072195	ENST00000475104	SPEG	protein_coding	2	219497691	219498287
ENSG00000196990	3.06382	-2.00242	1.65e-45	8.46e-44	ENSG00000196990	ENST00000496132	FAM163B	protein_coding	9	133578957	133586197
ENSG00000264016	3.06353	-2.64634	1.55e-85	2.87e-83	ENSG00000264016	ENST00000579367	CTC-297N7.9	lincRNA	17	10768173	10768989
ENSG00000149294	3.06333	1.88753	2.96e-91	6.72e-89	ENSG00000149294	ENST00000533226	NCAM1	protein_coding	11	113269969	113275282
ENSG00000225413	3.06305	-4.69911	8.74e-30	2.26e-28	ENSG00000225413	ENST00000432249	AP000345.4	lincRNA	22	23512494	23513602
ENSG00000253958	3.06222	3.98357	3.77e-149	4.85e-146	ENSG00000253958	ENST00000519106	CLDN23	protein_coding	8	8701938	8704106
ENSG00000146352	3.05827	-3.07419	2.43e-28	5.83e-27	ENSG00000146352	ENST00000368438	CLVS2	protein_coding	6	122996689	123064467
ENSG00000174279	3.05601	-2.93781	3.42e-29	8.6e-28	ENSG00000174279	ENST00000308618	EVX2	protein_coding	2	176077472	176083913
ENSG00000235295	3.05415	-4.09309	2.06e-42	9.43e-41	ENSG00000235295	ENST00000443243	LINC01634	lincRNA	22	18029385	18037968
ENSG00000239975	3.05139	-2.80867	6.28e-25	1.25e-23	ENSG00000239975	ENST00000611734	IGKV1D-33	IG_V_gene	2	89914261	89916052
ENSG00000168314	3.0508	-2.88384	1.29e-72	1.62e-70	ENSG00000168314	ENST00000479860	MOBP	protein_coding	3	39502215	39524556
ENSG00000267505	3.04992	-2.67285	1.81e-38	7.03e-37	ENSG00000267505	ENST00000585620	CTC-296K1.3	lincRNA	17	44793199	44794474
ENSG00000104888	3.04882	-1.66345	2.66e-98	7.44e-96	ENSG00000104888	ENST00000598018	SLC17A7	protein_coding	19	49433259	49438314
ENSG00000225380	3.0488	-3.92153	3.89e-30	1.02e-28	ENSG00000225380	ENST00000431378	IGKV1OR9-2	IG_V_pseudogene	9	40641841	40642117
ENSG00000271952	3.04698	-3.29587	1.83e-43	8.68e-42	ENSG00000271952	ENST00000607419	LINC01954	lincRNA	2	10878269	10885118
ENSG00000258216	3.04452	-4.30903	2.17e-29	5.51e-28	ENSG00000258216	ENST00000549551	RP11-654D12.2	lincRNA	12	89919692	89989289
ENSG00000141574	3.04442	4.60611	3.65e-83	6.29e-81	ENSG00000141574	ENST00000581954	SECTM1	protein_coding	17	82324853	82328506
ENSG00000163285	3.04237	-4.45107	1.71e-21	2.75e-20	ENSG00000163285	ENST00000295452	GABRG1	protein_coding	4	46035769	46124081
ENSG00000100628	3.04218	2.01803	5.54e-87	1.06e-84	ENSG00000100628	ENST00000555374	ASB2	protein_coding	14	93968255	93976739
ENSG00000207296	3.03889	-3.63279	3.96e-60	3.28e-58	ENSG00000207296	ENST00000384566	RNU6-140P	snRNA	19	38797002	38797109
ENSG00000250566	3.03484	-4.32846	5.92e-21	9.19e-20	ENSG00000250566	ENST00000509021	UGT2B29P	unprocessed_pseudogene	4	68509441	68517647
ENSG00000260173	3.03107	-3.41507	1.68e-76	2.37e-74	ENSG00000260173	ENST00000568984	RP11-2I17.4	antisense	15	72140504	72155459
ENSG00000146151	3.02898	-2.88529	1.59e-75	2.19e-73	ENSG00000146151	ENST00000515546	HMGCLL1	protein_coding	6	55516568	55579166
ENSG00000211937	3.02866	0.909755	1.73e-30	4.63e-29	ENSG00000211937	ENST00000390597	IGHV2-5	IG_V_gene	14	106037902	106038365
ENSG00000136457	3.02806	0.0929365	6.91e-91	1.53e-88	ENSG00000136457	ENST00000258969	CHAD	protein_coding	17	50464499	50468906
ENSG00000182566	3.02746	-2.00934	1.96e-39	7.96e-38	ENSG00000182566	ENST00000598081	CLEC4G	protein_coding	19	7731039	7732205
ENSG00000170482	3.02603	1.16332	2.87e-77	4.13e-75	ENSG00000170482	ENST00000508270	SLC23A1	protein_coding	5	139381913	139384553
ENSG00000167701	3.02416	3.42461	5.41e-68	5.78e-66	ENSG00000167701	ENST00000394955	GPT	protein_coding	8	144504082	144507171
ENSG00000198597	3.02254	-1.28006	2.2e-61	1.89e-59	ENSG00000198597	ENST00000592773	ZNF536	protein_coding	19	30549346	30713538
ENSG00000224318	3.02239	-3.99433	1.45e-51	8.98e-50	ENSG00000224318	ENST00000452919	CHL1-AS2	processed_transcript	3	195758	197341
ENSG00000177108	3.02217	-3.45682	1.89e-22	3.24e-21	ENSG00000177108	ENST00000555327	ZDHHC22	protein_coding	14	77139617	77142734
ENSG00000123119	3.02168	-0.504185	5.84e-62	5.13e-60	ENSG00000123119	ENST00000521366	NECAB1	protein_coding	8	90940522	90957847
ENSG00000114771	3.0205	-0.337375	1.21e-30	3.27e-29	ENSG00000114771	ENST00000488869	AADAC	protein_coding	3	151814073	151824860
ENSG00000095303	3.02013	3.91779	2.59e-141	2.54e-138	ENSG00000095303	ENST00000373698	PTGS1	protein_coding	9	122375322	122395702
ENSG00000223573	3.01988	0.0398172	1.14e-51	7.11e-50	ENSG00000223573	ENST00000587632	TINCR	protein_coding	19	5561632	5567831
ENSG00000105696	3.01814	-1.08936	1.69e-51	1.04e-49	ENSG00000105696	ENST00000594709	TMEM59L	protein_coding	19	18615976	18618454
ENSG00000199488	3.01686	-4.14231	3.44e-19	4.75e-18	ENSG00000199488	ENST00000362618	RNU1-70P	snRNA	3	170994870	170995033
ENSG00000149591	3.0142	7.68224	6.73e-71	7.82e-69	ENSG00000149591	ENST00000529622	TAGLN	protein_coding	11	117203144	117204405
ENSG00000198624	3.01334	4.08331	1.95e-135	1.61e-132	ENSG00000198624	ENST00000519740	CCDC69	protein_coding	5	151215566	151224092
ENSG00000254139	3.01258	-4.45919	7.01e-39	2.77e-37	ENSG00000254139	ENST00000518934	CTD-2339F6.1	lincRNA	8	57746149	57750199
ENSG00000137634	3.01085	4.66854	7.31e-37	2.61e-35	ENSG00000137634	ENST00000375478	NXPE4	protein_coding	11	114570932	114595762
ENSG00000104921	3.00695	-0.792067	1.1e-31	3.14e-30	ENSG00000104921	ENST00000593418	FCER2	protein_coding	19	7690487	7700084
ENSG00000158458	3.00454	-2.23174	3.16e-68	3.4e-66	ENSG00000158458	ENST00000518130	NRG2	protein_coding	5	139869538	139904310
ENSG00000167723	3.00399	0.447291	1.9e-72	2.34e-70	ENSG00000167723	ENST00000574773	TRPV3	protein_coding	17	3552211	3557806
ENSG00000166405	2.99992	-1.54491	1.77e-47	9.73e-46	ENSG00000166405	ENST00000419822	RIC3	protein_coding	11	8139054	8169025
ENSG00000231292	2.99751	0.427437	1.04e-38	4.07e-37	ENSG00000231292	ENST00000453673	IGKV1OR2-108	IG_V_gene	2	113406396	113406872
ENSG00000152034	2.99655	-4.53426	1.63e-21	2.63e-20	ENSG00000152034	ENST00000369212	MCHR2	protein_coding	6	99920752	99994247
ENSG00000105737	2.99563	-0.0102326	2.45e-68	2.65e-66	ENSG00000105737	ENST00000594528	GRIK5	protein_coding	19	42021331	42065805
ENSG00000259459	2.99521	-0.128103	2.2e-49	1.27e-47	ENSG00000259459	ENST00000559821	RP11-321G12.1	lincRNA	15	63390230	63438320
ENSG00000141668	2.99424	-1.57328	9.17e-68	9.77e-66	ENSG00000141668	ENST00000582667	CBLN2	protein_coding	18	72620468	72631081
ENSG00000173175	2.99272	2.16667	2.48e-71	2.92e-69	ENSG00000173175	ENST00000470367	ADCY5	protein_coding	3	123352450	123419209
ENSG00000171303	2.99182	-0.246448	5.29e-41	2.3e-39	ENSG00000171303	ENST00000302909	KCNK3	protein_coding	2	26692751	26733420
ENSG00000179270	2.99016	-4.45991	5.74e-22	9.56e-21	ENSG00000179270	ENST00000331664	C2orf71	protein_coding	2	29061692	29074261
ENSG00000254529	2.9899	-4.77482	3.32e-23	5.98e-22	ENSG00000254529	ENST00000524957	RP11-583F24.7	unprocessed_pseudogene	11	18863558	18864509
ENSG00000231165	2.98841	-4.59888	1.35e-29	3.46e-28	ENSG00000231165	ENST00000432077	TRBV26OR9-2	TR_V_pseudogene	9	33695767	33696059
ENSG00000256612	2.98526	-0.574602	1.16e-56	8.67e-55	ENSG00000256612	ENST00000600518	CYP2B7P	transcribed_unprocessed_pseudogene	19	40944143	40949345
ENSG00000136842	2.98471	0.524252	1.01e-68	1.11e-66	ENSG00000136842	ENST00000375175	TMOD1	protein_coding	9	97555435	97601254
ENSG00000154258	2.98324	-0.196657	1.72e-60	1.44e-58	ENSG00000154258	ENST00000585714	ABCA9	protein_coding	17	69049318	69060949
ENSG00000241635	2.9812	-0.921003	4.53e-27	1.01e-25	ENSG00000241635	ENST00000360418	UGT1A1	protein_coding	2	233760288	233771615
ENSG00000153002	2.97203	-1.82441	6.99e-17	8.29e-16	ENSG00000153002	ENST00000476847	CPB1	protein_coding	3	148857527	148860183
ENSG00000270187	2.96834	-3.40905	1.32e-25	2.73e-24	ENSG00000270187	ENST00000604120	IGKV1OR2-11	IG_V_pseudogene	2	97386082	97386368
ENSG00000183695	2.96748	-4.57062	1.67e-19	2.35e-18	ENSG00000183695	ENST00000329773	MRGPRX2	protein_coding	11	19054455	19060681
ENSG00000147576	2.96743	-0.945933	2.24e-127	1.42e-124	ENSG00000147576	ENST00000466739	ADHFE1	protein_coding	8	66459524	66468664
ENSG00000223462	2.96469	-3.84015	3.3e-48	1.86e-46	ENSG00000223462	ENST00000425541	RP11-285G1.9	lincRNA	10	44937508	44955725
ENSG00000111732	2.96464	-3.08509	9.4e-23	1.64e-21	ENSG00000111732	ENST00000545512	AICDA	protein_coding	12	8604285	8607016
ENSG00000150361	2.96397	-4.53465	9.7e-21	1.48e-19	ENSG00000150361	ENST00000545028	KLHL1	protein_coding	13	69700594	70108493
ENSG00000230393	2.96032	-4.44273	4.2e-36	1.46e-34	ENSG00000230393	ENST00000434301	AC092667.2	antisense	2	100104919	100107504
ENSG00000268861	2.96021	-4.05271	3.96e-31	1.09e-29	ENSG00000268861	ENST00000617428	CTD-2207O23.3	protein_coding	19	7382834	7472477
ENSG00000158887	2.95871	0.15201	2.28e-124	1.33e-121	ENSG00000158887	ENST00000488271	MPZ	protein_coding	1	161305695	161306190
ENSG00000237457	2.95827	-3.51642	6.39e-18	8.1e-17	ENSG00000237457	ENST00000424735	LINC01351	lincRNA	1	190479006	190480735
ENSG00000152214	2.95763	-4.64167	3.08e-25	6.24e-24	ENSG00000152214	ENST00000594852	RIT2	protein_coding	18	42923365	42974095
ENSG00000124253	2.95719	5.4861	6.25e-55	4.38e-53	ENSG00000124253	ENST00000485958	PCK1	protein_coding	20	57564084	57565392
ENSG00000142973	2.95379	-1.53902	4.22e-53	2.74e-51	ENSG00000142973	ENST00000497005	CYP4B1	protein_coding	1	46817048	46819015
ENSG00000211647	2.9534	-2.40173	9.61e-29	2.36e-27	ENSG00000211647	ENST00000390293	IGLV5-48	IG_V_gene	22	22352940	22353433
ENSG00000145242	2.95156	-3.29483	4.74e-41	2.07e-39	ENSG00000145242	ENST00000511294	EPHA5	protein_coding	4	65330561	65670495
ENSG00000156687	2.94998	-2.65822	1.54e-41	6.88e-40	ENSG00000156687	ENST00000449677	UNC5D	protein_coding	8	35724151	35791310
ENSG00000162631	2.94728	-1.85095	1.04e-27	2.39e-26	ENSG00000162631	ENST00000477948	NTNG1	protein_coding	1	107260803	107334023
ENSG00000152580	2.94722	0.119307	8.91e-57	6.65e-55	ENSG00000152580	ENST00000495443	IGSF10	protein_coding	3	151436541	151440771
ENSG00000164270	2.94608	-0.433893	5.75e-38	2.16e-36	ENSG00000164270	ENST00000520086	HTR4	protein_coding	5	148628451	148665644
ENSG00000164120	2.94607	4.85298	6.24e-76	8.7e-74	ENSG00000164120	ENST00000504433	HPGD	protein_coding	4	174506743	174522499
ENSG00000226094	2.94382	-4.57626	3.5e-26	7.48e-25	ENSG00000226094	ENST00000441388	RPL7P3	processed_pseudogene	20	62572671	62573384
ENSG00000120907	2.94324	-3.26855	3.09e-46	1.63e-44	ENSG00000120907	ENST00000518810	ADRA1A	protein_coding	8	26853730	26854651
ENSG00000064655	2.94308	1.75486	1.18e-45	6.07e-44	ENSG00000064655	ENST00000475856	EYA2	protein_coding	20	47089239	47096080
ENSG00000242611	2.943	-3.15172	7.72e-42	3.5e-40	ENSG00000242611	ENST00000478759	AC093627.8	lincRNA	7	77038	81178
ENSG00000280143	2.94159	1.95069	5.09e-66	5.12e-64	ENSG00000280143	ENST00000624094	AP000892.6	TEC	11	117204967	117210292
ENSG00000176641	2.94062	2.53964	9.23e-112	3.76e-109	ENSG00000176641	ENST00000588396	RNF152	protein_coding	18	61888125	61894247
ENSG00000250978	2.9402	-4.46836	2e-23	3.65e-22	ENSG00000250978	ENST00000515184	RP11-357D18.1	processed_transcript	5	67465035	67475592
ENSG00000133083	2.93982	0.72051	3.97e-61	3.4e-59	ENSG00000133083	ENST00000379892	DCLK1	protein_coding	13	35849923	36131306
ENSG00000197992	2.93786	-2.39995	5.92e-72	7.08e-70	ENSG00000197992	ENST00000538482	CLEC9A	protein_coding	12	10060599	10063182
ENSG00000261472	2.93664	-4.70331	1.98e-26	4.3e-25	ENSG00000261472	ENST00000569938	RP11-467I17.1	lincRNA	16	79505603	79516293
ENSG00000235535	2.93659	-4.59104	2.58e-16	2.95e-15	ENSG00000235535	ENST00000625415	RP11-532N4.2	antisense	6	123439709	123488921
ENSG00000019102	2.93617	4.58304	2.86e-37	1.04e-35	ENSG00000019102	ENST00000403470	VSIG2	protein_coding	11	124748106	124752193
ENSG00000211642	2.93544	2.26616	5.59e-25	1.11e-23	ENSG00000211642	ENST00000390287	IGLV10-54	IG_V_gene	22	22214794	22215270
ENSG00000265243	2.93488	-4.55109	6.13e-21	9.5e-20	ENSG00000265243	ENST00000584002	IGLJCOR18	IG_C_pseudogene	18	3394889	3395312
ENSG00000169313	2.93431	-1.83712	6.29e-56	4.55e-54	ENSG00000169313	ENST00000468596	P2RY12	protein_coding	3	151338158	151340853
ENSG00000237949	2.932	-4.66863	2.38e-27	5.38e-26	ENSG00000237949	ENST00000432535	LINC00844	lincRNA	10	58999626	59001543
ENSG00000204776	2.93192	-4.23735	1.25e-32	3.73e-31	ENSG00000204776	ENST00000446944	IGKV1OR-3	IG_V_pseudogene	9	65770955	65771434
ENSG00000236120	2.93037	-3.15722	1.57e-56	1.17e-54	ENSG00000236120	ENST00000422914	RP11-733O18.1	lincRNA	X	5653421	5726305
ENSG00000279542	2.92894	-4.72927	2.06e-30	5.5e-29	ENSG00000279542	ENST00000623289	RP11-963H4.6	TEC	17	10821901	10822243
ENSG00000127129	2.92864	-0.00767837	8.91e-60	7.29e-58	ENSG00000127129	ENST00000460255	EDN2	protein_coding	1	41479454	41484085
ENSG00000166391	2.92794	4.15096	1.14e-54	7.87e-53	ENSG00000166391	ENST00000624180	MOGAT2	protein_coding	11	75731003	75732958
ENSG00000228216	2.92469	-4.00281	9.57e-33	2.87e-31	ENSG00000228216	ENST00000427745	RP11-367F23.1	lincRNA	9	90957260	90965393
ENSG00000214797	2.92407	-3.88369	1.46e-33	4.53e-32	ENSG00000214797	ENST00000399003	RP11-1036E20.9	lincRNA	11	59268876	59284033
ENSG00000186487	2.9237	-3.58431	2.01e-24	3.89e-23	ENSG00000186487	ENST00000460585	MYT1L	protein_coding	2	2303483	2331260
ENSG00000235321	2.92291	-4.28695	4.84e-27	1.08e-25	ENSG00000235321	ENST00000432133	AC007556.3	antisense	2	169100743	169101210
ENSG00000184434	2.92172	4.24729	3.73e-81	5.98e-79	ENSG00000184434	ENST00000482770	LRRC19	protein_coding	9	26995541	26997769
ENSG00000171916	2.92104	1.60216	3e-45	1.53e-43	ENSG00000171916	ENST00000578450	LGALS9C	protein_coding	17	18492169	18492739
ENSG00000248309	2.92101	-2.6938	1.11e-54	7.68e-53	ENSG00000248309	ENST00000508742	MEF2C-AS1	antisense	5	89418807	89466398
ENSG00000211652	2.92072	2.10851	1.21e-31	3.44e-30	ENSG00000211652	ENST00000390298	IGLV7-43	IG_V_gene	22	22395018	22395489
ENSG00000242371	2.92065	-0.905413	6.81e-26	1.44e-24	ENSG00000242371	ENST00000498574	IGKV1-39	IG_V_gene	2	89319625	89320146
ENSG00000234323	2.91909	-4.19769	1.45e-42	6.65e-41	ENSG00000234323	ENST00000636028	LINC01505	lincRNA	9	106698021	106740875
ENSG00000105398	2.9167	-0.268448	5.38e-18	6.86e-17	ENSG00000105398	ENST00000222002	SULT2A1	protein_coding	19	47870466	47886397
ENSG00000257859	2.91504	-3.28791	4.52e-55	3.18e-53	ENSG00000257859	ENST00000547465	CASC18	lincRNA	12	105706774	105742229
ENSG00000112276	2.91218	0.820561	1.38e-85	2.56e-83	ENSG00000112276	ENST00000446408	BVES	protein_coding	6	105100831	105136348
ENSG00000165061	2.90946	-3.495	6.91e-28	1.61e-26	ENSG00000165061	ENST00000523823	ZMAT4	protein_coding	8	40808523	40884944
ENSG00000144191	2.90627	-0.815733	2.48e-24	4.78e-23	ENSG00000144191	ENST00000393503	CNGA3	protein_coding	2	98379901	98389772
ENSG00000234685	2.90571	-3.4772	7.3e-25	1.44e-23	ENSG00000234685	ENST00000417358	NUS1P2	processed_pseudogene	13	22915651	22916523
ENSG00000167676	2.90524	3.24217	4.88e-24	9.23e-23	ENSG00000167676	ENST00000633942	PLIN4	protein_coding	19	4502192	4518465
ENSG00000018236	2.90512	0.235281	2.16e-35	7.26e-34	ENSG00000018236	ENST00000548481	CNTN1	protein_coding	12	41029114	41070241
ENSG00000119919	2.90302	1.62795	6.67e-106	2.27e-103	ENSG00000119919	ENST00000622383	NKX2-3	protein_coding	10	99532953	99536521
ENSG00000152779	2.90268	-3.02247	1.09e-65	1.09e-63	ENSG00000152779	ENST00000475682	SLC16A12	protein_coding	10	89462503	89556641
ENSG00000254609	2.9024	-3.70384	1.6e-18	2.11e-17	ENSG00000254609	ENST00000526173	RP11-719K4.3	unprocessed_pseudogene	16	14727282	14733347
ENSG00000146013	2.89932	-0.26896	3.85e-44	1.88e-42	ENSG00000146013	ENST00000378362	GFRA3	protein_coding	5	138252382	138274565
ENSG00000167791	2.89524	-4.73139	4.41e-21	6.9e-20	ENSG00000167791	ENST00000636477	CABP2	protein_coding	11	67518954	67524517
ENSG00000113396	2.8951	-2.63822	2.68e-33	8.25e-32	ENSG00000113396	ENST00000506176	SLC27A6	protein_coding	5	128965528	129033282
ENSG00000253647	2.89399	-4.38721	2.6e-31	7.25e-30	ENSG00000253647	ENST00000518387	CTD-2270F17.1	antisense	5	170389493	170422844
ENSG00000138615	2.89287	2.29258	9.41e-33	2.82e-31	ENSG00000138615	ENST00000261883	CILP	protein_coding	15	65194758	65211488
ENSG00000132185	2.88631	-0.272438	1.61e-41	7.19e-40	ENSG00000132185	ENST00000470841	FCRLA	protein_coding	1	161710289	161714352
ENSG00000118160	2.87468	-0.336538	1.55e-37	5.71e-36	ENSG00000118160	ENST00000597014	SLC8A2	protein_coding	19	47465735	47471893
ENSG00000160712	2.87448	3.47198	1.18e-164	2.27e-161	ENSG00000160712	ENST00000502679	IL6R	protein_coding	1	154454109	154465248
ENSG00000114455	2.8739	4.84553	1.94e-79	2.95e-77	ENSG00000114455	ENST00000482099	HHLA2	protein_coding	3	108353656	108378285
ENSG00000233308	2.87379	-4.01409	1.02e-36	3.63e-35	ENSG00000233308	ENST00000430375	OSTN-AS1	antisense	3	191213291	191234605
ENSG00000169618	2.87066	-3.78227	1.05e-40	4.51e-39	ENSG00000169618	ENST00000303786	PROKR1	protein_coding	2	68643589	68658247
ENSG00000230164	2.87059	-4.68241	1.76e-31	4.96e-30	ENSG00000230164	ENST00000419416	MAS1LP1	unprocessed_pseudogene	6	29475025	29476071
ENSG00000235209	2.86795	-3.59233	1.7e-40	7.27e-39	ENSG00000235209	ENST00000450216	CTA-150C2.13	lincRNA	22	38921227	38924708
ENSG00000229619	2.86427	1.49445	2.97e-101	8.95e-99	ENSG00000229619	ENST00000445466	MBNL1-AS1	antisense	3	152268184	152269546
ENSG00000188828	2.86409	-1.64495	4.99e-46	2.62e-44	ENSG00000188828	ENST00000469567	GLRA4	protein_coding	X	103719514	103722211
ENSG00000239862	2.86292	-4.41055	1.55e-24	3.01e-23	ENSG00000239862	ENST00000465170	IGKV1-37	IG_V_gene	2	89297264	89297785
ENSG00000163586	2.8611	8.48228	1.22e-40	5.23e-39	ENSG00000163586	ENST00000472846	FABP1	protein_coding	2	88125912	88128059
ENSG00000159197	2.85959	-2.99865	4.54e-76	6.37e-74	ENSG00000159197	ENST00000290310	KCNE2	protein_coding	21	34364024	34371389
ENSG00000132514	2.85944	1.33021	2.15e-62	1.91e-60	ENSG00000132514	ENST00000571624	CLEC10A	protein_coding	17	7078484	7080244
ENSG00000263489	2.85837	-4.77714	9.68e-20	1.39e-18	ENSG00000263489	ENST00000577329	CTC-264K15.6	lincRNA	17	63972920	63989422
ENSG00000187714	2.8578	-3.21446	3.47e-18	4.48e-17	ENSG00000187714	ENST00000374115	SLC18A3	protein_coding	10	49610301	49612720
ENSG00000156298	2.85696	3.72139	9.81e-92	2.27e-89	ENSG00000156298	ENST00000419600	TSPAN7	protein_coding	X	38666096	38688920
ENSG00000241684	2.85514	-1.98815	1.9e-48	1.07e-46	ENSG00000241684	ENST00000481312	ADAMTS9-AS2	antisense	3	64685128	65011468
ENSG00000229224	2.85463	-4.78835	1.11e-24	2.17e-23	ENSG00000229224	ENST00000446073	AC105398.3	antisense	2	29096843	29097525
ENSG00000118515	2.85299	5.14124	4.62e-133	3.47e-130	ENSG00000118515	ENST00000533224	SGK1	protein_coding	6	134262038	134318112
ENSG00000079308	2.85065	6.303	4.67e-70	5.3e-68	ENSG00000079308	ENST00000465306	TNS1	protein_coding	2	217986740	217991029
ENSG00000172938	2.84399	-4.64795	2.54e-18	3.31e-17	ENSG00000172938	ENST00000309106	MRGPRD	protein_coding	11	68980021	68980986
ENSG00000082293	2.8437	-3.02966	5.3e-32	1.54e-30	ENSG00000082293	ENST00000455415	COL19A1	protein_coding	6	70121880	70131203
ENSG00000271402	2.84325	-4.6637	7.16e-30	1.86e-28	ENSG00000271402	ENST00000605025	IGKV2OR2-2	IG_V_pseudogene	2	97050729	97051028
ENSG00000259178	2.84212	-4.77593	5.46e-25	1.09e-23	ENSG00000259178	ENST00000558343	CTD-2184D3.3	lincRNA	15	52082302	52086574
ENSG00000261469	2.84018	-1.88879	4.24e-98	1.18e-95	ENSG00000261469	ENST00000564147	RP11-96D1.6	sense_intronic	16	68236845	68237667
ENSG00000229694	2.83925	-3.36757	2.71e-33	8.32e-32	ENSG00000229694	ENST00000421595	LINC00484	lincRNA	9	91182057	91182717
ENSG00000172461	2.83815	-3.58666	1.88e-11	1.46e-10	ENSG00000172461	ENST00000302103	FUT9	protein_coding	6	96015984	96215612
ENSG00000254547	2.83674	-4.15827	4.21e-14	4.09e-13	ENSG00000254547	ENST00000533973	RP11-738O11.13	unprocessed_pseudogene	11	55867569	55874537
ENSG00000211611	2.83472	0.500881	2.7e-29	6.84e-28	ENSG00000211611	ENST00000390256	IGKV6-21	IG_V_gene	2	89159751	89160366
ENSG00000088386	2.83397	2.07611	1.84e-29	4.69e-28	ENSG00000088386	ENST00000376494	SLC15A1	protein_coding	13	98720527	98726567
ENSG00000238837	2.83355	-4.44507	6.77e-34	2.13e-32	ENSG00000238837	ENST00000492416	LINC02031	lincRNA	3	182644214	182655880
ENSG00000174576	2.83252	-3.17479	1.05e-45	5.44e-44	ENSG00000174576	ENST00000524617	NPAS4	protein_coding	11	66422884	66423845
ENSG00000257275	2.8315	-3.77333	1.34e-16	1.56e-15	ENSG00000257275	ENST00000556386	RP11-164H13.1	antisense	14	95715480	95757656
ENSG00000234336	2.83064	-3.93226	1.51e-46	8.06e-45	ENSG00000234336	ENST00000444500	JAZF1-AS1	antisense	7	28239884	28243917
ENSG00000277586	2.83006	-0.0423169	1.67e-22	2.88e-21	ENSG00000277586	ENST00000619417	NEFL	protein_coding	8	24952380	24956612
ENSG00000244474	2.8281	-4.40041	2.03e-14	2.02e-13	ENSG00000244474	ENST00000450233	UGT1A4	protein_coding	2	233718821	233773006
ENSG00000213424	2.8278	-3.54597	3.03e-32	8.88e-31	ENSG00000213424	ENST00000580719	KRT222	protein_coding	17	40660158	40665181
ENSG00000065320	2.82707	2.19973	3.79e-88	7.54e-86	ENSG00000065320	ENST00000436734	NTN1	protein_coding	17	9162935	9183676
ENSG00000249797	2.82702	-4.42079	7.71e-36	2.64e-34	ENSG00000249797	ENST00000509367	LINC02147	lincRNA	5	118187467	118266035
ENSG00000168903	2.82386	3.53629	1.13e-57	8.66e-56	ENSG00000168903	ENST00000342868	BTNL3	protein_coding	5	180988845	181006727
ENSG00000163145	2.82323	0.164699	1.5e-51	9.27e-50	ENSG00000163145	ENST00000444304	C1QTNF7	protein_coding	4	15427789	15443136
ENSG00000133878	2.82219	-1.79751	3.9e-50	2.32e-48	ENSG00000133878	ENST00000522982	DUSP26	protein_coding	8	33593532	33597807
ENSG00000240654	2.82069	-2.93481	1.06e-61	9.25e-60	ENSG00000240654	ENST00000332018	C1QTNF9	protein_coding	13	24309578	24322535
ENSG00000165192	2.82023	-4.23316	4.3e-31	1.19e-29	ENSG00000165192	ENST00000485437	ASB11	protein_coding	X	15283506	15315605
ENSG00000211933	2.81745	-0.0652837	7.29e-27	1.61e-25	ENSG00000211933	ENST00000390593	IGHV6-1	IG_V_gene	14	105939756	105940253
ENSG00000174407	2.81712	-4.46927	5.68e-27	1.26e-25	ENSG00000174407	ENST00000370523	MIR1-1HG	antisense	20	62553561	62570764
ENSG00000228962	2.81325	-4.03727	3.7e-58	2.88e-56	ENSG00000228962	ENST00000426643	HCG23	antisense	6	32390510	32393686
ENSG00000265369	2.81315	-3.39415	1.42e-22	2.46e-21	ENSG00000265369	ENST00000579458	PCAT18	lincRNA	18	26687621	26703638
ENSG00000105894	2.81149	1.14669	3.25e-94	8.26e-92	ENSG00000105894	ENST00000393083	PTN	protein_coding	7	137227364	137343774
ENSG00000101955	2.81028	2.13913	3.58e-81	5.75e-79	ENSG00000101955	ENST00000461865	SRPX	protein_coding	X	38149631	38154581
ENSG00000165566	2.80978	-4.03471	4.58e-22	7.68e-21	ENSG00000165566	ENST00000515384	AMER2	protein_coding	13	25169091	25172287
ENSG00000172752	2.80891	-2.20348	1.34e-28	3.26e-27	ENSG00000172752	ENST00000512482	COL6A5	protein_coding	3	130443484	130477338
ENSG00000262097	2.80889	-3.96179	8.19e-51	4.95e-49	ENSG00000262097	ENST00000576797	LINC02185	lincRNA	16	14013031	14016001
ENSG00000263400	2.80563	-1.05483	7.36e-102	2.25e-99	ENSG00000263400	ENST00000583012	TMEM220-AS1	antisense	17	10729810	10767052
ENSG00000204780	2.80483	-4.60743	1.32e-20	2.01e-19	ENSG00000204780	ENST00000424370	IGKV1OR9-1	IG_V_pseudogene	9	65250543	65250826
ENSG00000174944	2.8021	0.963069	1.56e-85	2.87e-83	ENSG00000174944	ENST00000494668	P2RY14	protein_coding	3	151214030	151278369
ENSG00000171431	2.80139	7.97667	3.58e-59	2.87e-57	ENSG00000171431	ENST00000482529	KRT20	protein_coding	17	40882463	40884910
ENSG00000181856	2.8006	1.71635	9.01e-90	1.89e-87	ENSG00000181856	ENST00000424875	SLC2A4	protein_coding	17	7282130	7286167
ENSG00000151623	2.79861	4.17446	7.58e-106	2.55e-103	ENSG00000151623	ENST00000504753	NR3C2	protein_coding	4	148194771	148368470
ENSG00000131471	2.79848	4.34709	3.34e-63	3.06e-61	ENSG00000131471	ENST00000588033	AOC3	protein_coding	17	42854127	42855522
ENSG00000233732	2.79695	-3.10578	2.25e-24	4.34e-23	ENSG00000233732	ENST00000425181	IGHV3OR16-10	IG_V_gene	16	32995048	32995505
ENSG00000254248	2.79499	-3.52671	2.9e-44	1.42e-42	ENSG00000254248	ENST00000518598	RP11-320N21.2	antisense	8	95071732	95087924
ENSG00000149305	2.79038	-4.62602	1.21e-20	1.84e-19	ENSG00000149305	ENST00000543092	HTR3B	protein_coding	11	113931385	113944702
ENSG00000169181	2.7888	-3.46243	5.21e-30	1.36e-28	ENSG00000169181	ENST00000562611	GSG1L	protein_coding	16	27823876	28063188
ENSG00000267206	2.7885	-3.16457	3.42e-30	9.03e-29	ENSG00000267206	ENST00000480347	LCN6	protein_coding	9	136744717	136745849
ENSG00000158467	2.78802	6.19839	3.88e-129	2.55e-126	ENSG00000158467	ENST00000477028	AHCYL2	protein_coding	7	129424727	129427220
ENSG00000161649	2.78678	-2.12022	5.37e-18	6.85e-17	ENSG00000161649	ENST00000589212	CD300LG	protein_coding	17	43855276	43855796
ENSG00000165495	2.78609	-1.02171	6.52e-74	8.6e-72	ENSG00000165495	ENST00000526955	PKNOX2	protein_coding	11	125385688	125433389
ENSG00000006747	2.78594	3.7505	9.31e-68	9.9e-66	ENSG00000006747	ENST00000476649	SCIN	protein_coding	7	12622838	12626541
ENSG00000127951	2.78491	4.06899	1.97e-84	3.54e-82	ENSG00000127951	ENST00000637771	FGL2	protein_coding	7	77198860	77199848
ENSG00000077157	2.78196	5.6212	2e-91	4.57e-89	ENSG00000077157	ENST00000618451	PPP1R12B	protein_coding	1	202574918	202577250
ENSG00000156395	2.78085	-3.51905	2.9e-21	4.6e-20	ENSG00000156395	ENST00000393176	SORCS3	protein_coding	10	105158928	105211250
ENSG00000133169	2.78028	-1.53528	1.3e-29	3.34e-28	ENSG00000133169	ENST00000372728	BEX1	protein_coding	X	103062651	103064240
ENSG00000173597	2.78027	5.59575	1.18e-63	1.09e-61	ENSG00000173597	ENST00000512870	SULT1B1	protein_coding	4	69754670	69787961
ENSG00000117322	2.77783	1.85029	3.41e-26	7.29e-25	ENSG00000117322	ENST00000640301	CR2	protein_coding	1	207471068	207472902
ENSG00000198300	2.77781	0.254401	4.54e-65	4.44e-63	ENSG00000198300	ENST00000594389	PEG3	protein_coding	19	56824546	56840709
ENSG00000230910	2.77734	-3.84681	3.62e-36	1.26e-34	ENSG00000230910	ENST00000604392	RP3-525N10.2	antisense	6	68632663	68635027
ENSG00000253481	2.7767	-1.99544	2.14e-22	3.66e-21	ENSG00000253481	ENST00000521497	IGKV1OR22-1	IG_V_pseudogene	22	16933521	16934003
ENSG00000203867	2.77597	-1.12574	7.41e-53	4.77e-51	ENSG00000203867	ENST00000465774	RBM20	protein_coding	10	110835178	110836258
ENSG00000105609	2.77509	1.40182	1.32e-75	1.82e-73	ENSG00000105609	ENST00000621581	LILRB5	protein_coding	19	54250546	54257245
ENSG00000128383	2.77464	-0.464306	4.69e-51	2.86e-49	ENSG00000128383	ENST00000618553	APOBEC3A	protein_coding	22	38957522	38992778
ENSG00000267257	2.77452	-4.39971	5.43e-34	1.72e-32	ENSG00000267257	ENST00000591360	RP11-1151B14.4	antisense	18	58535415	58538552
ENSG00000182836	2.77432	-1.61917	3.35e-21	5.29e-20	ENSG00000182836	ENST00000328457	PLCXD3	protein_coding	5	41306957	41510628
ENSG00000223931	2.77215	-1.92005	1.02e-29	2.64e-28	ENSG00000223931	ENST00000426099	RP11-1166P10.8	unprocessed_pseudogene	16	32051825	32052280
ENSG00000132517	2.7703	0.0489071	9.23e-50	5.41e-48	ENSG00000132517	ENST00000575919	SLC52A1	protein_coding	17	5032716	5035422
ENSG00000205221	2.76814	-1.4397	2.55e-43	1.2e-41	ENSG00000205221	ENST00000464309	VIT	protein_coding	2	36773812	36788054
ENSG00000173452	2.76809	-4.33095	8.72e-22	1.43e-20	ENSG00000173452	ENST00000493519	TMEM196	protein_coding	7	19721853	19773194
ENSG00000278196	2.7674	3.43912	6.44e-30	1.67e-28	ENSG00000278196	ENST00000620395	IGLV2-8	IG_V_gene	22	22822658	22823289
ENSG00000082397	2.76606	3.78569	2.25e-70	2.58e-68	ENSG00000082397	ENST00000582592	EPB41L3	protein_coding	18	5478399	5577648
ENSG00000189056	2.7654	0.338528	2.4e-41	1.07e-39	ENSG00000189056	ENST00000473457	RELN	protein_coding	7	103627909	103630136
ENSG00000183549	2.7647	-2.17417	6.18e-43	2.88e-41	ENSG00000183549	ENST00000577024	ACSM5	protein_coding	16	20431043	20439919
ENSG00000124939	2.76456	-0.822005	7.38e-33	2.23e-31	ENSG00000124939	ENST00000244930	SCGB2A1	protein_coding	11	62208668	62213939
ENSG00000186642	2.76384	1.59018	8.41e-103	2.66e-100	ENSG00000186642	ENST00000536458	PDE2A	protein_coding	11	72642254	72658121
ENSG00000250036	2.76377	-4.4572	3.71e-24	7.06e-23	ENSG00000250036	ENST00000509129	IGKV1D-37	IG_V_gene	2	89884740	89885216
ENSG00000253247	2.7635	-2.87355	2.37e-27	5.35e-26	ENSG00000253247	ENST00000522465	IGHV3-76	IG_V_pseudogene	14	106827869	106828163
ENSG00000257194	2.7634	-3.27487	2.83e-33	8.67e-32	ENSG00000257194	ENST00000548722	RP11-567C2.1	lincRNA	12	90107739	90112779
ENSG00000224650	2.76308	3.91244	1.22e-31	3.46e-30	ENSG00000224650	ENST00000424969	IGHV3-74	IG_V_gene	14	106810442	106811131
ENSG00000100626	2.75856	0.022908	6.95e-51	4.21e-49	ENSG00000100626	ENST00000556829	GALNT16	protein_coding	14	69352029	69353968
ENSG00000130643	2.75805	-2.19842	1.14e-32	3.4e-31	ENSG00000130643	ENST00000368555	CALY	protein_coding	10	133327427	133336872
ENSG00000281721	2.75701	-3.91675	6.87e-28	1.6e-26	ENSG00000281721	ENST00000627044	LINC01080	lincRNA	13	80011077	80028283
ENSG00000132975	2.75607	-4.12271	1.13e-18	1.51e-17	ENSG00000132975	ENST00000381436	GPR12	protein_coding	13	26758310	26760290
ENSG00000130037	2.75385	-1.45267	6.4e-81	1.02e-78	ENSG00000130037	ENST00000252321	KCNA5	protein_coding	12	5043989	5046788
ENSG00000108924	2.7529	0.997311	3.31e-91	7.49e-89	ENSG00000108924	ENST00000575307	HLF	protein_coding	17	55318953	55321143
ENSG00000082175	2.75276	-0.227173	2.32e-54	1.59e-52	ENSG00000082175	ENST00000632634	PGR	protein_coding	11	101062569	101127088
ENSG00000272463	2.75187	-0.736705	1.17e-98	3.34e-96	ENSG00000272463	ENST00000606285	RP11-532F6.3	lincRNA	6	708592	711405
ENSG00000107562	2.75018	4.33347	5.17e-86	9.62e-84	ENSG00000107562	ENST00000488591	CXCL12	protein_coding	10	44380411	44385070
ENSG00000230709	2.74819	-3.68529	4.6e-39	1.83e-37	ENSG00000230709	ENST00000428142	AC104024.1	lincRNA	17	16975999	16981353
ENSG00000124491	2.74792	3.64853	7.57e-48	4.2e-46	ENSG00000124491	ENST00000451619	F13A1	protein_coding	6	6305113	6320642
ENSG00000262198	2.74719	-4.13529	2.53e-19	3.53e-18	ENSG00000262198	ENST00000575845	RP11-124N19.3	lincRNA	13	22918591	22924602
ENSG00000183778	2.74659	4.72708	4.36e-41	1.91e-39	ENSG00000183778	ENST00000398714	B3GALT5	protein_coding	21	39657882	39662888
ENSG00000245080	2.74593	-2.08375	7.03e-46	3.66e-44	ENSG00000245080	ENST00000517864	RP11-320N21.1	antisense	8	95068924	95073182
ENSG00000165410	2.74548	3.24674	1.93e-105	6.42e-103	ENSG00000165410	ENST00000556161	CFL2	protein_coding	14	34712858	34714236
ENSG00000276775	2.74411	-0.774002	1.31e-17	1.63e-16	ENSG00000276775	ENST00000455737	IGHV4-4	IG_V_gene	14	106011922	106012420
ENSG00000259737	2.74335	-4.47718	3.39e-16	3.84e-15	ENSG00000259737	ENST00000558875	RP11-475A13.1	lincRNA	15	36443537	36471016
ENSG00000152578	2.74172	-1.88374	6.68e-47	3.6e-45	ENSG00000152578	ENST00000533094	GRIA4	protein_coding	11	105933942	105980261
ENSG00000137727	2.7412	-0.341966	4.25e-67	4.44e-65	ENSG00000137727	ENST00000527598	ARHGAP20	protein_coding	11	110577054	110713189
ENSG00000173641	2.74068	2.38767	6.48e-37	2.32e-35	ENSG00000173641	ENST00000406363	HSPB7	protein_coding	1	16015499	16018005
ENSG00000198467	2.73763	6.8819	6.84e-78	9.97e-76	ENSG00000198467	ENST00000604975	TPM2	protein_coding	9	35685145	35689925
ENSG00000187922	2.73657	-3.56544	1.12e-30	3.03e-29	ENSG00000187922	ENST00000474369	LCN10	protein_coding	9	136739525	136742903
ENSG00000244734	2.73623	3.85217	9.82e-42	4.42e-40	ENSG00000244734	ENST00000380315	HBB	protein_coding	11	5226620	5229395
ENSG00000170743	2.73419	-3.81286	6.33e-31	1.73e-29	ENSG00000170743	ENST00000532592	SYT9	protein_coding	11	7252170	7469037
ENSG00000145708	2.73334	-2.81057	1.4e-66	1.43e-64	ENSG00000145708	ENST00000503763	CRHBP	protein_coding	5	76963235	76968956
ENSG00000258986	2.73104	-1.80897	3.15e-26	6.75e-25	ENSG00000258986	ENST00000615704	TMEM179	protein_coding	14	104594282	104604741
ENSG00000270505	2.72893	-4.46825	4.03e-25	8.11e-24	ENSG00000270505	ENST00000604066	IGHV1OR15-1	IG_V_gene	15	22160431	22160868
ENSG00000224187	2.72633	-4.47234	5.02e-13	4.46e-12	ENSG00000224187	ENST00000446091	LINC01991	lincRNA	3	187965768	187976407
ENSG00000231412	2.72565	-0.567952	5.96e-28	1.4e-26	ENSG00000231412	ENST00000595748	CTC-490G23.2	lincRNA	19	43329295	43331430
ENSG00000132464	2.72548	-2.07749	2.48e-30	6.61e-29	ENSG00000132464	ENST00000509221	ENAM	protein_coding	4	70654614	70663534
ENSG00000154646	2.72497	-3.38449	3.69e-11	2.78e-10	ENSG00000154646	ENST00000474775	TMPRSS15	protein_coding	21	18365241	18460731
ENSG00000169676	2.72478	-1.98803	2.4e-13	2.19e-12	ENSG00000169676	ENST00000304374	DRD5	protein_coding	4	9781680	9784009
ENSG00000242534	2.72008	-2.58786	1.05e-13	9.86e-13	ENSG00000242534	ENST00000558026	IGKV2D-28	IG_V_gene	2	89960449	89960754
ENSG00000269186	2.71998	-0.97192	1.05e-60	8.9e-59	ENSG00000269186	ENST00000601250	LINC01082	lincRNA	16	86196181	86199720
ENSG00000185985	2.71898	-3.02347	7.16e-29	1.77e-27	ENSG00000185985	ENST00000370490	SLITRK2	protein_coding	X	145818171	145825842
ENSG00000040199	2.71431	3.97997	4.02e-229	3.32e-225	ENSG00000040199	ENST00000574977	PHLPP2	protein_coding	16	71678923	71684657
ENSG00000172594	2.71363	4.0484	3.92e-140	3.71e-137	ENSG00000172594	ENST00000487215	SMPDL3A	protein_coding	6	122789292	122797345
ENSG00000176533	2.71072	1.28643	2.06e-88	4.13e-86	ENSG00000176533	ENST00000587867	GNG7	protein_coding	19	2514993	2683691
ENSG00000118407	2.70995	1.19445	2.63e-70	3.01e-68	ENSG00000118407	ENST00000370020	FILIP1	protein_coding	6	75308092	75363003
ENSG00000137726	2.70876	3.12763	1.79e-66	1.82e-64	ENSG00000137726	ENST00000527053	FXYD6	protein_coding	11	117841990	117844107
ENSG00000113805	2.70842	0.30286	1.44e-34	4.66e-33	ENSG00000113805	ENST00000477856	CNTN3	protein_coding	3	74264385	74267539
ENSG00000235366	2.70836	-3.40797	4.64e-41	2.03e-39	ENSG00000235366	ENST00000435067	LINC01055	lincRNA	13	45680184	45701184
ENSG00000106714	2.70602	-1.69698	1.59e-41	7.07e-40	ENSG00000106714	ENST00000377653	CNTNAP3	protein_coding	9	39172786	39267006
ENSG00000211674	2.70589	-3.73273	1.91e-29	4.86e-28	ENSG00000211674	ENST00000390320	IGLJ1	IG_J_gene	22	22893692	22893818
ENSG00000046653	2.70555	1.48602	2.63e-85	4.84e-83	ENSG00000046653	ENST00000475307	GPM6B	protein_coding	X	13783449	13817323
ENSG00000180772	2.7048	-4.39519	3.34e-14	3.26e-13	ENSG00000180772	ENST00000371906	AGTR2	protein_coding	X	116170722	116174972
ENSG00000175356	2.70401	1.79753	9.5e-73	1.2e-70	ENSG00000175356	ENST00000534295	SCUBE2	protein_coding	11	9079471	9138114
ENSG00000160683	2.70397	-2.83759	5.1e-29	1.27e-27	ENSG00000160683	ENST00000292174	CXCR5	protein_coding	11	118883766	118897799
ENSG00000183798	2.70195	-1.73977	2.76e-79	4.19e-77	ENSG00000183798	ENST00000332312	EMILIN3	protein_coding	20	41359966	41366827
ENSG00000271447	2.70077	2.88475	1.14e-55	8.18e-54	ENSG00000271447	ENST00000612672	MMP28	protein_coding	17	35778505	35795707
ENSG00000197614	2.70027	2.69904	8.64e-39	3.39e-37	ENSG00000197614	ENST00000537128	MFAP5	protein_coding	12	8654264	8662888
ENSG00000245526	2.70015	-3.48582	1.37e-31	3.89e-30	ENSG00000245526	ENST00000509265	LINC00461	lincRNA	5	88667353	88684823
ENSG00000253102	2.69811	-3.11857	1.44e-58	1.13e-56	ENSG00000253102	ENST00000511627	RP1-117B12.4	antisense	17	50396438	50397888
ENSG00000164756	2.69785	-3.64922	6.72e-28	1.57e-26	ENSG00000164756	ENST00000427715	SLC30A8	protein_coding	8	116950951	117176714
ENSG00000148798	2.69711	-0.996657	8.52e-27	1.88e-25	ENSG00000148798	ENST00000369849	INA	protein_coding	10	103277163	103290351
ENSG00000075035	2.69508	-1.32211	1.47e-27	3.35e-26	ENSG00000075035	ENST00000546629	WSCD2	protein_coding	12	108226990	108233129
ENSG00000262995	2.689	-4.81719	1.38e-25	2.85e-24	ENSG00000262995	ENST00000575772	CTD-2194A8.2	antisense	16	20441250	20447000
ENSG00000211895	2.68899	9.96114	5.46e-29	1.36e-27	ENSG00000211895	ENST00000390547	IGHA1	IG_C_gene	14	105707118	105708665
ENSG00000189129	2.68784	0.597766	2.38e-130	1.6e-127	ENSG00000189129	ENST00000465660	PLAC9	protein_coding	10	80144048	80145030
ENSG00000243063	2.68738	0.0110106	4.39e-28	1.04e-26	ENSG00000243063	ENST00000390247	IGKV3-7	IG_V_gene	2	88978468	88979081
ENSG00000112175	2.685	0.769619	1.9e-40	8.1e-39	ENSG00000112175	ENST00000370830	BMP5	protein_coding	6	55753645	55875564
ENSG00000237111	2.68489	-1.94185	2.35e-28	5.64e-27	ENSG00000237111	ENST00000436826	IGHJ3P	IG_J_pseudogene	14	105863416	105863465
ENSG00000127249	2.68424	-0.261555	1.15e-44	5.74e-43	ENSG00000127249	ENST00000489140	ATP13A4	protein_coding	3	193502545	193593111
ENSG00000233639	2.68401	-4.40252	3.98e-16	4.48e-15	ENSG00000233639	ENST00000454729	LINC01158	processed_transcript	2	104807577	104851476
ENSG00000186417	2.68382	0.6943	6.53e-67	6.72e-65	ENSG00000186417	ENST00000612989	GLDN	protein_coding	15	51377456	51405244
ENSG00000253631	2.68367	-4.1373	8.09e-17	9.56e-16	ENSG00000253631	ENST00000523314	IGLV7-35	IG_V_pseudogene	22	22450202	22450652
ENSG00000260719	2.68095	-3.12014	2.28e-44	1.12e-42	ENSG00000260719	ENST00000565600	AC009133.17	antisense	16	29745247	29748299
ENSG00000180155	2.68022	1.24011	1.36e-59	1.1e-57	ENSG00000180155	ENST00000614491	LYNX1	protein_coding	8	142771197	142777328
ENSG00000163377	2.67888	-3.84851	5.67e-18	7.21e-17	ENSG00000163377	ENST00000634242	FAM19A4	protein_coding	3	68752976	68953297
ENSG00000224607	2.67867	-1.68855	3.69e-18	4.75e-17	ENSG00000224607	ENST00000453184	IGKV1D-27	IG_V_pseudogene	2	89968867	89969335
ENSG00000181617	2.67826	0.525055	3.61e-19	4.97e-18	ENSG00000181617	ENST00000317987	FDCSP	protein_coding	4	70226071	70235252
ENSG00000096264	2.67745	-4.17259	2.79e-29	7.03e-28	ENSG00000096264	ENST00000373086	NCR2	protein_coding	6	41335851	41350864
ENSG00000251126	2.67596	-4.7677	8.65e-17	1.02e-15	ENSG00000251126	ENST00000511590	RP11-119H12.6	antisense	4	112880298	112882330
ENSG00000156738	2.67592	1.26027	2.73e-25	5.55e-24	ENSG00000156738	ENST00000530482	MS4A1	protein_coding	11	60466597	60468269
ENSG00000188848	2.6755	-2.35958	1.03e-42	4.75e-41	ENSG00000188848	ENST00000611697	BEND4	protein_coding	4	42117440	42152183
ENSG00000226237	2.67504	-2.86385	8.05e-32	2.31e-30	ENSG00000226237	ENST00000415801	GAS1RR	lincRNA	9	86948699	87002033
ENSG00000276050	2.67392	-4.76136	2.53e-22	4.32e-21	ENSG00000276050	ENST00000613976	IGKV2OR2-10	IG_V_pseudogene	2	97331533	97331843
ENSG00000160191	2.67245	4.20574	1.6e-82	2.7e-80	ENSG00000160191	ENST00000466472	PDE9A	protein_coding	21	42762214	42768412
ENSG00000235050	2.67209	-4.68967	1.02e-15	1.11e-14	ENSG00000235050	ENST00000631364	MLIP-AS1	antisense	6	54047138	54063340
ENSG00000162398	2.67175	-2.38657	3.3e-72	4.03e-70	ENSG00000162398	ENST00000371273	LEXM	protein_coding	1	54806102	54842252
ENSG00000150627	2.67157	-1.7735	1.62e-31	4.58e-30	ENSG00000150627	ENST00000508773	WDR17	protein_coding	4	176172331	176177151
ENSG00000183454	2.67089	-2.27318	2.32e-28	5.57e-27	ENSG00000183454	ENST00000637188	GRIN2A	protein_coding	16	10180381	10181638
ENSG00000183783	2.67082	-3.58743	4.97e-17	5.95e-16	ENSG00000183783	ENST00000515268	KCTD8	protein_coding	4	44174955	44447613
ENSG00000196071	2.67042	-4.6254	1.28e-22	2.23e-21	ENSG00000196071	ENST00000358120	OR2L13	protein_coding	1	248098649	248100922
ENSG00000244116	2.66854	-1.707	1.33e-16	1.55e-15	ENSG00000244116	ENST00000482769	IGKV2-28	IG_V_gene	2	89221698	89222461
ENSG00000016490	2.66793	8.0011	1.74e-15	1.87e-14	ENSG00000016490	ENST00000394711	CLCA1	protein_coding	1	86468843	86500289
ENSG00000253763	2.66784	-3.51527	1.21e-25	2.51e-24	ENSG00000253763	ENST00000518407	IGHV3-6	IG_V_pseudogene	14	106055549	106055998
ENSG00000132639	2.66492	-0.720595	1.13e-27	2.59e-26	ENSG00000132639	ENST00000495883	SNAP25	protein_coding	20	10296230	10307418
ENSG00000160408	2.66142	5.0494	9.93e-90	2.07e-87	ENSG00000160408	ENST00000483353	ST6GALNAC6	protein_coding	9	127903015	127905324
ENSG00000253152	2.66108	-4.09318	1.04e-14	1.05e-13	ENSG00000253152	ENST00000519099	IGLV3-17	IG_V_pseudogene	22	22738944	22739187
ENSG00000130294	2.65965	0.563648	3.07e-22	5.21e-21	ENSG00000130294	ENST00000448728	KIF1A	protein_coding	2	240789304	240818978
ENSG00000100079	2.65837	2.6885	2.75e-41	1.22e-39	ENSG00000100079	ENST00000416480	LGALS2	protein_coding	22	37571849	37582616
ENSG00000211645	2.65807	-1.66219	4.82e-28	1.14e-26	ENSG00000211645	ENST00000390291	IGLV1-50	IG_V_gene	22	22327300	22327814
ENSG00000188783	2.65738	3.83805	2.37e-34	7.6e-33	ENSG00000188783	ENST00000343110	PRELP	protein_coding	1	203475828	203491352
ENSG00000249167	2.6573	-3.91879	3.44e-54	2.34e-52	ENSG00000249167	ENST00000508766	SEMA6A-AS2	lincRNA	5	116574482	116591398
ENSG00000255478	2.65562	-4.00894	4.44e-54	3e-52	ENSG00000255478	ENST00000533886	RP11-867O8.5	antisense	11	65367438	65375299
ENSG00000155980	2.65496	0.241016	4.99e-50	2.96e-48	ENSG00000155980	ENST00000552227	KIF5A	protein_coding	12	57581678	57582874
ENSG00000172935	2.65491	2.98117	1.96e-62	1.75e-60	ENSG00000172935	ENST00000320913	MRGPRF	protein_coding	11	69009417	69013246
ENSG00000225194	2.65415	-2.48128	2.62e-81	4.23e-79	ENSG00000225194	ENST00000580908	LINC00092	lincRNA	9	96025716	96027965
ENSG00000204118	2.65328	-3.86067	6.06e-32	1.75e-30	ENSG00000204118	ENST00000373518	NAP1L6	protein_coding	X	73126037	73128080
ENSG00000259680	2.65122	-1.79442	2.69e-26	5.78e-25	ENSG00000259680	ENST00000569103	RP11-812E19.9	protein_coding	16	33844784	33845229
ENSG00000235904	2.65092	-3.98434	6.05e-33	1.83e-31	ENSG00000235904	ENST00000413430	RBMS3-AS3	antisense	3	29264194	29290726
ENSG00000187097	2.64854	5.59941	1.21e-128	7.89e-126	ENSG00000187097	ENST00000557681	ENTPD5	protein_coding	14	74008930	74019271
ENSG00000134121	2.64812	1.38097	4.63e-51	2.83e-49	ENSG00000134121	ENST00000445697	CHL1	protein_coding	3	389445	405739
ENSG00000187173	2.64669	-4.83567	1.48e-14	1.48e-13	ENSG00000187173	ENST00000368779	LCE2A	protein_coding	1	152698364	152699442
ENSG00000249279	2.64575	-2.32188	3.56e-36	1.24e-34	ENSG00000249279	ENST00000503882	LINC02057	lincRNA	5	61250557	61264929
ENSG00000178462	2.64549	2.51372	4.58e-57	3.46e-55	ENSG00000178462	ENST00000479328	TUBAL3	protein_coding	10	5393269	5404828
ENSG00000078804	2.64469	5.1712	1.71e-127	1.1e-124	ENSG00000078804	ENST00000414082	TP53INP2	protein_coding	20	34704735	34709343
ENSG00000240382	2.6407	2.97413	2.41e-28	5.77e-27	ENSG00000240382	ENST00000490686	IGKV1-17	IG_V_gene	2	89117342	89117844
ENSG00000254851	2.63884	-0.599271	1.07e-16	1.26e-15	ENSG00000254851	ENST00000528464	RP11-109L13.1	unprocessed_pseudogene	11	117135528	117138582
ENSG00000226571	2.63741	-4.37464	2.59e-22	4.42e-21	ENSG00000226571	ENST00000440518	RP11-445F6.2	antisense	6	139283107	139287307
ENSG00000280551	2.63632	-2.97827	1.62e-24	3.15e-23	ENSG00000280551	ENST00000627783	RP11-358D17.2	TEC	4	119042024	119043937
ENSG00000260048	2.63616	-3.58523	5.34e-19	7.27e-18	ENSG00000260048	ENST00000568138	IGHV1OR16-3	IG_V_pseudogene	16	32059084	32059372
ENSG00000183134	2.63486	0.563264	1.68e-69	1.87e-67	ENSG00000183134	ENST00000332539	PTGDR2	protein_coding	11	60850940	60855971
ENSG00000169860	2.63362	2.72465	3.34e-86	6.3e-84	ENSG00000169860	ENST00000305097	P2RY1	protein_coding	3	152834693	152841439
ENSG00000177992	2.63029	-4.47985	4.31e-23	7.68e-22	ENSG00000177992	ENST00000325643	SPATA31E1	protein_coding	9	87882826	87888899
ENSG00000092051	2.62892	-1.61988	3.22e-55	2.29e-53	ENSG00000092051	ENST00000553505	JPH4	protein_coding	14	23574951	23578570
ENSG00000204670	2.62729	-3.05252	2.8e-21	4.45e-20	ENSG00000204670	ENST00000411475	IGKV1OR2-3	IG_V_pseudogene	2	97060128	97060415
ENSG00000261761	2.626	-3.69547	3.17e-18	4.1e-17	ENSG00000261761	ENST00000624352	RP11-103J17.2	processed_transcript	4	37018255	37018956
ENSG00000230798	2.62473	-3.04647	7.27e-23	1.28e-21	ENSG00000230798	ENST00000427268	FOXD3-AS1	antisense	1	63320884	63324441
ENSG00000138347	2.62405	-1.55475	4.51e-38	1.71e-36	ENSG00000138347	ENST00000373675	MYPN	protein_coding	10	68109496	68162166
ENSG00000246379	2.62316	-3.47555	9.26e-39	3.63e-37	ENSG00000246379	ENST00000567929	RP11-461O7.1	lincRNA	16	56187074	56188078
ENSG00000226530	2.62231	-4.51723	2.19e-25	4.49e-24	ENSG00000226530	ENST00000455931	RP11-348F1.2	lincRNA	X	51396531	51465661
ENSG00000132874	2.62227	-1.07599	5.29e-18	6.75e-17	ENSG00000132874	ENST00000323329	SLC14A2	protein_coding	18	45615481	45644408
ENSG00000174611	2.62212	-2.55134	3.98e-46	2.09e-44	ENSG00000174611	ENST00000508041	KY	protein_coding	3	134612960	134628003
ENSG00000259749	2.6207	-4.71203	1.64e-23	3.01e-22	ENSG00000259749	ENST00000557911	NCAPGP2	unprocessed_pseudogene	15	30005205	30006430
ENSG00000276929	2.62008	-4.42593	1.34e-28	3.26e-27	ENSG00000276929	ENST00000621416	RP11-266I3.9	unprocessed_pseudogene	X	55137930	55142433
ENSG00000179639	2.6191	-0.794021	5.04e-44	2.45e-42	ENSG00000179639	ENST00000368114	FCER1A	protein_coding	1	159302336	159307993
ENSG00000211968	2.61777	0.949905	3.11e-22	5.27e-21	ENSG00000211968	ENST00000390628	IGHV1-58	IG_V_gene	14	106622357	106622855
ENSG00000188175	2.61641	3.88043	5.39e-25	1.08e-23	ENSG00000188175	ENST00000492616	HEPACAM2	protein_coding	7	93188967	93205647
ENSG00000271015	2.61601	-4.60208	8.93e-19	1.2e-17	ENSG00000271015	ENST00000603664	IGKV2OR2-7D	IG_V_pseudogene	2	97335671	97335974
ENSG00000174145	2.61446	-1.63343	3.29e-35	1.1e-33	ENSG00000174145	ENST00000309447	NWD2	protein_coding	4	37244220	37449465
ENSG00000135678	2.6141	3.77602	3.49e-85	6.38e-83	ENSG00000135678	ENST00000549691	CPM	protein_coding	12	68957590	68971570
ENSG00000276674	2.61231	-4.07371	5.25e-22	8.77e-21	ENSG00000276674	ENST00000613775	IGKV1OR1-1	IG_V_pseudogene	1	144085628	144086098
ENSG00000239268	2.61193	-4.34892	2.72e-12	2.27e-11	ENSG00000239268	ENST00000484092	RP11-384F7.2	lincRNA	3	117672154	117997592
ENSG00000167641	2.6106	2.35314	6.84e-67	7.03e-65	ENSG00000167641	ENST00000591585	PPP1R14A	protein_coding	19	38251865	38256532
ENSG00000280119	2.61045	-2.96708	2.69e-30	7.13e-29	ENSG00000280119	ENST00000625132	AC093642.1	TEC	2	242001209	242006013
ENSG00000231943	2.60915	-4.44353	2.94e-28	6.99e-27	ENSG00000231943	ENST00000450636	PGM5P4-AS1	lincRNA	2	113540052	113542665
ENSG00000187957	2.60909	-0.764797	5.02e-29	1.25e-27	ENSG00000187957	ENST00000482831	DNER	protein_coding	2	229580154	229587177
ENSG00000225936	2.60757	-4.45203	2.58e-41	1.14e-39	ENSG00000225936	ENST00000425264	RP11-501J20.5	antisense	10	117239600	117241923
ENSG00000197380	2.60745	1.79737	1.4e-64	1.35e-62	ENSG00000197380	ENST00000410105	DACT3	protein_coding	19	46650148	46661138
ENSG00000185432	2.60628	5.186	9.31e-112	3.77e-109	ENSG00000185432	ENST00000550097	METTL7A	protein_coding	12	50925041	50932438
ENSG00000101489	2.60608	-2.28264	3.69e-34	1.17e-32	ENSG00000101489	ENST00000587449	CELF4	protein_coding	18	37528967	37565608
ENSG00000280061	2.60466	-3.9331	1.57e-22	2.71e-21	ENSG00000280061	ENST00000623331	CTD-2001J20.1	TEC	19	30553956	30558058
ENSG00000256508	2.60356	-3.67511	4.34e-41	1.9e-39	ENSG00000256508	ENST00000538407	MRGPRF-AS1	antisense	11	69012431	69018447
ENSG00000281100	2.60211	-1.52046	4.23e-87	8.16e-85	ENSG00000281100	ENST00000631338	RP11-640L9.2	TEC	3	36823151	36825158
ENSG00000168913	2.60193	-1.09227	1.09e-51	6.79e-50	ENSG00000168913	ENST00000399775	ENHO	protein_coding	9	34521040	34523041
ENSG00000137094	2.60163	2.05546	1.39e-83	2.43e-81	ENSG00000137094	ENST00000443266	DNAJB5	protein_coding	9	34992872	34996519
ENSG00000173320	2.60143	-0.429663	1.57e-68	1.7e-66	ENSG00000173320	ENST00000506529	STOX2	protein_coding	4	184010773	184017443
ENSG00000259261	2.59931	-3.78124	9.77e-26	2.04e-24	ENSG00000259261	ENST00000557788	IGHV4OR15-8	IG_V_gene	15	22184967	22185402
ENSG00000138678	2.59782	2.67572	9.13e-98	2.52e-95	ENSG00000138678	ENST00000509044	GPAT3	protein_coding	4	83598529	83605139
ENSG00000154080	2.5953	-2.79935	4.62e-13	4.12e-12	ENSG00000154080	ENST00000580774	CHST9	protein_coding	18	26915779	27185298
ENSG00000278263	2.59421	-2.68882	8.39e-20	1.21e-18	ENSG00000278263	ENST00000622410	RP11-294C11.2	IG_V_gene	15	21742364	21742799
ENSG00000211934	2.59362	3.49503	3.12e-22	5.3e-21	ENSG00000211934	ENST00000390594	IGHV1-2	IG_V_gene	14	105986582	105987083
ENSG00000101680	2.59229	1.48102	1.36e-61	1.19e-59	ENSG00000101680	ENST00000585178	LAMA1	protein_coding	18	7038572	7040237
ENSG00000259683	2.59093	-3.13588	7.89e-36	2.7e-34	ENSG00000259683	ENST00000561247	RP11-182J1.14	unprocessed_pseudogene	15	84389729	84395903
ENSG00000144648	2.58981	-0.414725	1.03e-82	1.76e-80	ENSG00000144648	ENST00000493193	ACKR2	protein_coding	3	42856037	42865201
ENSG00000136826	2.58967	6.02381	7.77e-100	2.26e-97	ENSG00000136826	ENST00000420475	KLF4	protein_coding	9	107488989	107490482
ENSG00000064787	2.58896	5.07226	3.98e-55	2.82e-53	ENSG00000064787	ENST00000422805	BCAS1	protein_coding	20	53944783	53995929
ENSG00000187758	2.58822	-3.7554	7.87e-25	1.55e-23	ENSG00000187758	ENST00000511656	ADH1A	protein_coding	4	99286665	99290983
ENSG00000118308	2.58717	1.47957	3.38e-61	2.9e-59	ENSG00000118308	ENST00000555194	LRMP	protein_coding	12	25104329	25107933
ENSG00000231246	2.58676	-3.88434	5.71e-44	2.76e-42	ENSG00000231246	ENST00000427290	RP5-965F6.2	lincRNA	1	112177234	112360528
ENSG00000263812	2.58579	-3.57805	3.41e-65	3.35e-63	ENSG00000263812	ENST00000584120	LINC00908	lincRNA	18	76543587	76558592
ENSG00000263312	2.58498	-3.76935	3.3e-38	1.27e-36	ENSG00000263312	ENST00000571890	LINC01975	lincRNA	17	3977103	3981899
ENSG00000234690	2.58421	-0.230122	1.54e-89	3.2e-87	ENSG00000234690	ENST00000413185	AC073283.4	lincRNA	2	47331380	47344989
ENSG00000275419	2.58186	-4.86256	2.98e-19	4.14e-18	ENSG00000275419	ENST00000614906	RP11-486M3.3	processed_pseudogene	6	154542552	154542740
ENSG00000154721	2.58042	1.98033	2.49e-78	3.7e-76	ENSG00000154721	ENST00000471689	JAM2	protein_coding	21	25712019	25714889
ENSG00000268278	2.58026	-4.56834	5.35e-17	6.39e-16	ENSG00000268278	ENST00000600907	RP11-420K14.1	unprocessed_pseudogene	19	21637974	21656300
ENSG00000279160	2.57978	-4.62392	5.55e-23	9.81e-22	ENSG00000279160	ENST00000623777	RP11-387A1.6	TEC	2	176189919	176192538
ENSG00000162373	2.57909	-1.0701	3.49e-65	3.43e-63	ENSG00000162373	ENST00000489956	BEND5	protein_coding	1	48761048	48776735
ENSG00000227342	2.57743	-4.84094	1.53e-19	2.17e-18	ENSG00000227342	ENST00000451410	LINC00307	lincRNA	21	30209151	30211783
ENSG00000213412	2.57565	-4.00188	3.42e-46	1.8e-44	ENSG00000213412	ENST00000421426	HNRNPA1P33	processed_pseudogene	10	46415853	46416413
ENSG00000164326	2.57455	-1.57588	9.63e-15	9.78e-14	ENSG00000164326	ENST00000513096	CARTPT	protein_coding	5	71719579	71721048
ENSG00000166448	2.5738	-0.879293	1.38e-43	6.6e-42	ENSG00000166448	ENST00000445790	TMEM130	protein_coding	7	98863095	98870771
ENSG00000229019	2.57372	-4.33564	3.17e-17	3.84e-16	ENSG00000229019	ENST00000434656	RP11-88I18.3	sense_intronic	9	68426843	68429369
ENSG00000144619	2.57337	0.914848	4.37e-73	5.58e-71	ENSG00000144619	ENST00000484686	CNTN4	protein_coding	3	3039624	3057953
ENSG00000253365	2.57329	-4.6071	4.22e-17	5.06e-16	ENSG00000253365	ENST00000518953	IGKV1D-22	IG_V_pseudogene	2	90010741	90011184
ENSG00000189233	2.57169	-0.471613	7.28e-45	3.66e-43	ENSG00000189233	ENST00000418860	NUGGC	protein_coding	8	28069643	28083850
ENSG00000261834	2.5712	-3.26628	7.64e-20	1.1e-18	ENSG00000261834	ENST00000565463	IGHV3OR16-15	IG_V_pseudogene	16	32903442	32903894
ENSG00000281128	2.57112	-4.5003	8.31e-26	1.75e-24	ENSG00000281128	ENST00000627688	PTENP1-AS	antisense	9	33677268	33688011
ENSG00000181374	2.57074	1.01632	1.45e-29	3.71e-28	ENSG00000181374	ENST00000577681	CCL13	protein_coding	17	34357485	34358610
ENSG00000270748	2.57015	-3.3766	5.31e-18	6.77e-17	ENSG00000270748	ENST00000605129	IGKV2OR2-1	IG_V_pseudogene	2	97046588	97046891
ENSG00000188778	2.57003	-3.18314	9.9e-22	1.62e-20	ENSG00000188778	ENST00000520341	ADRB3	protein_coding	8	37964974	37966597
ENSG00000169224	2.56784	-2.15483	1.49e-44	7.37e-43	ENSG00000169224	ENST00000366488	GCSAML	protein_coding	1	247549088	247577690
ENSG00000105784	2.56726	0.457798	2.88e-67	3.03e-65	ENSG00000105784	ENST00000496000	RUNDC3B	protein_coding	7	87709250	87770657
ENSG00000211625	2.56606	1.72543	5.26e-24	9.91e-23	ENSG00000211625	ENST00000390270	IGKV3D-20	IG_V_gene	2	90038848	90039479
ENSG00000271569	2.56389	-1.49255	1.56e-20	2.36e-19	ENSG00000271569	ENST00000603485	IGKV1OR2-6	IG_V_pseudogene	2	97355059	97355335
ENSG00000237626	2.56319	-4.68338	1.27e-23	2.34e-22	ENSG00000237626	ENST00000446201	RP11-406A20.1	lincRNA	9	89978282	89987486
ENSG00000143318	2.56252	-2.44915	1.15e-44	5.74e-43	ENSG00000143318	ENST00000467691	CASQ1	protein_coding	1	160198210	160201493
ENSG00000247699	2.56012	-3.78036	7.6e-22	1.26e-20	ENSG00000247699	ENST00000501818	CTB-127C13.1	antisense	5	160196591	160204826
ENSG00000230707	2.55984	-4.63341	3.82e-20	5.62e-19	ENSG00000230707	ENST00000453380	RP11-364B14.3	processed_pseudogene	X	140091743	140092561
ENSG00000187193	2.5583	3.92171	4.54e-86	8.48e-84	ENSG00000187193	ENST00000564974	MT1X	protein_coding	16	56682481	56684196
ENSG00000150471	2.5573	0.703334	1.2e-57	9.2e-56	ENSG00000150471	ENST00000508078	ADGRL3	protein_coding	4	61933843	61947077
ENSG00000237807	2.55681	-0.683995	2.61e-46	1.38e-44	ENSG00000237807	ENST00000426023	RP11-400K9.4	lincRNA	8	53515171	53523931
ENSG00000203864	2.55487	-4.81912	7.76e-22	1.28e-20	ENSG00000203864	ENST00000624685	C1orf137	lincRNA	1	116694112	116706603
ENSG00000184347	2.55217	3.54376	1.27e-54	8.79e-53	ENSG00000184347	ENST00000521130	SLIT3	protein_coding	5	169119871	169300777
ENSG00000259842	2.55112	-3.72666	1.44e-20	2.17e-19	ENSG00000259842	ENST00000563644	IGHV3OR16-16	unprocessed_pseudogene	16	33949976	33950420
ENSG00000165478	2.55065	-3.81067	4.13e-17	4.96e-16	ENSG00000165478	ENST00000528971	HEPACAM	protein_coding	11	124924615	124936412
ENSG00000139200	2.55065	-1.02007	7.93e-66	7.94e-64	ENSG00000139200	ENST00000536467	PIANP	protein_coding	12	6697580	6698473
ENSG00000099139	2.55002	3.37655	1.26e-83	2.22e-81	ENSG00000099139	ENST00000455778	PCSK5	protein_coding	9	76188639	76194960
ENSG00000250320	2.54921	-2.59899	4.68e-63	4.27e-61	ENSG00000250320	ENST00000502253	CTD-2269F5.1	antisense	5	84385479	84400782
ENSG00000260057	2.5485	-4.1553	1.36e-20	2.06e-19	ENSG00000260057	ENST00000563603	LINC01571	lincRNA	16	51771564	51773173
ENSG00000167414	2.54719	-3.31747	1.04e-40	4.48e-39	ENSG00000167414	ENST00000300873	GNG8	protein_coding	19	46634076	46634685
ENSG00000127083	2.54694	-0.275301	9.44e-21	1.45e-19	ENSG00000127083	ENST00000375550	OMD	protein_coding	9	92414245	92424461
ENSG00000166920	2.54619	6.56269	4.32e-70	4.91e-68	ENSG00000166920	ENST00000558632	C15orf48	protein_coding	15	45430611	45431325
ENSG00000223941	2.54552	-4.57542	1.81e-16	2.1e-15	ENSG00000223941	ENST00000441018	LINC01014	sense_intronic	3	178419258	178457303
ENSG00000213760	2.54549	-1.74928	1.49e-91	3.42e-89	ENSG00000213760	ENST00000481998	ATP6V1G2	protein_coding	6	31545756	31546593
ENSG00000254204	2.54462	-4.25166	3.97e-28	9.37e-27	ENSG00000254204	ENST00000521930	RP11-400K9.3	lincRNA	8	53515170	53515905
ENSG00000275691	2.54409	-4.15094	3.39e-25	6.85e-24	ENSG00000275691	ENST00000379816	RP11-249C24.12	protein_coding	16	56676132	56677763
ENSG00000238099	2.54389	-4.55356	4.01e-20	5.89e-19	ENSG00000238099	ENST00000454788	LINC01625	lincRNA	6	139468995	139474596
ENSG00000135218	2.54374	2.90331	3.09e-43	1.45e-41	ENSG00000135218	ENST00000488048	CD36	protein_coding	7	80673376	80676404
ENSG00000224041	2.54287	-0.148041	8.72e-25	1.71e-23	ENSG00000224041	ENST00000417279	IGKV3D-15	IG_V_gene	2	90114838	90115402
ENSG00000257582	2.54211	-3.02542	6.99e-44	3.37e-42	ENSG00000257582	ENST00000548010	LINC01475	lincRNA	10	99526350	99531177
ENSG00000267532	2.54159	-1.71451	4.51e-89	9.21e-87	ENSG00000267532	ENST00000572453	MIR497HG	antisense	17	7015822	7019659
ENSG00000170178	2.54105	-2.83016	3.89e-19	5.34e-18	ENSG00000170178	ENST00000404162	HOXD12	protein_coding	2	176099802	176100760
ENSG00000260092	2.5398	-2.75766	1.58e-24	3.07e-23	ENSG00000260092	ENST00000460606	RP11-77K12.7	protein_coding	16	75528532	75545428
ENSG00000271351	2.53936	-3.77749	1.86e-17	2.29e-16	ENSG00000271351	ENST00000603957	IGKV1OR2-9	IG_V_pseudogene	2	97322137	97322423
ENSG00000230525	2.53928	-4.5656	4.44e-20	6.5e-19	ENSG00000230525	ENST00000411701	LINC01799	lincRNA	2	66921694	66958920
ENSG00000067842	2.53879	-3.10868	2.29e-16	2.62e-15	ENSG00000067842	ENST00000496610	ATP2B3	protein_coding	X	153569648	153580569
ENSG00000132563	2.53867	0.356624	8.23e-62	7.21e-60	ENSG00000132563	ENST00000504163	REEP2	protein_coding	5	138444998	138445723
ENSG00000141096	2.53837	-3.29102	9.46e-32	2.71e-30	ENSG00000141096	ENST00000574342	DPEP3	protein_coding	16	67978573	67980508
ENSG00000135702	2.53693	1.86906	4.65e-28	1.09e-26	ENSG00000135702	ENST00000565039	CHST5	protein_coding	16	75530105	75535247
ENSG00000105369	2.53629	2.88948	6.3e-35	2.07e-33	ENSG00000105369	ENST00000444740	CD79A	protein_coding	19	41877305	41880980
ENSG00000012124	2.53507	1.27821	3.97e-35	1.32e-33	ENSG00000012124	ENST00000593704	CD22	protein_coding	19	35344731	35345424
ENSG00000198865	2.53445	0.117973	4.32e-56	3.15e-54	ENSG00000198865	ENST00000388827	CCDC152	protein_coding	5	42756818	42800351
ENSG00000205002	2.53325	-2.52145	4.34e-41	1.9e-39	ENSG00000205002	ENST00000523536	AARD	protein_coding	8	116938546	116942922
ENSG00000139144	2.53247	-3.65257	7.35e-14	7.01e-13	ENSG00000139144	ENST00000538458	PIK3C2G	protein_coding	12	18371181	18372715
ENSG00000269067	2.53187	-4.15484	1.88e-22	3.24e-21	ENSG00000269067	ENST00000599851	ZNF728	protein_coding	19	22976634	22987367
ENSG00000103184	2.53154	-1.13179	1.76e-47	9.66e-46	ENSG00000103184	ENST00000587469	SEC14L5	protein_coding	16	4959255	4991870
ENSG00000160307	2.53136	1.11129	4.53e-66	4.56e-64	ENSG00000160307	ENST00000397648	S100B	protein_coding	21	46599281	46602893
ENSG00000198354	2.53111	-3.86481	9.32e-22	1.53e-20	ENSG00000198354	ENST00000360028	DCAF12L2	protein_coding	X	126163499	126166097
ENSG00000116183	2.52824	-1.13044	1.99e-28	4.8e-27	ENSG00000116183	ENST00000479836	PAPPA2	protein_coding	1	176791445	176836802
ENSG00000205361	2.52818	-2.68458	3.5e-51	2.14e-49	ENSG00000205361	ENST00000486551	MT1DP	transcribed_unprocessed_pseudogene	16	56643725	56644765
ENSG00000154262	2.52751	0.0760875	4.38e-42	1.99e-40	ENSG00000154262	ENST00000590645	ABCA6	protein_coding	17	69135230	69141888
ENSG00000181656	2.52648	-2.98051	1.9e-34	6.11e-33	ENSG00000181656	ENST00000315033	GPR88	protein_coding	1	100538137	100542018
ENSG00000111249	2.52566	-3.19136	1.35e-30	3.62e-29	ENSG00000111249	ENST00000551604	CUX2	protein_coding	12	111214301	111270654
ENSG00000169715	2.52558	5.00167	4.49e-39	1.79e-37	ENSG00000169715	ENST00000330439	MT1E	protein_coding	16	56625798	56627112
ENSG00000148680	2.52425	-2.11124	2.69e-53	1.77e-51	ENSG00000148680	ENST00000371719	HTR7	protein_coding	10	90740823	90857698
ENSG00000057704	2.52417	4.2548	1.53e-120	8.14e-118	ENSG00000057704	ENST00000552239	TMCC3	protein_coding	12	94609789	94616151
ENSG00000174099	2.52286	3.93557	5.2e-56	3.78e-54	ENSG00000174099	ENST00000535143	MSRB3	protein_coding	12	65344134	65463344
ENSG00000169085	2.52237	-2.91189	4.06e-34	1.29e-32	ENSG00000169085	ENST00000488582	C8orf46	protein_coding	8	66494544	66496494
ENSG00000235049	2.52136	-1.7776	2.29e-27	5.19e-26	ENSG00000235049	ENST00000418006	LINC00940	lincRNA	12	1929202	1936574
ENSG00000154822	2.51949	2.43311	3.13e-73	4.02e-71	ENSG00000154822	ENST00000419842	PLCL2	protein_coding	3	17010494	17081546
ENSG00000225383	2.51781	-2.78182	2.7e-31	7.53e-30	ENSG00000225383	ENST00000634899	SFTA1P	lincRNA	10	10784443	10789036
ENSG00000228307	2.51607	-2.469	1.13e-55	8.11e-54	ENSG00000228307	ENST00000447226	OR2S1P	unprocessed_pseudogene	9	36013184	36014133
ENSG00000228314	2.51325	-2.11506	5.37e-23	9.51e-22	ENSG00000228314	ENST00000436765	CYP4F29P	transcribed_unprocessed_pseudogene	21	13846759	13848205
ENSG00000179674	2.51324	2.75207	2.46e-82	4.08e-80	ENSG00000179674	ENST00000320767	ARL14	protein_coding	3	160677159	160678452
ENSG00000109846	2.51258	3.16494	1.11e-54	7.69e-53	ENSG00000109846	ENST00000533879	CRYAB	protein_coding	11	111910445	111913213
ENSG00000136573	2.51146	-0.336469	2.38e-29	6.03e-28	ENSG00000136573	ENST00000526097	BLK	protein_coding	8	11560333	11564599
ENSG00000137265	2.50759	2.02997	1.12e-45	5.79e-44	ENSG00000137265	ENST00000469834	IRF4	protein_coding	6	393279	395915
ENSG00000213606	2.50723	-2.72799	6.28e-21	9.72e-20	ENSG00000213606	ENST00000425765	AKR1B10P1	processed_pseudogene	10	67750284	67751225
ENSG00000108700	2.50619	0.555785	3.59e-33	1.1e-31	ENSG00000108700	ENST00000394620	CCL8	protein_coding	17	34319036	34321402
ENSG00000069535	2.50561	2.78582	2.58e-35	8.67e-34	ENSG00000069535	ENST00000468431	MAOB	protein_coding	X	43843800	43882303
ENSG00000249690	2.50381	-2.119	3.81e-11	2.87e-10	ENSG00000249690	ENST00000507934	RP11-1336O20.2	antisense	4	150579089	150581545
ENSG00000237419	2.50379	-4.37134	4.11e-24	7.8e-23	ENSG00000237419	ENST00000428088	RP11-885N19.6	lincRNA	9	138199933	138203325
ENSG00000229228	2.50258	-3.25567	1.54e-36	5.45e-35	ENSG00000229228	ENST00000448058	LINC00582	antisense	1	231591292	231612090
ENSG00000174827	2.50167	-0.0172421	8.28e-42	3.75e-40	ENSG00000174827	ENST00000443667	PDZK1	protein_coding	1	145680912	145708148
ENSG00000211947	2.50146	3.45872	9.69e-26	2.03e-24	ENSG00000211947	ENST00000390607	IGHV3-21	IG_V_gene	14	106235064	106235594
ENSG00000166501	2.50042	2.24281	8.56e-63	7.72e-61	ENSG00000166501	ENST00000466124	PRKCB	protein_coding	16	24185531	24191588
ENSG00000151090	2.50008	2.53299	3.33e-48	1.88e-46	ENSG00000151090	ENST00000418247	THRB	protein_coding	3	24190168	24494803
ENSG00000254036	2.49993	-4.2874	1.13e-19	1.61e-18	ENSG00000254036	ENST00000519849	IGHVIII-67-2	IG_V_pseudogene	14	106687113	106687200
ENSG00000256643	2.49954	0.481891	5.09e-40	2.13e-38	ENSG00000256643	ENST00000543651	CRAT8	lincRNA	12	128023788	128027166
ENSG00000277288	2.49889	-4.48756	2.7e-30	7.15e-29	ENSG00000277288	ENST00000619243	C10orf142	protein_coding	10	44292750	44294649
ENSG00000089169	2.49819	-3.06697	9.04e-33	2.72e-31	ENSG00000089169	ENST00000549324	RPH3A	protein_coding	12	112895413	112898537
ENSG00000145681	2.49812	1.02161	6.63e-64	6.2e-62	ENSG00000145681	ENST00000515590	HAPLN1	protein_coding	5	83652466	83720813
ENSG00000204136	2.49805	0.910823	1.38e-65	1.37e-63	ENSG00000204136	ENST00000373793	GGTA1P	transcribed_unitary_pseudogene	9	121455041	121499816
ENSG00000259490	2.49798	-1.62427	6.37e-25	1.26e-23	ENSG00000259490	ENST00000558565	IGHV3OR15-7	IG_V_gene	15	19987656	19988117
ENSG00000278631	2.49734	-4.68335	5.43e-22	9.04e-21	ENSG00000278631	ENST00000618617	RP11-71B7.1	processed_pseudogene	2	94861362	94862667
ENSG00000162817	2.49675	4.54432	7.33e-100	2.15e-97	ENSG00000162817	ENST00000294889	C1orf115	protein_coding	1	220689845	220699157
ENSG00000219073	2.49663	-2.94261	2.11e-16	2.42e-15	ENSG00000219073	ENST00000473526	CELA3B	protein_coding	1	21984266	21989354
ENSG00000118094	2.49593	0.670984	4.1e-40	1.72e-38	ENSG00000118094	ENST00000527558	TREH	protein_coding	11	118662731	118679690
ENSG00000167768	2.49568	-2.10979	2.36e-23	4.28e-22	ENSG00000167768	ENST00000548765	KRT1	protein_coding	12	52675723	52677517
ENSG00000240771	2.49548	2.31046	8.32e-70	9.37e-68	ENSG00000240771	ENST00000477314	ARHGEF25	protein_coding	12	57616383	57619379
ENSG00000253545	2.49537	-1.86213	1.47e-22	2.55e-21	ENSG00000253545	ENST00000519770	IGHV3-52	IG_V_pseudogene	14	106586376	106586826
ENSG00000236780	2.49471	-3.38874	4.48e-22	7.51e-21	ENSG00000236780	ENST00000414404	LINC01829	lincRNA	2	67175423	67215277
ENSG00000225335	2.4941	0.374176	1.08e-165	2.15e-162	ENSG00000225335	ENST00000622035	XXbac-B476C20.9	antisense	22	18078055	18078775
ENSG00000197361	2.49396	0.443695	4.18e-95	1.08e-92	ENSG00000197361	ENST00000560325	FBXL22	protein_coding	15	63597702	63601605
ENSG00000106034	2.49353	2.75681	3.73e-66	3.77e-64	ENSG00000106034	ENST00000466055	CPED1	protein_coding	7	121149556	121261831
ENSG00000108823	2.49155	0.412891	1.31e-33	4.07e-32	ENSG00000108823	ENST00000505964	SGCA	protein_coding	17	50175173	50175928
ENSG00000253177	2.49142	-4.42319	6.59e-31	1.8e-29	ENSG00000253177	ENST00000521307	RP11-100L22.1	lincRNA	8	92668888	92679594
ENSG00000196196	2.49117	2.47358	1.59e-49	9.25e-48	ENSG00000196196	ENST00000354323	HRCT1	protein_coding	9	35906192	35907141
ENSG00000130700	2.49105	-1.77277	3.46e-14	3.38e-13	ENSG00000130700	ENST00000252997	GATA5	protein_coding	20	62463497	62475970
ENSG00000180616	2.48931	-0.158958	1.02e-74	1.39e-72	ENSG00000180616	ENST00000357585	SSTR2	protein_coding	17	73165012	73176633
ENSG00000166736	2.48797	-1.76138	8.13e-22	1.34e-20	ENSG00000166736	ENST00000502622	HTR3A	protein_coding	11	113981036	113986911
ENSG00000254489	2.48757	-4.57075	1.31e-19	1.86e-18	ENSG00000254489	ENST00000525871	RP5-1024C24.1	antisense	11	30584163	30584960
ENSG00000266968	2.48701	-1.33688	2.24e-12	1.89e-11	ENSG00000266968	ENST00000590535	RP11-116O18.1	sense_intronic	18	45646153	45647937
ENSG00000182175	2.4865	2.61921	1.08e-44	5.4e-43	ENSG00000182175	ENST00000556950	RGMA	protein_coding	15	93072967	93088653
ENSG00000112818	2.48615	6.49974	4.1e-40	1.72e-38	ENSG00000112818	ENST00000611727	MEP1A	protein_coding	6	46793399	46839782
ENSG00000275897	2.48529	-2.57316	2.48e-62	2.2e-60	ENSG00000275897	ENST00000620769	RP11-94C24.13	lincRNA	17	50475819	50478391
ENSG00000102010	2.48514	0.339399	1.49e-54	1.03e-52	ENSG00000102010	ENST00000489983	BMX	protein_coding	X	15525288	15537305
ENSG00000165457	2.48439	2.28954	2.08e-48	1.18e-46	ENSG00000165457	ENST00000538353	FOLR2	protein_coding	11	72218538	72221566
ENSG00000127472	2.48392	-0.358586	5.01e-41	2.18e-39	ENSG00000127472	ENST00000478803	PLA2G5	protein_coding	1	20070295	20090828
ENSG00000230246	2.48389	-4.67949	1.57e-22	2.71e-21	ENSG00000230246	ENST00000420021	SPATA31C1	transcribed_unprocessed_pseudogene	9	87914522	87923505
ENSG00000230970	2.48299	-4.56636	8.79e-26	1.85e-24	ENSG00000230970	ENST00000625517	HHATL-AS1	antisense	3	42704154	42704953
ENSG00000247416	2.48203	-4.33804	8.01e-32	2.3e-30	ENSG00000247416	ENST00000532002	RP11-629G13.1	antisense	11	112960327	112961299
ENSG00000099834	2.48095	6.69115	1.45e-65	1.44e-63	ENSG00000099834	ENST00000529337	CDHR5	protein_coding	11	624213	625169
ENSG00000280439	2.48019	-3.72321	2.54e-34	8.1e-33	ENSG00000280439	ENST00000623032	RP4-568B10.1	TEC	7	106035798	106036431
ENSG00000129244	2.48006	-0.540024	2.08e-60	1.74e-58	ENSG00000129244	ENST00000577113	ATP1B2	protein_coding	17	7654109	7655934
ENSG00000178084	2.47902	-2.74672	1.6e-11	1.25e-10	ENSG00000178084	ENST00000318351	HTR3C	protein_coding	3	184053047	184060671
ENSG00000214814	2.47893	2.13854	1.28e-21	2.09e-20	ENSG00000214814	ENST00000522917	FER1L6	protein_coding	8	123851987	124120061
ENSG00000211656	2.47872	-2.64572	1.37e-20	2.08e-19	ENSG00000211656	ENST00000390302	IGLV2-33	IG_V_gene	22	22588155	22588688
ENSG00000211672	2.47734	-2.44641	1.6e-17	1.98e-16	ENSG00000211672	ENST00000390318	IGLV4-3	IG_V_gene	22	22871507	22872035
ENSG00000229230	2.47599	-3.72088	4.23e-21	6.63e-20	ENSG00000229230	ENST00000421424	MT1P3	processed_pseudogene	20	35218009	35218185
ENSG00000224565	2.47544	-4.48736	1.33e-24	2.59e-23	ENSG00000224565	ENST00000437920	LINC01754	lincRNA	20	47391929	47412327
ENSG00000227467	2.47473	-3.19939	1.72e-45	8.79e-44	ENSG00000227467	ENST00000450804	LINC01537	lincRNA	11	72570660	72573229
ENSG00000072163	2.47466	4.05269	3.13e-57	2.38e-55	ENSG00000072163	ENST00000582671	LIMS2	protein_coding	2	127642125	127646678
ENSG00000213231	2.47253	-4.74092	2.64e-12	2.21e-11	ENSG00000213231	ENST00000556665	TCL1B	protein_coding	14	95689285	95691356
ENSG00000164929	2.47163	-1.12568	2.96e-52	1.87e-50	ENSG00000164929	ENST00000521926	BAALC	protein_coding	8	103213411	103228166
ENSG00000211965	2.47082	3.20193	7.45e-23	1.31e-21	ENSG00000211965	ENST00000390625	IGHV3-49	IG_V_gene	14	106556936	106557477
ENSG00000100505	2.47079	-0.300927	5.4e-41	2.35e-39	ENSG00000100505	ENST00000360392	TRIM9	protein_coding	14	50996064	51095076
ENSG00000226741	2.47028	-3.96132	1.82e-18	2.39e-17	ENSG00000226741	ENST00000426467	CTA-929C8.6	lincRNA	22	27310651	27317456
ENSG00000237179	2.46854	-4.36155	1.49e-16	1.74e-15	ENSG00000237179	ENST00000451698	LINC01797	lincRNA	2	66697162	66703197
ENSG00000121898	2.46819	2.9831	1.06e-39	4.36e-38	ENSG00000121898	ENST00000481775	CPXM2	protein_coding	10	123880209	123887166
ENSG00000211941	2.46684	3.505	1.21e-23	2.24e-22	ENSG00000211941	ENST00000390601	IGHV3-11	IG_V_gene	14	106116635	106117204
ENSG00000183690	2.46671	-1.31078	9.56e-37	3.4e-35	ENSG00000183690	ENST00000420999	EFHC2	protein_coding	X	44148665	44343672
ENSG00000275830	2.46582	-4.45121	3.92e-25	7.89e-24	ENSG00000275830	ENST00000617298	RP11-403A3.3	lincRNA	13	110036197	110057286
ENSG00000162391	2.46536	0.161753	6.77e-107	2.4e-104	ENSG00000162391	ENST00000371304	FAM151A	protein_coding	1	54609182	54623556
ENSG00000148357	2.46403	3.56651	1.14e-50	6.84e-49	ENSG00000148357	ENST00000623487	HMCN2	protein_coding	9	130429166	130434121
ENSG00000035720	2.46262	-1.35229	7.86e-39	3.1e-37	ENSG00000035720	ENST00000265404	STAP1	protein_coding	4	67558728	67606898
ENSG00000099866	2.46261	0.182905	3.98e-45	2.02e-43	ENSG00000099866	ENST00000622449	MADCAM1	protein_coding	19	497817	498727
ENSG00000124568	2.46247	-3.13387	1.04e-28	2.54e-27	ENSG00000124568	ENST00000468082	SLC17A1	protein_coding	6	25798785	25830557
ENSG00000259370	2.46027	-0.685418	9.1e-49	5.19e-47	ENSG00000259370	ENST00000557994	RP11-1069G10.1	antisense	15	62842889	62884034
ENSG00000271130	2.45997	-1.73353	1.82e-21	2.94e-20	ENSG00000271130	ENST00000565407	IGHV3OR16-8	IG_V_gene	16	33009175	33009620
ENSG00000128482	2.4595	-0.992535	2.39e-63	2.2e-61	ENSG00000128482	ENST00000574782	RNF112	protein_coding	17	19415424	19415961
ENSG00000105366	2.45739	-0.66873	2.3e-43	1.09e-41	ENSG00000105366	ENST00000597352	SIGLEC8	protein_coding	19	51455496	51457809
ENSG00000268505	2.45247	-1.62616	1.89e-51	1.16e-49	ENSG00000268505	ENST00000599841	RP11-805I24.3	lincRNA	16	86192793	86198913
ENSG00000254030	2.44979	-4.32583	5.35e-19	7.29e-18	ENSG00000254030	ENST00000519670	IGLC5	IG_C_pseudogene	22	22915635	22915927
ENSG00000196109	2.44972	-3.56991	7.43e-24	1.39e-22	ENSG00000196109	ENST00000397121	ZNF676	protein_coding	19	22179091	22196951
ENSG00000090659	2.44795	2.32631	8.93e-54	5.94e-52	ENSG00000090659	ENST00000601256	CD209	protein_coding	19	7743175	7747511
ENSG00000228495	2.44743	-3.17202	7.29e-38	2.73e-36	ENSG00000228495	ENST00000447481	LINC01013	lincRNA	6	132160765	132164491
ENSG00000125355	2.44604	-0.486235	8.64e-50	5.08e-48	ENSG00000125355	ENST00000480821	TMEM255A	protein_coding	X	120309893	120311402
ENSG00000239951	2.44589	5.79779	5.48e-29	1.36e-27	ENSG00000239951	ENST00000492167	IGKV3-20	IG_V_gene	2	89142574	89143160
ENSG00000254827	2.44372	2.55094	8.14e-91	1.8e-88	ENSG00000254827	ENST00000455942	SLC22A18AS	protein_coding	11	2888097	2903490
ENSG00000143603	2.44162	1.47945	1.06e-83	1.87e-81	ENSG00000143603	ENST00000358505	KCNN3	protein_coding	1	154707952	154868319
ENSG00000214381	2.44127	-3.67624	6.26e-19	8.48e-18	ENSG00000214381	ENST00000494582	LINC00488	lincRNA	3	109178165	109185257
ENSG00000072657	2.44069	0.593965	1.14e-37	4.21e-36	ENSG00000072657	ENST00000549922	TRHDE	protein_coding	12	72568630	72621331
ENSG00000175329	2.44046	4.10487	1.69e-39	6.91e-38	ENSG00000175329	ENST00000308700	ISX	protein_coding	22	35066136	35087387
ENSG00000120885	2.43962	5.66299	1.78e-44	8.77e-43	ENSG00000120885	ENST00000522238	CLU	protein_coding	8	27610476	27614243
ENSG00000275395	2.43827	9.31305	3.8e-21	5.97e-20	ENSG00000275395	ENST00000595713	FCGBP	protein_coding	19	39886266	39887292
ENSG00000266200	2.43811	1.31716	8.18e-21	1.26e-19	ENSG00000266200	ENST00000591655	PNLIPRP2	polymorphic_pseudogene	10	116621306	116645143
ENSG00000125775	2.43743	5.37577	2.88e-67	3.03e-65	ENSG00000125775	ENST00000615838	SDCBP2	protein_coding	20	1312702	1329139
ENSG00000175906	2.43731	1.00802	4.67e-72	5.62e-70	ENSG00000175906	ENST00000320033	ARL4D	protein_coding	17	43398959	43401137
ENSG00000150628	2.43722	-4.40777	4.84e-21	7.54e-20	ENSG00000150628	ENST00000508699	SPATA4	protein_coding	4	176192972	176195541
ENSG00000256618	2.43687	2.63157	2.79e-11	2.13e-10	ENSG00000256618	ENST00000540040	MTRNR2L1	protein_coding	17	22523111	22524663
ENSG00000092421	2.43649	4.28771	1.38e-59	1.12e-57	ENSG00000092421	ENST00000512156	SEMA6A	protein_coding	5	116550115	116574234
ENSG00000244575	2.43415	2.66398	1.67e-23	3.06e-22	ENSG00000244575	ENST00000498435	IGKV1-27	IG_V_gene	2	89213423	89213928
ENSG00000038295	2.43222	-0.701617	1.54e-34	4.97e-33	ENSG00000038295	ENST00000506144	TLL1	protein_coding	4	165874958	165995178
ENSG00000158125	2.43146	4.35928	3.8e-50	2.26e-48	ENSG00000158125	ENST00000476043	XDH	protein_coding	2	31383082	31384395
ENSG00000213247	2.43095	-4.20959	9.38e-23	1.64e-21	ENSG00000213247	ENST00000424331	RP11-479A21.1	processed_pseudogene	10	111104956	111105248
ENSG00000231367	2.42941	-3.25184	5.18e-33	1.57e-31	ENSG00000231367	ENST00000413227	AC016995.3	lincRNA	2	38458646	38469441
ENSG00000100197	2.42879	0.645087	8.27e-52	5.18e-50	ENSG00000100197	ENST00000359033	CYP2D6	protein_coding	22	42126556	42130865
ENSG00000128218	2.42777	-0.832931	2.62e-33	8.05e-32	ENSG00000128218	ENST00000248948	VPREB3	protein_coding	22	23752743	23754468
ENSG00000254237	2.42564	-4.19597	9.05e-16	9.91e-15	ENSG00000254237	ENST00000521842	RP11-115J16.2	lincRNA	8	9379980	9415940
ENSG00000211445	2.42527	4.64011	8.35e-54	5.56e-52	ENSG00000211445	ENST00000520059	GPX3	protein_coding	5	151026966	151027985
ENSG00000244753	2.4251	-3.45586	5.61e-43	2.62e-41	ENSG00000244753	ENST00000495592	RPL15P21	processed_pseudogene	17	10860535	10861462
ENSG00000102290	2.42487	-4.30125	3.91e-17	4.71e-16	ENSG00000102290	ENST00000406881	PCDH11X	protein_coding	X	91835505	92619076
ENSG00000234184	2.42435	-3.24788	7.29e-27	1.61e-25	ENSG00000234184	ENST00000443565	LINC01781	lincRNA	1	80641284	80646788
ENSG00000135116	2.42319	-2.35593	1.17e-17	1.46e-16	ENSG00000135116	ENST00000586941	HRK	protein_coding	12	116869477	116878497
ENSG00000117281	2.42318	-1.24313	6.36e-63	5.75e-61	ENSG00000117281	ENST00000584442	CD160	protein_coding	1	145728328	145738493
ENSG00000178343	2.42263	0.241573	3.94e-30	1.04e-28	ENSG00000178343	ENST00000319234	SHISA3	protein_coding	4	42397839	42402487
ENSG00000232855	2.42172	-2.45478	2.58e-39	1.04e-37	ENSG00000232855	ENST00000452028	AF131217.1	lincRNA	21	28670981	28674773
ENSG00000172554	2.42168	-3.33608	2.73e-26	5.88e-25	ENSG00000172554	ENST00000472606	SNTG2	protein_coding	2	1353688	1367613
ENSG00000152763	2.42125	1.29554	3.84e-83	6.6e-81	ENSG00000152763	ENST00000474506	WDR78	protein_coding	1	66921243	66924696
ENSG00000171951	2.41937	1.46275	6.6e-38	2.47e-36	ENSG00000171951	ENST00000433889	SCG2	protein_coding	2	223598906	223602361
ENSG00000108187	2.41908	4.0855	5.62e-87	1.08e-84	ENSG00000108187	ENST00000478192	PBLD	protein_coding	10	68295947	68306829
ENSG00000177103	2.41841	-0.833977	9.25e-28	2.14e-26	ENSG00000177103	ENST00000525836	DSCAML1	protein_coding	11	117776809	117817525
ENSG00000197766	2.41816	4.38666	2.3e-34	7.35e-33	ENSG00000197766	ENST00000592860	CFD	protein_coding	19	859664	863238
ENSG00000198889	2.41642	-4.70132	6.21e-16	6.89e-15	ENSG00000198889	ENST00000371126	DCAF12L1	protein_coding	X	126549383	126552851
ENSG00000254176	2.4142	-3.0886	1.88e-20	2.81e-19	ENSG00000254176	ENST00000523951	IGHV3-75	IG_V_pseudogene	14	106823687	106824147
ENSG00000182168	2.41411	1.13435	1.39e-84	2.53e-82	ENSG00000182168	ENST00000504962	UNC5C	protein_coding	4	95247946	95549200
ENSG00000244968	2.4131	-2.93516	3.79e-42	1.73e-40	ENSG00000244968	ENST00000514291	LIFR-AS1	antisense	5	38558942	38579594
ENSG00000134533	2.40974	1.38967	1.38e-46	7.41e-45	ENSG00000134533	ENST00000437578	RERG	protein_coding	12	15346477	15348675
ENSG00000165449	2.40896	3.13634	6.45e-47	3.48e-45	ENSG00000165449	ENST00000490066	SLC16A9	protein_coding	10	59684098	59709522
ENSG00000254326	2.40833	-3.15931	1.43e-16	1.66e-15	ENSG00000254326	ENST00000522512	IGHV7-27	IG_V_pseudogene	14	106317823	106318236
ENSG00000231768	2.40828	-3.26367	1.87e-29	4.78e-28	ENSG00000231768	ENST00000421207	LINC01354	lincRNA	1	234529942	234531765
ENSG00000223726	2.40761	-4.35625	7.71e-20	1.11e-18	ENSG00000223726	ENST00000454387	CTA-929C8.7	lincRNA	22	27307483	27318538
ENSG00000152292	2.40693	-0.371344	9.38e-30	2.42e-28	ENSG00000152292	ENST00000488219	SH2D6	protein_coding	2	85435420	85436738
ENSG00000227508	2.40647	-3.64579	1.46e-39	5.97e-38	ENSG00000227508	ENST00000438622	LINC01624	lincRNA	6	170276939	170279469
ENSG00000134240	2.40555	7.31353	4.47e-26	9.53e-25	ENSG00000134240	ENST00000476640	HMGCS2	protein_coding	1	119755488	119764626
ENSG00000240864	2.40427	3.05976	1.13e-22	1.97e-21	ENSG00000240864	ENST00000479981	IGKV1-16	IG_V_gene	2	89099859	89100361
ENSG00000205683	2.40424	0.441606	3.21e-56	2.36e-54	ENSG00000205683	ENST00000555469	DPF3	protein_coding	14	72806010	72836483
ENSG00000270318	2.40421	-3.09315	2.39e-17	2.92e-16	ENSG00000270318	ENST00000565524	IGHV3OR16-11	IG_V_pseudogene	16	33858896	33859352
ENSG00000132704	2.40402	-0.565301	2.31e-29	5.87e-28	ENSG00000132704	ENST00000462774	FCRL2	protein_coding	1	157769350	157777132
ENSG00000198838	2.4035	-0.143476	4.69e-71	5.46e-69	ENSG00000198838	ENST00000636878	RYR3	protein_coding	15	33858139	33859669
ENSG00000259834	2.40323	-0.145336	8.5e-35	2.77e-33	ENSG00000259834	ENST00000566942	RP11-284N8.3	lincRNA	1	110653560	110657040
ENSG00000187912	2.40219	-2.08575	1.37e-25	2.85e-24	ENSG00000187912	ENST00000551730	CLEC17A	protein_coding	19	14583123	14610420
ENSG00000211804	2.4014	-2.86734	2.78e-18	3.6e-17	ENSG00000211804	ENST00000621643	TRDV1	TR_V_gene	14	22096507	22096608
ENSG00000262488	2.40127	-3.99489	3.54e-20	5.22e-19	ENSG00000262488	ENST00000577174	RP11-876N24.1	processed_pseudogene	16	10840384	10841544
ENSG00000122733	2.40103	-2.69889	3.22e-32	9.44e-31	ENSG00000122733	ENST00000440503	PHF24	protein_coding	9	34979688	34982544
ENSG00000211673	2.40007	3.48624	4.02e-21	6.31e-20	ENSG00000211673	ENST00000390319	IGLV3-1	IG_V_gene	22	22880706	22881396
ENSG00000270999	2.399	-4.05288	1.68e-16	1.95e-15	ENSG00000270999	ENST00000603238	IGKV1OR2-118	IG_V_pseudogene	2	90315366	90315836
ENSG00000224961	2.39844	-0.315156	1.41e-37	5.22e-36	ENSG00000224961	ENST00000417299	LINC01752	lincRNA	20	10753090	10753966
ENSG00000066629	2.39758	2.66992	1.42e-74	1.92e-72	ENSG00000066629	ENST00000553313	EML1	protein_coding	14	99936167	99940174
ENSG00000256654	2.3965	-4.70756	1.78e-13	1.64e-12	ENSG00000256654	ENST00000538202	RP11-429A20.3	processed_transcript	12	5023392	5025613
ENSG00000196979	2.3963	-3.95132	5.2e-20	7.59e-19	ENSG00000196979	ENST00000358748	RP11-88G17.6	lincRNA	9	130140610	130144219
ENSG00000116833	2.39541	3.15002	1.52e-88	3.09e-86	ENSG00000116833	ENST00000367357	NR5A2	protein_coding	1	200043810	200058424
ENSG00000244020	2.39465	-4.61722	1.79e-16	2.07e-15	ENSG00000244020	ENST00000464121	MT1HL1	protein_coding	1	237004103	237004418
ENSG00000232606	2.39418	-4.67454	3.38e-22	5.73e-21	ENSG00000232606	ENST00000413525	LINC01412	lincRNA	2	144566435	144579434
ENSG00000184524	2.39277	-1.91978	2.63e-51	1.61e-49	ENSG00000184524	ENST00000524587	CEND1	protein_coding	11	788178	790113
ENSG00000144063	2.39087	3.13914	1.21e-67	1.28e-65	ENSG00000144063	ENST00000424988	MALL	protein_coding	2	110085712	110115821
ENSG00000256632	2.39074	-4.06607	1.59e-52	1.01e-50	ENSG00000256632	ENST00000537262	RP13-672B3.2	protein_coding	12	132688049	132714912
ENSG00000157111	2.38975	3.6284	3.05e-71	3.57e-69	ENSG00000157111	ENST00000287773	TMEM171	protein_coding	5	73120569	73131809
ENSG00000267420	2.38774	-4.67994	2.26e-25	4.62e-24	ENSG00000267420	ENST00000592842	RP11-527L4.6	lincRNA	17	43927563	43932622
ENSG00000128573	2.38737	1.92939	1.01e-31	2.9e-30	ENSG00000128573	ENST00000634664	FOXP2	protein_coding	7	114661792	114691914
ENSG00000224106	2.38734	-4.30872	8.79e-23	1.54e-21	ENSG00000224106	ENST00000446871	CYP4F25P	unprocessed_pseudogene	9	64465463	64466498
ENSG00000119938	2.38727	0.873328	5.88e-44	2.85e-42	ENSG00000119938	ENST00000238994	PPP1R3C	protein_coding	10	91628442	91633054
ENSG00000253461	2.3869	-4.60778	4.8e-15	4.99e-14	ENSG00000253461	ENST00000517744	IGKV1-35	IG_V_pseudogene	2	89286689	89286973
ENSG00000176387	2.38688	6.66455	7.54e-74	9.87e-72	ENSG00000176387	ENST00000566606	HSD11B2	protein_coding	16	67431366	67436134
ENSG00000233485	2.38659	-4.54889	4.21e-22	7.09e-21	ENSG00000233485	ENST00000428747	RP3-467K16.2	antisense	1	15326680	15343876
ENSG00000180332	2.38563	-2.22859	1.02e-15	1.11e-14	ENSG00000180332	ENST00000379108	KCTD4	protein_coding	13	45192853	45194717
ENSG00000237360	2.38517	-4.80049	2.75e-17	3.35e-16	ENSG00000237360	ENST00000431135	CHCHD4P2	processed_pseudogene	9	108097432	108097851
ENSG00000259430	2.38453	-4.70411	9.3e-16	1.02e-14	ENSG00000259430	ENST00000560643	CERS3-AS1	antisense	15	100399875	100437914
ENSG00000250708	2.38334	-4.63092	1.48e-15	1.6e-14	ENSG00000250708	ENST00000512263	RP11-161D15.1	lincRNA	4	173897273	173929525
ENSG00000117472	2.3817	8.02401	1.84e-64	1.76e-62	ENSG00000117472	ENST00000470318	TSPAN1	protein_coding	1	46184867	46185742
ENSG00000230481	2.38166	-2.6341	5.76e-19	7.82e-18	ENSG00000230481	ENST00000458718	IGKV1OR22-5	IG_V_pseudogene	22	16904219	16904696
ENSG00000224373	2.38155	4.11155	9.61e-23	1.68e-21	ENSG00000224373	ENST00000390629	IGHV4-59	IG_V_gene	14	106627249	106627825
ENSG00000074410	2.38151	6.55198	1.77e-60	1.48e-58	ENSG00000074410	ENST00000560293	CA12	protein_coding	15	63375460	63379073
ENSG00000172915	2.38137	1.12305	1.01e-34	3.28e-33	ENSG00000172915	ENST00000461581	NBEA	protein_coding	13	35671050	35673022
ENSG00000187398	2.38059	-0.863856	5.75e-32	1.66e-30	ENSG00000187398	ENST00000528970	LUZP2	protein_coding	11	24891765	24892521
ENSG00000226780	2.37984	-4.78279	1.07e-22	1.87e-21	ENSG00000226780	ENST00000425896	RP11-38J22.3	antisense	1	206117783	206126805
ENSG00000253936	2.37942	-1.79545	2.76e-21	4.38e-20	ENSG00000253936	ENST00000518422	IGHV3-63	IG_V_pseudogene	14	106652237	106652681
ENSG00000159176	2.37883	7.53185	3.26e-142	3.25e-139	ENSG00000159176	ENST00000481851	CSRP1	protein_coding	1	201495599	201507104
ENSG00000278535	2.37874	4.96704	2.85e-94	7.3e-92	ENSG00000278535	ENST00000617959	DHRS11	protein_coding	17	36599694	36600793
ENSG00000259002	2.37852	-4.39348	2.18e-44	1.08e-42	ENSG00000259002	ENST00000553697	RP11-671J11.7	lincRNA	14	34541817	34542444
ENSG00000174123	2.37496	-0.588578	1.77e-36	6.25e-35	ENSG00000174123	ENST00000507953	TLR10	protein_coding	4	38775836	38782990
ENSG00000236915	2.37374	-3.40089	3.01e-43	1.42e-41	ENSG00000236915	ENST00000456587	RP4-651E10.4	antisense	1	86571181	86693203
ENSG00000185774	2.37244	0.227898	2.18e-82	3.64e-80	ENSG00000185774	ENST00000512102	KCNIP4	protein_coding	4	21729850	21855715
ENSG00000091482	2.37216	-0.531082	1.38e-13	1.29e-12	ENSG00000091482	ENST00000494525	SMPX	protein_coding	X	21706338	21758022
ENSG00000127074	2.37194	-0.956294	1.93e-23	3.53e-22	ENSG00000127074	ENST00000482095	RGS13	protein_coding	1	192644531	192659862
ENSG00000279128	2.37172	-4.42023	7.3e-11	5.35e-10	ENSG00000279128	ENST00000624013	RP11-76C10.4	TEC	12	131022769	131024741
ENSG00000182255	2.37171	-4.57056	1.74e-12	1.47e-11	ENSG00000182255	ENST00000526518	KCNA4	protein_coding	11	30012939	30016359
ENSG00000112186	2.37169	1.81268	7.4e-74	9.73e-72	ENSG00000112186	ENST00000476263	CAP2	protein_coding	6	17393732	17539290
ENSG00000162188	2.37142	-1.98135	1.68e-69	1.87e-67	ENSG00000162188	ENST00000294117	GNG3	protein_coding	11	62707658	62709201
ENSG00000161640	2.37097	-2.11313	2.54e-47	1.39e-45	ENSG00000161640	ENST00000426296	SIGLEC11	protein_coding	19	49949670	49958458
ENSG00000231713	2.37075	-3.37954	6.6e-24	1.24e-22	ENSG00000231713	ENST00000419826	AF064860.7	lincRNA	21	39727846	39729684
ENSG00000214688	2.37053	-3.95478	1.06e-33	3.3e-32	ENSG00000214688	ENST00000398786	C10orf105	protein_coding	10	71711710	71737824
ENSG00000068781	2.36923	-3.69248	6.99e-19	9.45e-18	ENSG00000068781	ENST00000470560	STON1-GTF2A1L	protein_coding	2	48768962	48776481
ENSG00000188738	2.36879	1.76289	1.24e-27	2.84e-26	ENSG00000188738	ENST00000611759	FSIP2	protein_coding	2	185806082	185833289
ENSG00000166473	2.36853	-2.41009	1.64e-29	4.2e-28	ENSG00000166473	ENST00000529791	PKD1L2	polymorphic_pseudogene	16	81174863	81181327
ENSG00000105492	2.36835	-1.96312	1.62e-35	5.48e-34	ENSG00000105492	ENST00000489837	SIGLEC6	protein_coding	19	51529519	51531803
ENSG00000079385	2.36818	7.51408	1.34e-82	2.26e-80	ENSG00000079385	ENST00000471298	CEACAM1	protein_coding	19	42527062	42527822
ENSG00000263961	2.36787	-0.942209	4.74e-39	1.89e-37	ENSG00000263961	ENST00000582070	C1orf186	protein_coding	1	206097699	206102448
ENSG00000154975	2.36767	-2.89343	1.68e-19	2.36e-18	ENSG00000154975	ENST00000573294	CA10	protein_coding	17	51931064	52158063
ENSG00000183379	2.36729	-3.31911	1.18e-27	2.7e-26	ENSG00000183379	ENST00000554953	SYNDIG1L	protein_coding	14	74409505	74426102
ENSG00000125148	2.36675	5.61478	4.81e-57	3.63e-55	ENSG00000125148	ENST00000567300	MT2A	protein_coding	16	56608690	56609497
ENSG00000128645	2.36611	-1.10646	7.41e-33	2.24e-31	ENSG00000128645	ENST00000331462	HOXD1	protein_coding	2	176188579	176190907
ENSG00000069018	2.36218	-3.11189	7.56e-34	2.38e-32	ENSG00000069018	ENST00000502753	TRPC7	protein_coding	5	136213435	136365254
ENSG00000135437	2.36092	0.649971	7.12e-100	2.1e-97	ENSG00000135437	ENST00000551444	RDH5	protein_coding	12	55723367	55724614
ENSG00000130595	2.35994	-3.02409	4.18e-20	6.13e-19	ENSG00000130595	ENST00000473100	TNNT3	protein_coding	11	1938200	1938702
ENSG00000188730	2.3579	-2.47059	2.23e-28	5.38e-27	ENSG00000188730	ENST00000340652	VWC2	protein_coding	7	49773661	49921950
ENSG00000253209	2.35661	-3.57567	6.11e-18	7.75e-17	ENSG00000253209	ENST00000523210	IGHV3-65	IG_V_pseudogene	14	106666092	106666532
ENSG00000118526	2.35626	1.63899	2.34e-71	2.77e-69	ENSG00000118526	ENST00000237316	TCF21	protein_coding	6	133889335	133895553
ENSG00000241294	2.35587	2.63884	4.92e-19	6.71e-18	ENSG00000241294	ENST00000484817	IGKV2-24	IG_V_gene	2	89176328	89177160
ENSG00000124440	2.35529	0.933491	9.57e-35	3.11e-33	ENSG00000124440	ENST00000529542	HIF3A	protein_coding	19	46321780	46331496
ENSG00000108830	2.35441	-1.04284	2.77e-44	1.36e-42	ENSG00000108830	ENST00000587250	RND2	protein_coding	17	43025241	43032036
ENSG00000095110	2.35434	3.72012	9.73e-27	2.14e-25	ENSG00000095110	ENST00000534921	NXPE1	protein_coding	11	114530821	114559895
ENSG00000070193	2.35374	-0.870309	3.11e-34	9.91e-33	ENSG00000070193	ENST00000513107	FGF10	protein_coding	5	44388485	44389706
ENSG00000066468	2.35329	3.65017	2.85e-45	1.45e-43	ENSG00000066468	ENST00000491111	FGFR2	protein_coding	10	121583302	121594153
ENSG00000188822	2.35314	-1.86269	1.6e-30	4.28e-29	ENSG00000188822	ENST00000374472	CNR2	protein_coding	1	23870526	23913362
ENSG00000267466	2.3511	-1.92384	2.92e-19	4.05e-18	ENSG00000267466	ENST00000585798	RP11-13K12.5	lincRNA	17	77563368	77568695
ENSG00000164841	2.35063	-2.949	8.5e-36	2.9e-34	ENSG00000164841	ENST00000297459	TMEM74	protein_coding	8	108783537	108787615
ENSG00000112964	2.34967	1.25414	1.72e-39	7.03e-38	ENSG00000112964	ENST00000513625	GHR	protein_coding	5	42713867	42718814
ENSG00000275418	2.34888	-4.34496	1.58e-23	2.91e-22	ENSG00000275418	ENST00000622763	RP11-126O1.6	lincRNA	18	58659858	58660524
ENSG00000187091	2.34867	3.8541	2.94e-132	2.12e-129	ENSG00000187091	ENST00000473834	PLCD1	protein_coding	3	38020229	38024576
ENSG00000224220	2.3478	-2.48819	8.54e-29	2.1e-27	ENSG00000224220	ENST00000352271	AC104699.1	antisense	2	25421117	25427643
ENSG00000276409	2.34639	-0.76803	6.26e-64	5.86e-62	ENSG00000276409	ENST00000620991	CCL14	protein_coding	17	35983687	35986675
ENSG00000185290	2.34613	-3.5553	2.57e-12	2.15e-11	ENSG00000185290	ENST00000329309	NUPR2	protein_coding	7	56114681	56116400
ENSG00000140323	2.34561	2.03068	1.36e-60	1.14e-58	ENSG00000140323	ENST00000561261	DISP2	protein_coding	15	40371825	40372476
ENSG00000130224	2.34482	0.056102	1.96e-46	1.04e-44	ENSG00000130224	ENST00000538422	LRCH2	protein_coding	X	115110626	115234072
ENSG00000170703	2.34409	0.763868	2.02e-50	1.21e-48	ENSG00000170703	ENST00000470462	TTLL6	protein_coding	17	48806174	48817111
ENSG00000254157	2.34383	-3.51821	2.82e-14	2.77e-13	ENSG00000254157	ENST00000522607	IGKV2-18	IG_V_pseudogene	2	89128724	89129483
ENSG00000203972	2.34377	-4.28015	1.9e-10	1.34e-09	ENSG00000203972	ENST00000545705	GLYATL3	protein_coding	6	49499979	49526515
ENSG00000171885	2.3432	-3.70927	9.12e-13	7.91e-12	ENSG00000171885	ENST00000383170	AQP4	protein_coding	18	26861254	26865771
ENSG00000253240	2.34318	-3.88706	9.03e-18	1.14e-16	ENSG00000253240	ENST00000520848	IGHV3-36	IG_V_pseudogene	14	106392774	106393231
ENSG00000152583	2.34203	5.80463	2.44e-52	1.55e-50	ENSG00000152583	ENST00000458304	SPARCL1	protein_coding	4	87495013	87529372
ENSG00000204099	2.34038	3.0588	4.19e-37	1.51e-35	ENSG00000204099	ENST00000428592	NEU4	protein_coding	2	241814017	241815000
ENSG00000245869	2.34013	-4.09102	2.47e-19	3.45e-18	ENSG00000245869	ENST00000498872	RP11-158I9.5	antisense	11	118885841	118887742
ENSG00000261276	2.33996	-4.31564	4.94e-24	9.32e-23	ENSG00000261276	ENST00000562506	RP11-554A11.5	antisense	11	69004394	69005100
ENSG00000234828	2.33996	-2.85681	1.37e-20	2.08e-19	ENSG00000234828	ENST00000510975	RP11-526A4.1	protein_coding	4	149737614	149815814
ENSG00000123570	2.33995	-0.239304	3.32e-52	2.09e-50	ENSG00000123570	ENST00000243298	RAB9B	protein_coding	X	103822322	103832228
ENSG00000241244	2.3389	0.744431	1.83e-15	1.96e-14	ENSG00000241244	ENST00000492446	IGKV1D-16	IG_V_gene	2	90100236	90100738
ENSG00000255085	2.33888	-2.78169	2.99e-26	6.42e-25	ENSG00000255085	ENST00000529026	AF186192.5	transcribed_unprocessed_pseudogene	8	144705630	144707157
ENSG00000241755	2.33861	3.59818	4.06e-20	5.96e-19	ENSG00000241755	ENST00000493819	IGKV1-9	IG_V_gene	2	89009982	89010515
ENSG00000152910	2.33858	-3.8816	4e-10	2.72e-09	ENSG00000152910	ENST00000619533	CNTNAP4	protein_coding	16	76557376	76559231
ENSG00000108405	2.33822	0.683865	3.83e-60	3.17e-58	ENSG00000108405	ENST00000571637	P2RX1	protein_coding	17	3905263	3916476
ENSG00000157703	2.33764	-1.34693	5.96e-15	6.16e-14	ENSG00000157703	ENST00000419765	SVOPL	protein_coding	7	138594600	138679079
ENSG00000267594	2.33741	-3.44625	4.5e-20	6.59e-19	ENSG00000267594	ENST00000586049	CYP4F24P	unprocessed_pseudogene	19	15760241	15779909
ENSG00000186868	2.33718	0.609374	1.79e-30	4.77e-29	ENSG00000186868	ENST00000577017	MAPT	protein_coding	17	45985659	45987095
ENSG00000234229	2.33635	-4.68707	3.55e-13	3.2e-12	ENSG00000234229	ENST00000411451	LINC01505	lincRNA	9	106664754	106702662
ENSG00000172724	2.3351	1.49882	1.98e-22	3.4e-21	ENSG00000172724	ENST00000378800	CCL19	protein_coding	9	34689857	34691204
ENSG00000143867	2.33456	0.110832	7.97e-29	1.96e-27	ENSG00000143867	ENST00000498844	OSR1	protein_coding	2	19357706	19358623
ENSG00000261704	2.33344	-3.22684	2.64e-17	3.23e-16	ENSG00000261704	ENST00000568055	IGHV1OR16-1	IG_V_pseudogene	16	32034853	32035326
ENSG00000147614	2.33212	-0.0528299	9.12e-50	5.36e-48	ENSG00000147614	ENST00000285393	ATP6V0D2	protein_coding	8	86098837	86154228
ENSG00000145721	2.33101	-3.00876	6.64e-16	7.34e-15	ENSG00000145721	ENST00000512378	LIX1	protein_coding	5	97107484	97142753
ENSG00000135916	2.33054	8.62199	9.92e-74	1.3e-71	ENSG00000135916	ENST00000620962	ITM2C	protein_coding	2	230878218	230878718
ENSG00000281550	2.32915	-4.47152	2.32e-19	3.25e-18	ENSG00000281550	ENST00000628927	RP11-294C11.5	IG_V_pseudogene	15	21735506	21735945
ENSG00000211942	2.32908	1.27531	1.09e-17	1.36e-16	ENSG00000211942	ENST00000390602	IGHV3-13	IG_V_gene	14	106129540	106130072
ENSG00000259337	2.32868	-0.930381	6.38e-19	8.65e-18	ENSG00000259337	ENST00000558824	IGHV1OR15-2	IG_V_pseudogene	15	19972782	19973218
ENSG00000180440	2.32698	-3.97444	5.07e-10	3.42e-09	ENSG00000180440	ENST00000315190	SERTM1	protein_coding	13	36673912	36697839
ENSG00000259347	2.32625	-2.79823	1.83e-23	3.36e-22	ENSG00000259347	ENST00000636067	RP11-798K3.2	antisense	15	67054705	67065268
ENSG00000184350	2.32599	-4.09278	2.95e-18	3.82e-17	ENSG00000184350	ENST00000389832	MRGPRE	protein_coding	11	3227698	3232386
ENSG00000198125	2.3258	1.33005	4.75e-30	1.25e-28	ENSG00000198125	ENST00000419229	MB	protein_coding	22	35610970	35622524
ENSG00000254056	2.32533	-1.54204	5.52e-20	8.04e-19	ENSG00000254056	ENST00000523324	IGHV3-71	IG_V_pseudogene	14	106775157	106775618
ENSG00000168621	2.32504	-0.328598	1.64e-57	1.25e-55	ENSG00000168621	ENST00000502572	GDNF	protein_coding	5	37816026	37835491
ENSG00000205037	2.32409	-3.24181	6.6e-25	1.31e-23	ENSG00000205037	ENST00000566351	RP11-863P13.4	lincRNA	16	88099409	88100985
ENSG00000074276	2.32242	5.27127	9.48e-37	3.37e-35	ENSG00000074276	ENST00000416365	CDHR2	protein_coding	5	176590601	176591690
ENSG00000250497	2.32239	-4.5189	2.25e-09	1.42e-08	ENSG00000250497	ENST00000508202	AC007126.1	lincRNA	4	13777377	13782157
ENSG00000198491	2.3222	-4.70601	3.96e-11	2.97e-10	ENSG00000198491	ENST00000356133	RP11-208N14.4	antisense	3	187197090	187207629
ENSG00000182916	2.32063	0.0541702	5.16e-54	3.48e-52	ENSG00000182916	ENST00000372666	TCEAL7	protein_coding	X	103330229	103332088
ENSG00000165821	2.31991	0.641134	2.06e-51	1.26e-49	ENSG00000165821	ENST00000541965	SALL2	protein_coding	14	21525245	21537104
ENSG00000006740	2.3194	3.87416	4.12e-68	4.42e-66	ENSG00000006740	ENST00000584974	ARHGAP44	protein_coding	17	12984489	12988916
ENSG00000211670	2.31905	2.10107	1.67e-16	1.93e-15	ENSG00000211670	ENST00000390316	IGLV3-9	IG_V_gene	22	22819010	22819756
ENSG00000108370	2.319	-0.349132	9.85e-65	9.5e-63	ENSG00000108370	ENST00000577595	RGS9	protein_coding	17	65188704	65227692
ENSG00000211649	2.31834	2.9986	2.76e-16	3.15e-15	ENSG00000211649	ENST00000390295	IGLV7-46	IG_V_gene	22	22369614	22370087
ENSG00000174236	2.31767	0.255995	5.91e-22	9.83e-21	ENSG00000174236	ENST00000310791	REP15	protein_coding	12	27696519	27697596
ENSG00000271820	2.3175	-4.21383	1.1e-25	2.3e-24	ENSG00000271820	ENST00000607733	RP5-894D12.5	lincRNA	6	170266669	170276762
ENSG00000156755	2.31735	-4.23912	2.56e-22	4.35e-21	ENSG00000156755	ENST00000457995	IGKV1OR-2	IG_V_pseudogene	9	64765054	64765535
ENSG00000267629	2.31722	-4.46488	4.71e-17	5.63e-16	ENSG00000267629	ENST00000586064	AC138430.4	processed_transcript	19	19254748	19273369
ENSG00000144712	2.31611	-0.0125967	1.15e-75	1.59e-73	ENSG00000144712	ENST00000454887	CAND2	protein_coding	3	12827446	12871916
ENSG00000154478	2.31497	-4.19562	1.2e-12	1.03e-11	ENSG00000154478	ENST00000284674	GPR26	protein_coding	10	123666355	123694607
ENSG00000274128	2.31475	-4.36571	1.85e-25	3.8e-24	ENSG00000274128	ENST00000616099	RP11-342A23.2	sense_intronic	15	83962176	83962583
ENSG00000273238	2.31411	-4.78676	1.46e-16	1.69e-15	ENSG00000273238	ENST00000610212	RP11-1263C18.1	lincRNA	4	573880	574412
ENSG00000235026	2.31369	-0.578149	4.83e-10	3.27e-09	ENSG00000235026	ENST00000432658	DPP10-AS1	antisense	2	115144048	115161343
ENSG00000211972	2.31324	1.09174	2.81e-19	3.9e-18	ENSG00000211972	ENST00000390632	IGHV3-66	IG_V_gene	14	106675017	106675544
ENSG00000258941	2.313	-3.82436	7.27e-24	1.36e-22	ENSG00000258941	ENST00000640607	RP11-407N17.3	protein_coding	14	39234115	39350264
ENSG00000186715	2.31285	-0.685667	4.74e-36	1.64e-34	ENSG00000186715	ENST00000545160	MST1L	transcribed_unprocessed_pseudogene	1	16760837	16770237
ENSG00000108242	2.312	1.1554	7.1e-35	2.33e-33	ENSG00000108242	ENST00000339022	CYP2C18	protein_coding	10	94683775	94735574
ENSG00000143921	2.31055	-1.05523	4.77e-18	6.1e-17	ENSG00000143921	ENST00000272286	ABCG8	protein_coding	2	43838964	43878466
ENSG00000187288	2.30928	1.23917	1.33e-25	2.75e-24	ENSG00000187288	ENST00000487454	CIDEC	protein_coding	3	9877883	9880254
ENSG00000134962	2.3089	-0.736445	1.73e-59	1.39e-57	ENSG00000134962	ENST00000257408	KLB	protein_coding	4	39406853	39451536
ENSG00000268100	2.30841	-4.73526	1.03e-15	1.12e-14	ENSG00000268100	ENST00000596753	ZNF725P	unprocessed_pseudogene	19	23492428	23512656
ENSG00000258021	2.30833	-3.98504	1.01e-31	2.89e-30	ENSG00000258021	ENST00000552112	RP11-1100L3.4	processed_pseudogene	12	51900565	51901336
ENSG00000188833	2.30827	4.1367	1.39e-28	3.37e-27	ENSG00000188833	ENST00000493135	ENTPD8	protein_coding	9	137436562	137438246
ENSG00000211651	2.30678	4.00302	1.74e-20	2.62e-19	ENSG00000211651	ENST00000390297	IGLV1-44	IG_V_gene	22	22380766	22381347
ENSG00000278195	2.30292	-2.58866	4.38e-30	1.15e-28	ENSG00000278195	ENST00000617123	SSTR3	protein_coding	22	37206480	37210965
ENSG00000166482	2.30212	5.03249	3.97e-43	1.86e-41	ENSG00000166482	ENST00000571210	MFAP4	protein_coding	17	19384415	19387190
ENSG00000144406	2.30197	-3.02759	6.94e-20	1.01e-18	ENSG00000144406	ENST00000477924	UNC80	protein_coding	2	209960931	209995813
ENSG00000253460	2.29979	-2.45708	9.77e-14	9.22e-13	ENSG00000253460	ENST00000521969	IGKV2OR22-3	IG_V_pseudogene	22	16921443	16922173
ENSG00000225670	2.29809	-2.31937	7.5e-22	1.24e-20	ENSG00000225670	ENST00000609696	CADM3-AS1	antisense	1	159201306	159207973
ENSG00000244699	2.29805	-4.43339	2.11e-25	4.33e-24	ENSG00000244699	ENST00000493276	RP11-803B1.2	unprocessed_pseudogene	3	75384059	75391810
ENSG00000213088	2.29746	2.41284	7.83e-28	1.82e-26	ENSG00000213088	ENST00000368121	ACKR1	protein_coding	1	159205259	159206498
ENSG00000253288	2.29539	-4.54372	3.96e-13	3.55e-12	ENSG00000253288	ENST00000518973	RP11-238K6.1	lincRNA	8	137809444	138083570
ENSG00000181804	2.29281	1.20119	9.49e-71	1.1e-68	ENSG00000181804	ENST00000498717	SLC9A9	protein_coding	3	143847594	143848469
ENSG00000211633	2.29224	-1.543	6.26e-17	7.45e-16	ENSG00000211633	ENST00000390278	IGKV1D-42	IG_V_gene	2	90190193	90190681
ENSG00000153253	2.29178	-0.997824	1.42e-42	6.52e-41	ENSG00000153253	ENST00000453007	SCN3A	protein_coding	2	165164393	165204050
ENSG00000177272	2.29106	-0.960004	8.96e-34	2.81e-32	ENSG00000177272	ENST00000369769	KCNA3	protein_coding	1	110672465	110675033
ENSG00000179914	2.28861	5.97031	1.27e-12	1.09e-11	ENSG00000179914	ENST00000464077	ITLN1	protein_coding	1	160881154	160882295
ENSG00000231672	2.28784	-2.67456	5.13e-32	1.49e-30	ENSG00000231672	ENST00000423123	DIRC3	protein_coding	2	217703900	217756555
ENSG00000127588	2.28746	-1.69935	1.2e-17	1.5e-16	ENSG00000127588	ENST00000248150	GNG13	protein_coding	16	798041	800733
ENSG00000233421	2.28654	-3.86543	2e-21	3.21e-20	ENSG00000233421	ENST00000614408	LINC01783	lincRNA	1	16535342	16536172
ENSG00000224475	2.28652	-4.42254	3.61e-34	1.15e-32	ENSG00000224475	ENST00000429766	AC073900.4	processed_pseudogene	7	97200708	97201483
ENSG00000261625	2.28638	-1.43573	1.29e-34	4.17e-33	ENSG00000261625	ENST00000562276	RP11-554A11.4	sense_overlapping	11	69000765	69002048
ENSG00000154553	2.28546	4.12503	4.31e-48	2.42e-46	ENSG00000154553	ENST00000515261	PDLIM3	protein_coding	4	185523143	185535507
ENSG00000078596	2.28537	2.42573	1.78e-55	1.27e-53	ENSG00000078596	ENST00000461357	ITM2A	protein_coding	X	79367104	79367667
ENSG00000254293	2.28483	-4.59391	4.58e-11	3.42e-10	ENSG00000254293	ENST00000522134	CTB-158E9.1	lincRNA	5	154485273	154486150
ENSG00000132840	2.28452	-0.625666	4.73e-36	1.64e-34	ENSG00000132840	ENST00000523046	BHMT2	protein_coding	5	79082392	79083198
ENSG00000095637	2.2845	5.38739	2.09e-55	1.49e-53	ENSG00000095637	ENST00000482068	SORBS1	protein_coding	10	95490737	95493185
ENSG00000224513	2.2845	-4.36211	1.44e-18	1.91e-17	ENSG00000224513	ENST00000418995	AC109309.4	antisense	11	3226061	3232838
ENSG00000197893	2.2843	-1.63335	1.49e-18	1.97e-17	ENSG00000197893	ENST00000359988	NRAP	protein_coding	10	113588833	113664127
ENSG00000103647	2.28361	-0.0128879	3.83e-40	1.61e-38	ENSG00000103647	ENST00000543950	CORO2B	protein_coding	15	68631988	68727803
ENSG00000250850	2.28316	-4.49612	3.17e-15	3.34e-14	ENSG00000250850	ENST00000509911	RP11-297B17.3	antisense	9	37002697	37008040
ENSG00000136011	2.28274	-0.676977	4.04e-55	2.85e-53	ENSG00000136011	ENST00000552777	STAB2	protein_coding	12	103763498	103766416
ENSG00000135063	2.28268	-0.23829	7.53e-36	2.58e-34	ENSG00000135063	ENST00000377216	FAM189A2	protein_coding	9	69387921	69392455
ENSG00000172828	2.28258	4.99398	9.92e-47	5.33e-45	ENSG00000172828	ENST00000543856	CES3	protein_coding	16	66967475	66975148
ENSG00000104112	2.28164	-0.62455	1.89e-15	2.02e-14	ENSG00000104112	ENST00000558709	SCG3	protein_coding	15	51681532	51692336
ENSG00000176928	2.28152	0.431329	1.2e-40	5.16e-39	ENSG00000176928	ENST00000322348	GCNT4	protein_coding	5	75025346	75030899
ENSG00000211966	2.28056	4.83248	4.16e-20	6.09e-19	ENSG00000211966	ENST00000390626	IGHV5-51	IG_V_gene	14	106578744	106579236
ENSG00000174514	2.28044	3.29576	6.49e-50	3.84e-48	ENSG00000174514	ENST00000478555	MFSD4A	protein_coding	1	205598040	205602918
ENSG00000151320	2.27803	1.14528	1.63e-59	1.32e-57	ENSG00000151320	ENST00000554740	AKAP6	protein_coding	14	32735851	32774001
ENSG00000165023	2.27637	-2.67948	5.33e-20	7.76e-19	ENSG00000165023	ENST00000637905	DIRAS2	protein_coding	9	90613699	90642862
ENSG00000102886	2.27593	2.94935	7.17e-58	5.54e-56	ENSG00000102886	ENST00000566613	GDPD3	protein_coding	16	30104844	30111396
ENSG00000234165	2.27437	-4.84209	1.44e-18	1.9e-17	ENSG00000234165	ENST00000446601	AC114877.3	lincRNA	3	26712307	26713364
ENSG00000227954	2.27425	-2.32136	3.56e-47	1.94e-45	ENSG00000227954	ENST00000630728	TARID	antisense	6	133884722	133892802
ENSG00000241119	2.27417	-3.91873	1.2e-20	1.83e-19	ENSG00000241119	ENST00000354728	UGT1A9	protein_coding	2	233671853	233773300
ENSG00000149970	2.2731	-1.78205	1.81e-32	5.36e-31	ENSG00000149970	ENST00000485012	CNKSR2	protein_coding	X	21531856	21591098
ENSG00000228013	2.27301	-3.54892	1.76e-44	8.71e-43	ENSG00000228013	ENST00000424435	RP11-350G8.5	antisense	1	154402328	154406564
ENSG00000137273	2.27082	2.18732	3.35e-61	2.88e-59	ENSG00000137273	ENST00000259806	FOXF2	protein_coding	6	1389834	1395597
ENSG00000226431	2.26994	-4.47449	4.74e-18	6.07e-17	ENSG00000226431	ENST00000457120	RP11-416N2.3	sense_intronic	10	103549075	103550964
ENSG00000115353	2.26961	-1.36071	1.42e-22	2.45e-21	ENSG00000115353	ENST00000497764	TACR1	protein_coding	2	75118807	75120766
ENSG00000198121	2.26945	2.73999	4.23e-73	5.42e-71	ENSG00000198121	ENST00000441240	LPAR1	protein_coding	9	110941668	111038458
ENSG00000077080	2.2681	-3.76039	6.44e-14	6.16e-13	ENSG00000077080	ENST00000461605	ACTL6B	protein_coding	7	100650063	100656433
ENSG00000177098	2.26807	0.610722	2.78e-60	2.32e-58	ENSG00000177098	ENST00000532138	SCN4B	protein_coding	11	118141206	118145700
ENSG00000149451	2.26629	1.34189	6.1e-38	2.29e-36	ENSG00000149451	ENST00000617732	ADAM33	protein_coding	20	3668582	3682051
ENSG00000078295	2.26538	-0.0115503	2.23e-44	1.1e-42	ENSG00000078295	ENST00000489501	ADCY2	protein_coding	5	7793619	7827532
ENSG00000254041	2.26531	-4.6236	9.67e-14	9.13e-13	ENSG00000254041	ENST00000518927	RP11-574O7.1	antisense	8	105142860	105188606
ENSG00000198947	2.26323	3.29136	9.53e-45	4.78e-43	ENSG00000198947	ENST00000463609	DMD	protein_coding	X	33159195	33211432
ENSG00000171408	2.26035	0.0951947	1.15e-62	1.03e-60	ENSG00000171408	ENST00000446774	PDE7B	protein_coding	6	136149086	136156075
ENSG00000058668	2.26014	5.5191	2.18e-76	3.08e-74	ENSG00000058668	ENST00000484746	ATP2B4	protein_coding	1	203727468	203744080
ENSG00000171126	2.25949	-2.11103	1.81e-24	3.51e-23	ENSG00000171126	ENST00000394973	KCNG3	protein_coding	2	42442032	42493977
ENSG00000230500	2.2591	-4.57346	5.62e-17	6.7e-16	ENSG00000230500	ENST00000412244	MKX-AS1	antisense	10	27761589	27767793
ENSG00000115616	2.25902	4.06018	2.11e-41	9.37e-40	ENSG00000115616	ENST00000469286	SLC9A2	protein_coding	2	102689694	102702451
ENSG00000253578	2.25883	-4.779	1.33e-15	1.44e-14	ENSG00000253578	ENST00000524313	IGKV1-22	IG_V_pseudogene	2	89170775	89171212
ENSG00000269970	2.25827	-3.73604	8.19e-39	3.22e-37	ENSG00000269970	ENST00000602325	RP11-498E2.9	sense_intronic	9	122372605	122372825
ENSG00000281179	2.25713	-3.76295	6.38e-11	4.7e-10	ENSG00000281179	ENST00000630556	RP11-294C11.4	IG_V_gene	15	21717808	21718245
ENSG00000243135	2.25662	-3.92542	7.82e-14	7.44e-13	ENSG00000243135	ENST00000482026	UGT1A3	protein_coding	2	233729108	233773299
ENSG00000171533	2.25603	0.171522	2.58e-46	1.37e-44	ENSG00000171533	ENST00000434603	MAP6	protein_coding	11	75602860	75668434
ENSG00000196502	2.25432	3.93189	2.17e-70	2.49e-68	ENSG00000196502	ENST00000567512	SULT1A1	protein_coding	16	28606196	28610032
ENSG00000196376	2.2539	-1.07498	3.73e-52	2.35e-50	ENSG00000196376	ENST00000621341	SLC35F1	protein_coding	6	118154442	118317676
ENSG00000279727	2.2537	-3.50719	1.83e-37	6.74e-36	ENSG00000279727	ENST00000623207	LINC02033	lincRNA	3	36820550	36822498
ENSG00000211638	2.2532	3.0503	2.98e-15	3.15e-14	ENSG00000211638	ENST00000390283	IGLV8-61	IG_V_gene	22	22098700	22099212
ENSG00000151882	2.25023	4.40784	5.25e-44	2.54e-42	ENSG00000151882	ENST00000514421	CCL28	protein_coding	5	43388022	43412374
ENSG00000254042	2.24906	-2.32911	5.53e-27	1.23e-25	ENSG00000254042	ENST00000521870	CTC-558O2.1	antisense	5	168706927	168710081
ENSG00000197565	2.24902	-0.167156	1.57e-30	4.21e-29	ENSG00000197565	ENST00000477085	COL4A6	protein_coding	X	108267642	108439497
ENSG00000163534	2.249	-1.33592	5.38e-16	6e-15	ENSG00000163534	ENST00000480310	FCRL1	protein_coding	1	157806648	157820091
ENSG00000165702	2.24843	-1.61415	7.28e-22	1.2e-20	ENSG00000165702	ENST00000636263	GFI1B	protein_coding	9	132986679	132991565
ENSG00000168032	2.24658	-0.194337	1.13e-27	2.6e-26	ENSG00000168032	ENST00000445129	ENTPD3	protein_coding	3	40387997	40425010
ENSG00000229028	2.24626	-4.65423	2.65e-12	2.22e-11	ENSG00000229028	ENST00000449164	KRT223P	transcribed_unprocessed_pseudogene	17	40719034	40721932
ENSG00000242766	2.24498	-0.830709	1.92e-12	1.63e-11	ENSG00000242766	ENST00000483379	IGKV1D-17	IG_V_gene	2	90082635	90083291
ENSG00000228778	2.24384	-3.91429	5.54e-27	1.23e-25	ENSG00000228778	ENST00000452494	RP11-129J12.1	lincRNA	10	99526948	99528467
ENSG00000145526	2.24089	-4.47329	1.51e-11	1.19e-10	ENSG00000145526	ENST00000503132	CDH18	protein_coding	5	19839139	19988199
ENSG00000186732	2.24079	-4.19783	4.21e-16	4.73e-15	ENSG00000186732	ENST00000480239	MPPED1	protein_coding	22	43416755	43425225
ENSG00000205795	2.24072	0.804604	6.29e-47	3.4e-45	ENSG00000205795	ENST00000477304	CYS1	protein_coding	2	10058614	10080944
ENSG00000122971	2.24046	5.39635	4.22e-89	8.65e-87	ENSG00000122971	ENST00000411593	ACADS	protein_coding	12	120725861	120739594
ENSG00000261054	2.24038	-3.8043	8.54e-20	1.23e-18	ENSG00000261054	ENST00000566974	RP11-6O2.4	antisense	15	99128832	99131806
ENSG00000152217	2.23984	1.94474	2.2e-57	1.67e-55	ENSG00000152217	ENST00000591940	SETBP1	protein_coding	18	44697164	44701757
ENSG00000007216	2.2391	2.93508	2.29e-16	2.63e-15	ENSG00000007216	ENST00000541739	SLC13A2	protein_coding	17	28473738	28494076
ENSG00000124749	2.23881	-0.249433	1.08e-40	4.65e-39	ENSG00000124749	ENST00000370817	COL21A1	protein_coding	6	56179809	56247437
ENSG00000224189	2.23714	3.02558	4.39e-35	1.46e-33	ENSG00000224189	ENST00000452365	HAGLR	antisense	2	176176524	176188531
ENSG00000260166	2.23539	-4.63913	5.21e-20	7.61e-19	ENSG00000260166	ENST00000566155	RP11-863P13.6	lincRNA	16	88087387	88087932
ENSG00000118298	2.23502	-0.985503	1.16e-61	1.01e-59	ENSG00000118298	ENST00000607082	CA14	protein_coding	1	150263044	150264891
ENSG00000007312	2.23416	1.20792	2.08e-39	8.44e-38	ENSG00000007312	ENST00000583260	CD79B	protein_coding	17	63931891	63932323
ENSG00000211976	2.23347	2.39682	3.02e-17	3.67e-16	ENSG00000211976	ENST00000390636	IGHV3-73	IG_V_gene	14	106802694	106803233
ENSG00000211943	2.23275	4.34804	1.42e-18	1.88e-17	ENSG00000211943	ENST00000390603	IGHV3-15	IG_V_gene	14	106153624	106154163
ENSG00000061455	2.23172	0.317775	2.62e-39	1.06e-37	ENSG00000061455	ENST00000427739	PRDM6	protein_coding	5	123173401	123180319
ENSG00000253883	2.23156	-1.51399	6.49e-18	8.22e-17	ENSG00000253883	ENST00000521488	IGHV3-19	IG_V_pseudogene	14	106196700	106196990
ENSG00000234460	2.23089	-3.81185	3.19e-16	3.63e-15	ENSG00000234460	ENST00000447524	XXyac-YM21GA2.4	lincRNA	9	87864166	87866290
ENSG00000177519	2.23081	-1.30092	6e-19	8.14e-18	ENSG00000177519	ENST00000325926	RPRM	protein_coding	2	153477338	153478808
ENSG00000010282	2.22686	-4.32429	5.82e-16	6.47e-15	ENSG00000010282	ENST00000497000	HHATL	protein_coding	3	42699053	42701521
ENSG00000156486	2.22629	-3.12662	3.7e-21	5.83e-20	ENSG00000156486	ENST00000521839	KCNS2	protein_coding	8	98427531	98432148
ENSG00000259997	2.22627	-4.55563	1.15e-14	1.16e-13	ENSG00000259997	ENST00000566350	IGHV1OR16-4	IG_V_pseudogene	16	33002333	33002621
ENSG00000226777	2.22567	0.489229	4.44e-23	7.92e-22	ENSG00000226777	ENST00000631009	FAM30A	lincRNA	14	105922118	105922672
ENSG00000197549	2.22547	-2.2097	1.46e-11	1.15e-10	ENSG00000197549	ENST00000548391	PRAMENP	transcribed_unprocessed_pseudogene	22	21991236	21995428
ENSG00000184828	2.22459	4.03805	6.25e-34	1.97e-32	ENSG00000184828	ENST00000588028	ZBTB7C	protein_coding	18	48041063	48375564
ENSG00000013297	2.22345	0.25032	1.06e-33	3.3e-32	ENSG00000013297	ENST00000480067	CLDN11	protein_coding	3	170467282	170755208
ENSG00000223414	2.22268	-2.66495	8.68e-19	1.17e-17	ENSG00000223414	ENST00000584911	LINC00473	lincRNA	6	165948223	165988048
ENSG00000233932	2.22141	-4.52716	7.33e-15	7.52e-14	ENSG00000233932	ENST00000417307	CTXN2	protein_coding	15	48191539	48203756
ENSG00000122224	2.22136	0.217437	1.41e-39	5.76e-38	ENSG00000122224	ENST00000368035	LY9	protein_coding	1	160814523	160828255
ENSG00000134548	2.22135	-3.60696	5.52e-25	1.1e-23	ENSG00000134548	ENST00000537527	SPX	protein_coding	12	21527952	21537377
ENSG00000071967	2.21901	4.98994	3.68e-54	2.49e-52	ENSG00000071967	ENST00000445146	CYBRD1	protein_coding	2	171523079	171554607
ENSG00000137757	2.21779	2.2597	1.87e-42	8.56e-41	ENSG00000137757	ENST00000456094	CASP5	protein_coding	11	105003274	105023143
ENSG00000253665	2.21725	-4.24318	1.35e-18	1.8e-17	ENSG00000253665	ENST00000521257	RP11-359E19.2	lincRNA	8	40114651	40127468
ENSG00000165379	2.21707	-1.7483	1.35e-32	4.01e-31	ENSG00000165379	ENST00000554171	LRFN5	protein_coding	14	41699427	41904549
ENSG00000168016	2.21685	4.62199	3.59e-103	1.16e-100	ENSG00000168016	ENST00000463764	TRANK1	protein_coding	3	36899107	36908518
ENSG00000174640	2.21657	4.25259	3.83e-63	3.5e-61	ENSG00000174640	ENST00000478662	SLCO2A1	protein_coding	3	133979547	134052184
ENSG00000162614	2.21524	2.86281	2.52e-36	8.82e-35	ENSG00000162614	ENST00000470735	NEXN	protein_coding	1	77941711	77942753
ENSG00000136274	2.21518	0.134196	5.25e-55	3.68e-53	ENSG00000136274	ENST00000460409	NACAD	protein_coding	7	45080979	45081400
ENSG00000196924	2.21483	9.16996	9.19e-50	5.4e-48	ENSG00000196924	ENST00000465144	FLNA	protein_coding	X	154364632	154365207
ENSG00000150526	2.21442	-2.88775	2.66e-25	5.42e-24	ENSG00000150526	ENST00000556784	MIA2	protein_coding	14	39234115	39248203
ENSG00000254029	2.21436	-4.69384	2.2e-15	2.35e-14	ENSG00000254029	ENST00000517690	IGLC4	IG_C_pseudogene	22	22910828	22911075
ENSG00000211639	2.21301	1.37189	7.52e-12	6.07e-11	ENSG00000211639	ENST00000390284	IGLV4-60	IG_V_gene	22	22162199	22162681
ENSG00000149534	2.21287	-0.0611318	9.08e-31	2.47e-29	ENSG00000149534	ENST00000617306	MS4A2	protein_coding	11	60088664	60098466
ENSG00000169764	2.21224	6.22179	2.53e-188	7.71e-185	ENSG00000169764	ENST00000495020	UGP2	protein_coding	2	63856764	63884018
ENSG00000166959	2.21166	2.63334	3.94e-27	8.85e-26	ENSG00000166959	ENST00000525458	MS4A8	protein_coding	11	60700916	60712027
ENSG00000139117	2.21146	2.08939	6.12e-60	5.04e-58	ENSG00000139117	ENST00000550863	CPNE8	protein_coding	12	38767691	38906269
ENSG00000186288	2.21125	-4.80844	9.64e-14	9.1e-13	ENSG00000186288	ENST00000373519	PABPC1L2A	protein_coding	X	73077276	73079512
ENSG00000211666	2.21106	5.10516	4.1e-21	6.42e-20	ENSG00000211666	ENST00000390312	IGLV2-14	IG_V_gene	22	22758700	22759218
ENSG00000121807	2.21034	0.703327	1.44e-35	4.88e-34	ENSG00000121807	ENST00000400888	CCR2	protein_coding	3	46357489	46360928
ENSG00000187481	2.21022	-4.791	3.51e-14	3.42e-13	ENSG00000187481	ENST00000286193	HSD3BP1	unprocessed_pseudogene	1	119467221	119473803
ENSG00000205106	2.20944	-3.72828	3.69e-31	1.02e-29	ENSG00000205106	ENST00000378779	DKFZp779M0652	lincRNA	11	45771432	45772358
ENSG00000156804	2.20943	4.92372	5.48e-65	5.34e-63	ENSG00000156804	ENST00000520511	FBXO32	protein_coding	8	123526996	123541190
ENSG00000176956	2.20917	-1.31095	1.41e-26	3.08e-25	ENSG00000176956	ENST00000615409	LY6H	protein_coding	8	143157915	143160636
ENSG00000164850	2.20889	1.13117	2.77e-37	1.01e-35	ENSG00000164850	ENST00000619052	GPER1	protein_coding	7	1092938	1093741
ENSG00000125414	2.2073	-3.91962	3.12e-11	2.36e-10	ENSG00000125414	ENST00000420805	MYH2	protein_coding	17	10544003	10549623
ENSG00000158560	2.20704	0.192021	2.49e-25	5.07e-24	ENSG00000158560	ENST00000497626	DYNC1I1	protein_coding	7	96032667	96056164
ENSG00000231392	2.20666	-4.69785	7.91e-13	6.9e-12	ENSG00000231392	ENST00000415642	LL22NC03-24A12.8	unprocessed_pseudogene	22	22774529	22774691
ENSG00000241566	2.20579	-1.21301	2.12e-14	2.1e-13	ENSG00000241566	ENST00000462693	IGKV2D-24	IG_V_gene	2	90004797	90005629
ENSG00000235235	2.20477	-4.72742	3.97e-16	4.47e-15	ENSG00000235235	ENST00000514060	IGKV1OR2-1	IG_V_pseudogene	2	91817771	91818248
ENSG00000178031	2.2047	1.62123	1.47e-52	9.35e-51	ENSG00000178031	ENST00000489062	ADAMTSL1	protein_coding	9	18905491	18910947
ENSG00000140297	2.20455	6.34802	9.87e-31	2.68e-29	ENSG00000140297	ENST00000559200	GCNT3	protein_coding	15	59617939	59618697
ENSG00000242076	2.20231	-1.94622	1.52e-11	1.19e-10	ENSG00000242076	ENST00000473726	IGKV1-33	IG_V_gene	2	89268001	89268506
ENSG00000164112	2.20166	-3.05794	1.84e-34	5.9e-33	ENSG00000164112	ENST00000506551	TMEM155	protein_coding	4	121762622	121764307
ENSG00000112183	2.20139	-0.0714816	1.01e-31	2.88e-30	ENSG00000112183	ENST00000508508	RBM24	protein_coding	6	17289969	17293023
ENSG00000113296	2.2007	2.9887	3.16e-16	3.59e-15	ENSG00000113296	ENST00000511888	THBS4	protein_coding	5	80082004	80083188
ENSG00000211637	2.20067	3.50223	3.2e-15	3.37e-14	ENSG00000211637	ENST00000390282	IGLV4-69	IG_V_gene	22	22030934	22031472
ENSG00000235749	2.20037	-4.38905	5.13e-17	6.13e-16	ENSG00000235749	ENST00000582218	RP11-634B7.4	antisense	1	247640049	247663843
ENSG00000143340	2.19981	-1.60564	7.28e-41	3.14e-39	ENSG00000143340	ENST00000341785	FAM163A	protein_coding	1	179743163	179816198
ENSG00000166510	2.19953	3.23357	5.71e-61	4.86e-59	ENSG00000166510	ENST00000587148	CCDC68	protein_coding	18	54937602	54959461
ENSG00000240995	2.19931	-4.47077	3.87e-16	4.36e-15	ENSG00000240995	ENST00000465845	RP11-708H21.1	processed_pseudogene	17	49148339	49149111
ENSG00000141431	2.19927	-0.165074	3.08e-27	6.95e-26	ENSG00000141431	ENST00000590973	ASXL3	protein_coding	18	33607607	33661666
ENSG00000272143	2.19848	-1.9117	1.59e-39	6.48e-38	ENSG00000272143	ENST00000606448	FGF14-AS2	lincRNA	13	102394630	102395703
ENSG00000280040	2.19759	-2.41204	2.15e-56	1.59e-54	ENSG00000280040	ENST00000623685	RP11-296E3.2	TEC	1	98660388	98661059
ENSG00000182521	2.19758	-4.11868	1.63e-21	2.64e-20	ENSG00000182521	ENST00000556755	TBPL2	protein_coding	14	55436898	55456726
ENSG00000164176	2.19751	4.08269	1.04e-65	1.04e-63	ENSG00000164176	ENST00000507663	EDIL3	protein_coding	5	84106660	84181242
ENSG00000006071	2.19443	-1.76269	4.87e-23	8.66e-22	ENSG00000006071	ENST00000612903	ABCC8	protein_coding	11	17470190	17476778
ENSG00000232046	2.19309	-3.68274	1.3e-21	2.11e-20	ENSG00000232046	ENST00000412944	LINC01798	lincRNA	2	66691446	66730157
ENSG00000211592	2.19307	9.53576	2.11e-23	3.84e-22	ENSG00000211592	ENST00000390237	IGKC	IG_C_gene	2	88857161	88857683
ENSG00000156475	2.19255	-0.81326	3.82e-39	1.53e-37	ENSG00000156475	ENST00000520231	PPP2R2B	protein_coding	5	146751222	146922522
ENSG00000112782	2.19149	5.35178	6.1e-69	6.7e-67	ENSG00000112782	ENST00000464137	CLIC5	protein_coding	6	46014283	46015546
ENSG00000261730	2.19115	-3.22689	3.32e-39	1.33e-37	ENSG00000261730	ENST00000568244	RP4-668J24.2	antisense	6	1383790	1385066
ENSG00000225472	2.19082	-4.1763	7.95e-26	1.67e-24	ENSG00000225472	ENST00000440947	RP11-120J1.1	antisense	9	14347320	14357908
ENSG00000253709	2.19035	-2.51529	2.75e-16	3.14e-15	ENSG00000253709	ENST00000523391	IGHV1-14	IG_V_pseudogene	14	106145891	106146131
ENSG00000197629	2.19027	4.17751	7.78e-54	5.18e-52	ENSG00000197629	ENST00000361050	MPEG1	protein_coding	11	59208510	59212951
ENSG00000277494	2.19009	-1.19633	8.38e-27	1.85e-25	ENSG00000277494	ENST00000622500	GPIHBP1	protein_coding	8	143213193	143217170
ENSG00000175600	2.18915	1.02274	1.21e-59	9.89e-58	ENSG00000175600	ENST00000460466	SUGCT	protein_coding	7	40808157	40860509
ENSG00000266036	2.18843	0.134408	3.05e-53	2e-51	ENSG00000266036	ENST00000585285	RP11-452I5.2	antisense	17	74747319	74748912
ENSG00000237547	2.1883	-4.42346	1.93e-15	2.06e-14	ENSG00000237547	ENST00000454480	IGHJ2P	IG_J_pseudogene	14	105864793	105864852
ENSG00000249699	2.18762	-4.41753	2.82e-14	2.77e-13	ENSG00000249699	ENST00000512873	RP11-415C15.2	lincRNA	4	27217479	27282225
ENSG00000180347	2.18651	-1.9505	4.5e-18	5.78e-17	ENSG00000180347	ENST00000463693	CCDC129	protein_coding	7	31651982	31656502
ENSG00000275475	2.1863	-4.03477	2.88e-15	3.04e-14	ENSG00000275475	ENST00000622166	IGHV3-54	IG_V_pseudogene	14	106601346	106601792
ENSG00000263508	2.18613	-2.40962	5.54e-34	1.75e-32	ENSG00000263508	ENST00000585243	RP11-963H4.3	lincRNA	17	10878193	10880895
ENSG00000155511	2.18588	-2.85649	6.18e-20	8.99e-19	ENSG00000155511	ENST00000520966	GRIA1	protein_coding	5	153573228	153655865
ENSG00000169271	2.18584	-1.2327	2.5e-10	1.74e-09	ENSG00000169271	ENST00000302005	HSPB3	protein_coding	5	54455601	54456384
ENSG00000265980	2.18543	-4.64105	4.43e-07	2.16e-06	ENSG00000265980	ENST00000577674	CTD-2515C13.2	lincRNA	18	29278509	29361963
ENSG00000153902	2.18526	1.74026	1.35e-37	4.97e-36	ENSG00000153902	ENST00000592346	LGI4	protein_coding	19	35131532	35134628
ENSG00000172568	2.18429	-3.2114	1.55e-22	2.68e-21	ENSG00000172568	ENST00000520782	FNDC9	protein_coding	5	157342996	157345564
ENSG00000254174	2.18335	-1.62245	1.89e-15	2.03e-14	ENSG00000254174	ENST00000518307	IGHV1-12	IG_V_pseudogene	14	106122420	106122709
ENSG00000186439	2.18323	-3.65968	2.08e-08	1.18e-07	ENSG00000186439	ENST00000422596	TRDN	protein_coding	6	123528714	123530565
ENSG00000138744	2.18053	4.57179	7.45e-119	3.78e-116	ENSG00000138744	ENST00000503636	NAAA	protein_coding	4	75939970	75941011
ENSG00000131781	2.1804	3.66417	6.33e-65	6.12e-63	ENSG00000131781	ENST00000478432	FMO5	protein_coding	1	147214782	147225339
ENSG00000280073	2.17947	-4.05864	7.51e-18	9.48e-17	ENSG00000280073	ENST00000624684	CTD-2525P14.5	TEC	14	69357010	69359308
ENSG00000130518	2.17874	0.711397	1.25e-50	7.53e-49	ENSG00000130518	ENST00000599528	KIAA1683	protein_coding	19	18267379	18274430
ENSG00000165496	2.17798	-1.99945	7.57e-26	1.59e-24	ENSG00000165496	ENST00000298283	RPL10L	protein_coding	14	46651010	46651821
ENSG00000047457	2.17689	1.55742	3.87e-19	5.32e-18	ENSG00000047457	ENST00000455472	CP	protein_coding	3	149210358	149221827
ENSG00000235532	2.17521	-3.18529	4.42e-18	5.68e-17	ENSG00000235532	ENST00000419499	LINC00402	lincRNA	13	74231457	74259976
ENSG00000266573	2.17387	-4.41081	2.6e-28	6.22e-27	ENSG00000266573	ENST00000583794	RP11-449D8.5	lincRNA	18	24725944	24744878
ENSG00000176472	2.17375	1.38737	6.31e-135	5.07e-132	ENSG00000176472	ENST00000600154	ZNF575	protein_coding	19	43533436	43534266
ENSG00000227061	2.17307	-4.76118	5.35e-11	3.97e-10	ENSG00000227061	ENST00000437798	AC079779.7	antisense	2	197569	202605
ENSG00000237592	2.17163	-3.33401	3.62e-11	2.72e-10	ENSG00000237592	ENST00000442306	IGKV1OR10-1	IG_V_pseudogene	10	42185339	42185791
ENSG00000254143	2.17058	-4.27975	2.11e-21	3.38e-20	ENSG00000254143	ENST00000520487	RP11-470M17.2	lincRNA	8	40161458	40172612
ENSG00000211949	2.17011	5.19764	1.1e-20	1.68e-19	ENSG00000211949	ENST00000390609	IGHV3-23	IG_V_gene	14	106268606	106269140
ENSG00000144035	2.16779	-1.40618	2.38e-10	1.66e-09	ENSG00000144035	ENST00000272425	NAT8	protein_coding	2	73640832	73642393
ENSG00000137077	2.1674	3.57266	5.89e-24	1.11e-22	ENSG00000137077	ENST00000378792	CCL21	protein_coding	9	34709275	34710069
ENSG00000268997	2.16674	-4.79608	2.25e-15	2.4e-14	ENSG00000268997	ENST00000594491	DNAJC19P3	processed_pseudogene	19	41638569	41638899
ENSG00000168081	2.16644	-1.22146	1.52e-26	3.31e-25	ENSG00000168081	ENST00000522209	PNOC	protein_coding	8	28338648	28343355
ENSG00000182103	2.16604	-2.25051	1.65e-17	2.04e-16	ENSG00000182103	ENST00000329203	FAM181B	protein_coding	11	82729941	82733864
ENSG00000275688	2.16588	-0.979134	1.92e-40	8.14e-39	ENSG00000275688	ENST00000616694	CCL15-CCL14	protein_coding	17	35983656	36001621
ENSG00000270467	2.16499	-3.07525	1.43e-15	1.54e-14	ENSG00000270467	ENST00000570121	IGHV3OR16-12	IG_V_gene	16	33802764	33803217
ENSG00000253690	2.16491	-4.60516	3.96e-21	6.22e-20	ENSG00000253690	ENST00000521731	RP11-380I10.4	antisense	8	28250063	28339255
ENSG00000280032	2.16462	-1.8976	1.2e-34	3.88e-33	ENSG00000280032	ENST00000624982	RP11-832A4.7	TEC	11	118264593	118266817
ENSG00000248869	2.16451	-4.62127	6.67e-11	4.91e-10	ENSG00000248869	ENST00000512039	RP11-138I17.1	lincRNA	4	136809069	136921382
ENSG00000109265	2.16447	3.16976	2.05e-57	1.56e-55	ENSG00000109265	ENST00000514330	KIAA1211	protein_coding	4	56316663	56327703
ENSG00000211650	2.16417	1.66301	2.15e-13	1.98e-12	ENSG00000211650	ENST00000390296	IGLV5-45	IG_V_gene	22	22375986	22376505
ENSG00000121933	2.16368	0.832302	2.5e-52	1.58e-50	ENSG00000121933	ENST00000463993	TMIGD3	protein_coding	1	111486639	111489690
ENSG00000278318	2.16346	-1.46335	7.64e-39	3.02e-37	ENSG00000278318	ENST00000592308	ZNF229	protein_coding	19	44432339	44448461
ENSG00000127903	2.1619	-1.89628	1.1e-39	4.52e-38	ENSG00000127903	ENST00000601659	ZNF835	protein_coding	19	56664922	56671783
ENSG00000138075	2.16162	-0.568698	2.32e-21	3.7e-20	ENSG00000138075	ENST00000409962	ABCG5	protein_coding	2	43812843	43838865
ENSG00000255504	2.16156	-4.34846	3.14e-24	6e-23	ENSG00000255504	ENST00000526107	RP11-788M5.3	transcribed_processed_pseudogene	11	101208905	101209450
ENSG00000250073	2.16092	-0.695894	5.18e-68	5.54e-66	ENSG00000250073	ENST00000532579	RP11-677M14.3	antisense	11	124762431	124765361
ENSG00000280216	2.16088	-4.47772	1.32e-17	1.64e-16	ENSG00000280216	ENST00000623458	RP3-333H23.9	TEC	22	39379610	39380015
ENSG00000108852	2.1588	0.353391	3.94e-55	2.79e-53	ENSG00000108852	ENST00000518478	MPP2	protein_coding	17	43898317	43907471
ENSG00000134917	2.15872	0.512526	2.8e-33	8.57e-32	ENSG00000134917	ENST00000257359	ADAMTS8	protein_coding	11	130404925	130428993
ENSG00000259303	2.1586	-4.42086	6.55e-13	5.76e-12	ENSG00000259303	ENST00000567458	IGHV2OR16-5	IG_V_gene	16	32847713	32848156
ENSG00000131386	2.15838	1.04521	6.12e-32	1.77e-30	ENSG00000131386	ENST00000617544	GALNT15	protein_coding	3	16219400	16229745
ENSG00000258630	2.15795	-3.17164	5.14e-35	1.69e-33	ENSG00000258630	ENST00000554522	RP11-725G5.2	lincRNA	14	95329584	95335504
ENSG00000164128	2.15742	0.383255	2.38e-19	3.33e-18	ENSG00000164128	ENST00000511901	NPY1R	protein_coding	4	163326481	163344832
ENSG00000231427	2.15676	-4.80319	7.66e-09	4.56e-08	ENSG00000231427	ENST00000426205	LINC01445	lincRNA	7	54330779	54349597
ENSG00000163394	2.1565	-3.90018	3.5e-08	1.94e-07	ENSG00000163394	ENST00000295589	CCKAR	protein_coding	4	26481400	26490462
ENSG00000250629	2.15633	-4.60142	3.91e-23	7e-22	ENSG00000250629	ENST00000514586	RP11-122C5.3	antisense	5	38783580	38792754
ENSG00000080031	2.15577	5.0929	1.08e-75	1.5e-73	ENSG00000080031	ENST00000587662	PTPRH	protein_coding	19	55205502	55209500
ENSG00000164342	2.15535	2.87816	3.61e-70	4.12e-68	ENSG00000164342	ENST00000508051	TLR3	protein_coding	4	186081619	186082717
ENSG00000250413	2.15424	-3.58718	1.25e-33	3.9e-32	ENSG00000250413	ENST00000503493	RP11-448G15.1	antisense	4	10006482	10009725
ENSG00000269139	2.15421	-4.52221	7.69e-16	8.47e-15	ENSG00000269139	ENST00000620586	CTD-3193O13.8	processed_transcript	19	7926223	7926810
ENSG00000267304	2.1537	-3.83139	1.65e-18	2.18e-17	ENSG00000267304	ENST00000586675	AC004637.1	antisense	19	3672582	3674295
ENSG00000277763	2.1535	-3.06345	4.14e-47	2.25e-45	ENSG00000277763	ENST00000614633	CTD-2588E21.1	lincRNA	14	56117316	56117990
ENSG00000253467	2.1535	-4.57488	1.99e-12	1.68e-11	ENSG00000253467	ENST00000520963	IGHV7-40	IG_V_pseudogene	14	106425359	106425654
ENSG00000260838	2.15309	-3.78579	1.84e-16	2.13e-15	ENSG00000260838	ENST00000564832	RP11-531A24.3	lincRNA	8	72947150	72950445
ENSG00000211957	2.1529	-1.17273	2.92e-16	3.33e-15	ENSG00000211957	ENST00000390617	IGHV3-35	IG_V_gene	14	106389392	106389858
ENSG00000171495	2.15251	-3.88262	5.74e-08	3.1e-07	ENSG00000171495	ENST00000508575	MROH2B	protein_coding	5	41048204	41071342
ENSG00000225385	2.15182	-3.92071	5.41e-25	1.08e-23	ENSG00000225385	ENST00000442490	RP11-350E12.4	processed_pseudogene	9	88066915	88068037
ENSG00000163749	2.1516	-2.2585	2.09e-45	1.07e-43	ENSG00000163749	ENST00000504868	CCDC158	protein_coding	4	76396269	76421868
ENSG00000213144	2.15101	-1.69045	6.11e-46	3.19e-44	ENSG00000213144	ENST00000392530	RP11-64B16.2	processed_pseudogene	12	119194850	119195394
ENSG00000189292	2.15097	-1.03299	8.19e-32	2.35e-30	ENSG00000189292	ENST00000463919	ALKAL2	protein_coding	2	285939	287345
ENSG00000185437	2.15067	0.595821	1.03e-74	1.4e-72	ENSG00000185437	ENST00000447939	SH3BGR	protein_coding	21	39499823	39515506
ENSG00000241351	2.15036	5.78681	3.31e-19	4.57e-18	ENSG00000241351	ENST00000483158	IGKV3-11	IG_V_gene	2	89027171	89027731
ENSG00000080644	2.15011	0.745136	3.99e-27	8.96e-26	ENSG00000080644	ENST00000559941	CHRNA3	protein_coding	15	78618849	78620261
ENSG00000238078	2.1494	-3.77218	1.57e-32	4.65e-31	ENSG00000238078	ENST00000431347	LINC01352	lincRNA	1	220829255	220832429
ENSG00000273771	2.14922	-3.72275	3.12e-26	6.7e-25	ENSG00000273771	ENST00000616608	RP11-236L14.2	lincRNA	15	96080713	96084584
ENSG00000233477	2.14884	-4.79728	5.29e-15	5.48e-14	ENSG00000233477	ENST00000450091	RP11-45P22.2	processed_pseudogene	10	105685383	105685865
ENSG00000268804	2.1484	-4.29113	1.46e-20	2.21e-19	ENSG00000268804	ENST00000598933	LINC02132	lincRNA	16	85935281	85936223
ENSG00000138193	2.14804	4.31986	3.92e-118	1.92e-115	ENSG00000138193	ENST00000464214	PLCE1	protein_coding	10	94324889	94325656
ENSG00000260030	2.14725	-4.81018	1.14e-12	9.81e-12	ENSG00000260030	ENST00000566418	RP11-686F15.2	lincRNA	12	53754358	53762104
ENSG00000225206	2.14611	-4.60989	1.46e-11	1.15e-10	ENSG00000225206	ENST00000602984	MIR137HG	lincRNA	1	98044501	98046221
ENSG00000159387	2.14515	-3.80615	4.54e-10	3.08e-09	ENSG00000159387	ENST00000558315	IRX6	protein_coding	16	55325800	55327796
ENSG00000153993	2.14486	0.104105	8.09e-17	9.56e-16	ENSG00000153993	ENST00000444867	SEMA3D	protein_coding	7	85050357	85186855
ENSG00000277030	2.143	-3.31978	3.7e-16	4.18e-15	ENSG00000277030	ENST00000616772	MIR8071-2	miRNA	14	105640168	105640232
ENSG00000125675	2.14279	-2.01178	7.26e-26	1.53e-24	ENSG00000125675	ENST00000460123	GRIA3	protein_coding	X	123482723	123488942
ENSG00000226981	2.14244	-3.91659	2.44e-22	4.16e-21	ENSG00000226981	ENST00000458502	ABHD17AP6	unprocessed_pseudogene	17	20814620	20844257
ENSG00000171724	2.14222	0.776645	7.47e-54	5e-52	ENSG00000171724	ENST00000563850	VAT1L	protein_coding	16	77862748	77882408
ENSG00000189134	2.14199	-2.93293	1.45e-34	4.67e-33	ENSG00000189134	ENST00000343684	NKAPL	protein_coding	6	28259320	28260958
ENSG00000168280	2.14197	0.48708	2.74e-34	8.75e-33	ENSG00000168280	ENST00000482151	KIF5C	protein_coding	2	148999935	149026759
ENSG00000261513	2.14127	-3.77127	4.8e-26	1.02e-24	ENSG00000261513	ENST00000566738	RP11-432I5.8	antisense	16	71723180	71724230
ENSG00000224244	2.14085	-4.7776	7.91e-10	5.24e-09	ENSG00000224244	ENST00000428866	AC090283.3	unprocessed_pseudogene	17	40687038	40689360
ENSG00000152932	2.14081	-0.747325	6.39e-22	1.06e-20	ENSG00000152932	ENST00000381158	RAB3C	protein_coding	5	58788279	58851527
ENSG00000180720	2.14072	-2.06083	8.96e-23	1.57e-21	ENSG00000180720	ENST00000433765	CHRM4	protein_coding	11	46385098	46386608
ENSG00000230916	2.13942	-0.491245	8.01e-11	5.85e-10	ENSG00000230916	ENST00000441633	MTCO1P53	processed_pseudogene	X	126471705	126472403
ENSG00000274370	2.13909	-1.99837	1.19e-49	6.96e-48	ENSG00000274370	ENST00000619443	AC144831.3	lincRNA	17	83098377	83098987
ENSG00000172831	2.13878	7.30842	1.21e-52	7.76e-51	ENSG00000172831	ENST00000563988	CES2	protein_coding	16	66942572	66943970
ENSG00000122121	2.13826	3.73594	5.59e-17	6.66e-16	ENSG00000122121	ENST00000371106	XPNPEP2	protein_coding	X	129739022	129769538
ENSG00000167634	2.13741	-2.4492	2.65e-23	4.81e-22	ENSG00000167634	ENST00000590659	NLRP7	protein_coding	19	54941551	54966243
ENSG00000140600	2.13714	-4.10097	5.64e-10	3.78e-09	ENSG00000140600	ENST00000467735	SH3GL3	protein_coding	15	83609403	83618305
ENSG00000082482	2.13542	-2.13502	1.56e-16	1.81e-15	ENSG00000082482	ENST00000457122	KCNK2	protein_coding	1	215083517	215169265
ENSG00000227051	2.13507	2.03123	3.45e-42	1.58e-40	ENSG00000227051	ENST00000553782	C14orf132	protein_coding	14	96039384	96086809
ENSG00000227082	2.13373	-3.24783	8.33e-24	1.55e-22	ENSG00000227082	ENST00000417218	CH17-437K3.1	lincRNA	1	121396754	121463129
ENSG00000100302	2.13358	2.794	9.72e-38	3.61e-36	ENSG00000100302	ENST00000216127	RASD2	protein_coding	22	35540868	35554001
ENSG00000164825	2.13328	1.22357	7.77e-23	1.36e-21	ENSG00000164825	ENST00000297439	DEFB1	protein_coding	8	6870575	6878022
ENSG00000153822	2.13307	-2.51582	2.48e-15	2.64e-14	ENSG00000153822	ENST00000587892	KCNJ16	protein_coding	17	70105000	70132194
ENSG00000235523	2.13274	-3.54061	2.25e-17	2.76e-16	ENSG00000235523	ENST00000427901	RP11-63P12.7	lincRNA	9	72257336	72257783
ENSG00000211669	2.13203	3.12176	1.31e-14	1.32e-13	ENSG00000211669	ENST00000390315	IGLV3-10	IG_V_gene	22	22811747	22812285
ENSG00000109339	2.13111	0.36604	1.35e-50	8.13e-49	ENSG00000109339	ENST00000504397	MAPK10	protein_coding	4	86300584	86453046
ENSG00000189013	2.13089	-1.61341	2.38e-21	3.79e-20	ENSG00000189013	ENST00000396289	KIR2DL4	protein_coding	19	54803657	54814517
ENSG00000157851	2.13038	-2.17504	1.23e-11	9.74e-11	ENSG00000157851	ENST00000484882	DPYSL5	protein_coding	2	26938459	26948856
ENSG00000157087	2.12962	-3.11899	3.74e-21	5.88e-20	ENSG00000157087	ENST00000480680	ATP2B2	protein_coding	3	10387884	10505584
ENSG00000164161	2.12923	1.46199	5.39e-32	1.56e-30	ENSG00000164161	ENST00000503090	HHIP	protein_coding	4	144734867	144738893
ENSG00000277737	2.1292	-4.07138	2.79e-11	2.13e-10	ENSG00000277737	ENST00000539936	CH17-469D17.1	unprocessed_pseudogene	9	43109866	43125905
ENSG00000116176	2.1289	2.30144	3.58e-19	4.94e-18	ENSG00000116176	ENST00000564684	TPSG1	protein_coding	16	1222659	1224775
ENSG00000253823	2.12887	-3.99993	3.04e-13	2.75e-12	ENSG00000253823	ENST00000518003	IGLV1-62	IG_V_pseudogene	22	22086561	22087110
ENSG00000250596	2.12759	-3.20385	2.84e-28	6.76e-27	ENSG00000250596	ENST00000515178	RP11-440I14.2	lincRNA	4	174523701	174540344
ENSG00000211598	2.12741	6.05297	1.64e-18	2.16e-17	ENSG00000211598	ENST00000390243	IGKV4-1	IG_V_gene	2	88885397	88886153
ENSG00000186310	2.12708	-0.283041	6.53e-36	2.24e-34	ENSG00000186310	ENST00000475430	NAP1L3	protein_coding	X	93670935	93673568
ENSG00000197321	2.1269	5.79099	4.22e-94	1.06e-91	ENSG00000197321	ENST00000465422	SVIL	protein_coding	10	29686553	29736781
ENSG00000260500	2.12646	-4.10803	1.63e-23	3e-22	ENSG00000260500	ENST00000564226	CTD-3193O13.1	antisense	19	7918652	7919157
ENSG00000169218	2.1263	-2.12345	1.16e-21	1.88e-20	ENSG00000169218	ENST00000401068	RSPO1	protein_coding	1	37611812	37634616
ENSG00000262619	2.12589	-4.37367	4.19e-16	4.71e-15	ENSG00000262619	ENST00000577004	LINC00621	lincRNA	13	22894656	22916369
ENSG00000150593	2.12584	6.08968	1.99e-154	2.68e-151	ENSG00000150593	ENST00000498367	PDCD4	protein_coding	10	110890638	110898718
ENSG00000159307	2.12559	1.28603	1.03e-43	4.96e-42	ENSG00000159307	ENST00000480833	SCUBE1	protein_coding	22	43316958	43320065
ENSG00000140538	2.12542	-0.68905	8.49e-19	1.14e-17	ENSG00000140538	ENST00000559067	NTRK3	protein_coding	15	88255906	88256768
ENSG00000154277	2.12516	1.88054	5.17e-27	1.15e-25	ENSG00000154277	ENST00000510566	UCHL1	protein_coding	4	41261739	41264465
ENSG00000073711	2.12411	2.4723	1.38e-82	2.33e-80	ENSG00000073711	ENST00000469270	PPP2R3A	protein_coding	3	136102103	136106920
ENSG00000176998	2.12408	-3.24092	2.88e-24	5.53e-23	ENSG00000176998	ENST00000418983	HCG4	unprocessed_pseudogene	6	29791753	29792750
ENSG00000142875	2.12311	5.13024	1.03e-53	6.82e-52	ENSG00000142875	ENST00000610457	PRKACB	protein_coding	1	84181660	84238494
ENSG00000211967	2.12109	2.30822	8.8e-16	9.64e-15	ENSG00000211967	ENST00000390627	IGHV3-53	IG_V_gene	14	106592676	106593347
ENSG00000253191	2.1207	-4.80915	2.45e-15	2.6e-14	ENSG00000253191	ENST00000517449	IGKV1D-32	IG_V_pseudogene	2	89928422	89928867
ENSG00000105974	2.12059	5.01708	2.81e-53	1.84e-51	ENSG00000105974	ENST00000393467	CAV1	protein_coding	7	116526293	116561176
ENSG00000232747	2.12053	-4.04418	1.32e-10	9.41e-10	ENSG00000232747	ENST00000442736	IGKV1D-35	IG_V_pseudogene	2	89895502	89895772
ENSG00000160801	2.12032	-1.22362	1.74e-33	5.38e-32	ENSG00000160801	ENST00000422115	PTH1R	protein_coding	3	46902599	46903799
ENSG00000248211	2.11988	-2.42034	6.6e-28	1.54e-26	ENSG00000248211	ENST00000514459	TRPC7-AS1	antisense	5	136214048	136222159
ENSG00000243069	2.11825	-2.68055	3.32e-17	4.01e-16	ENSG00000243069	ENST00000610221	ARHGEF26-AS1	processed_transcript	3	154026580	154029303
ENSG00000253742	2.11785	-2.00618	1.25e-15	1.35e-14	ENSG00000253742	ENST00000521678	IGHV3-60	IG_V_pseudogene	14	106631197	106631653
ENSG00000229261	2.11493	-1.84845	3.44e-28	8.14e-27	ENSG00000229261	ENST00000450995	RP11-227H15.4	antisense	10	69215333	69232490
ENSG00000198744	2.11485	3.07926	5.95e-14	5.7e-13	ENSG00000198744	ENST00000416718	MTCO3P12	unprocessed_pseudogene	1	634376	634922
ENSG00000146938	2.11452	-0.00789496	1.22e-35	4.15e-34	ENSG00000146938	ENST00000483337	NLGN4X	protein_coding	X	6151290	6187038
ENSG00000253736	2.11426	-4.35068	4.87e-31	1.34e-29	ENSG00000253736	ENST00000523005	RP11-779O18.3	antisense	5	172762980	172777774
ENSG00000271375	2.11366	-1.52249	1.66e-12	1.41e-11	ENSG00000271375	ENST00000604178	RP11-295P22.2	processed_pseudogene	Y	11473727	11474237
ENSG00000186469	2.11158	2.71158	2.13e-74	2.86e-72	ENSG00000186469	ENST00000554875	GNG2	protein_coding	14	51913112	51952018
ENSG00000185737	2.11131	-3.57947	4.26e-24	8.07e-23	ENSG00000185737	ENST00000537893	NRG3	protein_coding	10	82799742	82985605
ENSG00000225704	2.11039	-3.56693	4.75e-37	1.71e-35	ENSG00000225704	ENST00000450334	RP4-798A17.5	processed_pseudogene	1	171345089	171345320
ENSG00000184388	2.11035	-4.81639	9.61e-12	7.67e-11	ENSG00000184388	ENST00000373521	PABPC1L2B	protein_coding	X	73003517	73005713
ENSG00000239961	2.11018	-2.25361	1.17e-24	2.29e-23	ENSG00000239961	ENST00000421056	LILRA4	protein_coding	19	54338212	54339105
ENSG00000154734	2.10957	4.09181	2.77e-52	1.75e-50	ENSG00000154734	ENST00000517452	ADAMTS1	protein_coding	21	26841969	26843777
ENSG00000150045	2.10759	-2.78608	6.79e-31	1.86e-29	ENSG00000150045	ENST00000616259	KLRF1	protein_coding	12	9841814	9844992
ENSG00000170476	2.10707	3.41934	6.48e-25	1.29e-23	ENSG00000170476	ENST00000509591	MZB1	protein_coding	5	139388596	139389914
ENSG00000188536	2.10571	1.6239	1.78e-24	3.46e-23	ENSG00000188536	ENST00000484216	HBA2	protein_coding	16	172944	173463
ENSG00000263264	2.10565	-1.77553	2.21e-34	7.1e-33	ENSG00000263264	ENST00000576789	CTB-133G6.1	protein_coding	19	7348943	7383385
ENSG00000145687	2.10487	2.05372	4.23e-64	3.98e-62	ENSG00000145687	ENST00000508912	SSBP2	protein_coding	5	81636472	81751016
ENSG00000152936	2.10401	-4.34925	5.2e-09	3.15e-08	ENSG00000152936	ENST00000542224	LMNTD1	protein_coding	12	25546510	25648579
ENSG00000205056	2.10336	-2.86962	3.29e-17	3.98e-16	ENSG00000205056	ENST00000504409	RP11-693J15.5	lincRNA	12	92466451	92492091
ENSG00000268388	2.10254	3.09462	1.21e-51	7.51e-50	ENSG00000268388	ENST00000593604	FENDRR	lincRNA	16	86490268	86508877
ENSG00000270450	2.10252	-4.68839	1.38e-12	1.18e-11	ENSG00000270450	ENST00000604652	IGKV2OR2-7	IG_V_pseudogene	2	97372532	97372835
ENSG00000174562	2.1019	-0.0833622	1.11e-24	2.17e-23	ENSG00000174562	ENST00000598673	KLK15	protein_coding	19	50827028	50833187
ENSG00000227191	2.10189	-0.881526	2.45e-31	6.85e-30	ENSG00000227191	ENST00000436911	TRGC2	TR_C_gene	7	38239580	38249572
ENSG00000257060	2.09975	-4.45102	4.44e-15	4.62e-14	ENSG00000257060	ENST00000553478	RP11-266O8.1	lincRNA	15	93313206	93569483
ENSG00000198682	2.09928	6.0368	2.75e-73	3.55e-71	ENSG00000198682	ENST00000482258	PAPSS2	protein_coding	10	87660984	87713310
ENSG00000183508	2.09895	4.26226	6.05e-54	4.07e-52	ENSG00000183508	ENST00000369448	FAM46C	protein_coding	1	117605934	117628372
ENSG00000239855	2.09735	2.73223	4.62e-17	5.53e-16	ENSG00000239855	ENST00000464162	IGKV1-6	IG_V_gene	2	88966262	88966767
ENSG00000260492	2.09599	-4.79016	8.65e-12	6.94e-11	ENSG00000260492	ENST00000626733	CISTR	lincRNA	12	53750839	53757034
ENSG00000170298	2.09536	1.17806	9.54e-20	1.37e-18	ENSG00000170298	ENST00000584703	LGALS9B	protein_coding	17	20456561	20458260
ENSG00000134343	2.09492	-2.82971	1.02e-12	8.83e-12	ENSG00000134343	ENST00000529242	ANO3	protein_coding	11	26541945	26563229
ENSG00000153956	2.09443	1.72838	1.36e-35	4.61e-34	ENSG00000153956	ENST00000484706	CACNA2D1	protein_coding	7	82117044	82343236
ENSG00000251636	2.09425	-4.84535	2.3e-11	1.77e-10	ENSG00000251636	ENST00000515150	LINC01218	sense_intronic	4	100812255	100814280
ENSG00000215177	2.09343	-3.9597	8.08e-10	5.34e-09	ENSG00000215177	ENST00000399730	IGLV8OR8-1	IG_V_pseudogene	8	47202444	47202897
ENSG00000165269	2.09299	1.14913	9.37e-41	4.03e-39	ENSG00000165269	ENST00000623519	AQP7	protein_coding	9	33401002	33402652
ENSG00000115590	2.09071	3.09117	5.01e-28	1.18e-26	ENSG00000115590	ENST00000485335	IL1R2	protein_coding	2	102023390	102028417
ENSG00000257951	2.08965	-3.74769	5.09e-16	5.69e-15	ENSG00000257951	ENST00000550420	RP11-554D14.4	unprocessed_pseudogene	12	107880581	107883386
ENSG00000254001	2.08942	-4.80839	1.46e-10	1.04e-09	ENSG00000254001	ENST00000520603	RP11-91P17.1	lincRNA	8	78152322	78153913
ENSG00000207242	2.08859	-4.16199	2.81e-28	6.69e-27	ENSG00000207242	ENST00000384513	RNU6-1065P	snRNA	17	10857899	10858004
ENSG00000074317	2.08847	-3.6436	3.2e-15	3.37e-14	ENSG00000074317	ENST00000508006	SNCB	protein_coding	5	176621214	176630048
ENSG00000185915	2.08736	-1.05532	5e-14	4.82e-13	ENSG00000185915	ENST00000379499	KLHL34	protein_coding	X	21654690	21658330
ENSG00000240671	2.08588	0.782124	4.7e-15	4.88e-14	ENSG00000240671	ENST00000495489	IGKV1-8	IG_V_gene	2	88992409	88992931
ENSG00000211632	2.08564	0.325315	2.24e-16	2.57e-15	ENSG00000211632	ENST00000390277	IGKV3D-11	IG_V_gene	2	90172802	90173414
ENSG00000211958	2.08397	-1.52322	4.72e-15	4.91e-14	ENSG00000211958	ENST00000390618	IGHV3-38	IG_V_gene	14	106410493	106411021
ENSG00000261888	2.08379	-0.913284	2.68e-45	1.37e-43	ENSG00000261888	ENST00000573312	AC144831.1	lincRNA	17	83104255	83106910
ENSG00000115295	2.07878	1.59842	1.44e-36	5.09e-35	ENSG00000115295	ENST00000481628	CLIP4	protein_coding	2	29175363	29181758
ENSG00000257551	2.07849	-4.48812	1.02e-25	2.13e-24	ENSG00000257551	ENST00000552026	HLX-AS1	antisense	1	220832763	220880140
ENSG00000196468	2.07832	-4.5324	2.27e-15	2.42e-14	ENSG00000196468	ENST00000439435	FGF16	protein_coding	X	77447405	77457278
ENSG00000269935	2.07736	-4.77626	3.25e-11	2.46e-10	ENSG00000269935	ENST00000602388	RP11-482M8.3	antisense	16	87600526	87602190
ENSG00000123243	2.07733	3.90106	1.66e-47	9.13e-46	ENSG00000123243	ENST00000461751	ITIH5	protein_coding	10	7576892	7617266
ENSG00000211698	2.07687	-3.47421	4.92e-24	9.3e-23	ENSG00000211698	ENST00000390345	TRGV4	TR_V_gene	7	38353715	38354517
ENSG00000135709	2.07675	3.50572	6.65e-73	8.44e-71	ENSG00000135709	ENST00000562388	KIAA0513	protein_coding	16	85086914	85088755
ENSG00000169252	2.07656	-0.753936	4.36e-41	1.91e-39	ENSG00000169252	ENST00000305988	ADRB2	protein_coding	5	148825245	148828687
ENSG00000259246	2.07529	-4.57192	1.2e-25	2.5e-24	ENSG00000259246	ENST00000559378	HMGN2P47	processed_pseudogene	15	67000814	67001085
ENSG00000277427	2.07524	-4.69603	8.84e-17	1.04e-15	ENSG00000277427	ENST00000611838	XXbac-BPG154L12.5	antisense	6	32255284	32350039
ENSG00000253105	2.0752	-4.10114	2.01e-27	4.56e-26	ENSG00000253105	ENST00000522767	KB-1448A5.1	lincRNA	8	96372092	96387438
ENSG00000236969	2.07421	-4.01408	6.76e-19	9.14e-18	ENSG00000236969	ENST00000418938	GGT8P	unprocessed_pseudogene	2	91775944	91781169
ENSG00000256706	2.07417	-4.6437	8.45e-22	1.39e-20	ENSG00000256706	ENST00000544163	RP5-1096D14.3	antisense	12	1917951	1922867
ENSG00000177455	2.07341	0.196679	1.07e-27	2.46e-26	ENSG00000177455	ENST00000567368	CD19	protein_coding	16	28936799	28939218
ENSG00000260721	2.07326	-4.76414	7.35e-12	5.93e-11	ENSG00000260721	ENST00000567210	AF067845.1	lincRNA	8	1368642	1369833
ENSG00000143416	2.07316	7.96133	5.49e-32	1.59e-30	ENSG00000143416	ENST00000427867	SELENBP1	protein_coding	1	151369068	151370285
ENSG00000134955	2.07314	3.05624	5.84e-28	1.37e-26	ENSG00000134955	ENST00000354617	SLC37A2	protein_coding	11	125083848	125090312
ENSG00000189221	2.07297	6.51093	4.69e-59	3.75e-57	ENSG00000189221	ENST00000490604	MAOA	protein_coding	X	43743704	43744658
ENSG00000166866	2.07293	5.87428	3.24e-55	2.31e-53	ENSG00000166866	ENST00000471791	MYO1A	protein_coding	12	57047931	57051198
ENSG00000123643	2.07232	4.21966	1.39e-154	1.92e-151	ENSG00000123643	ENST00000522185	SLC36A1	protein_coding	5	151476589	151488269
ENSG00000250252	2.07212	-4.55885	2.82e-12	2.35e-11	ENSG00000250252	ENST00000504755	RP11-342A1.1	lincRNA	4	149147802	149149780
ENSG00000250125	2.07212	-4.73706	1.32e-07	6.85e-07	ENSG00000250125	ENST00000509932	RP11-707A18.1	lincRNA	4	64914281	65004500
ENSG00000188403	2.0716	-0.981867	2.42e-13	2.21e-12	ENSG00000188403	ENST00000338912	IGHV1OR15-9	IG_V_gene	15	19964666	19965101
ENSG00000213205	2.07087	-4.69596	2.41e-20	3.58e-19	ENSG00000213205	ENST00000478954	STRADBP1	processed_pseudogene	7	150512559	150513839
ENSG00000105270	2.07071	2.96779	4.82e-55	3.39e-53	ENSG00000105270	ENST00000586457	CLIP3	protein_coding	19	36032146	36032886
ENSG00000225825	2.07065	-4.59432	2.4e-15	2.55e-14	ENSG00000225825	ENST00000452198	IGHD6-25	IG_D_gene	14	105881539	105881556
ENSG00000243264	2.07051	1.46485	1.51e-13	1.41e-12	ENSG00000243264	ENST00000612356	IGKV2D-29	IG_V_gene	2	89947970	89948279
ENSG00000256650	2.06976	-4.5197	1.43e-12	1.22e-11	ENSG00000256650	ENST00000539734	RERG-IT1	sense_intronic	12	15112363	15114698
ENSG00000167483	2.06915	-1.0726	2.03e-19	2.86e-18	ENSG00000167483	ENST00000595601	FAM129C	protein_coding	19	17540153	17544009
ENSG00000271288	2.06873	-4.55529	3.2e-15	3.37e-14	ENSG00000271288	ENST00000564926	IGHV1OR15-3	IG_V_pseudogene	15	22178107	22178542
ENSG00000129214	2.06845	-2.49791	7.92e-29	1.95e-27	ENSG00000129214	ENST00000576747	SHBG	protein_coding	17	7631309	7632057
ENSG00000251573	2.06831	-4.60703	1.9e-12	1.61e-11	ENSG00000251573	ENST00000506534	LINC02106	lincRNA	5	50969217	50970167
ENSG00000259852	2.0677	-4.77464	7.77e-13	6.78e-12	ENSG00000259852	ENST00000564937	IGHV1OR16-2	IG_V_pseudogene	16	32978461	32978891
ENSG00000100321	2.06761	1.36122	4.07e-31	1.12e-29	ENSG00000100321	ENST00000381535	SYNGR1	protein_coding	22	39364170	39378381
ENSG00000279154	2.06614	-4.60575	9.9e-19	1.33e-17	ENSG00000279154	ENST00000623259	RP11-345K9.2	TEC	9	88177695	88178578
ENSG00000138379	2.06521	-2.58935	1.94e-25	3.98e-24	ENSG00000138379	ENST00000260950	MSTN	protein_coding	2	190055697	190062729
ENSG00000254709	2.06501	5.08118	2.1e-17	2.58e-16	ENSG00000254709	ENST00000531372	IGLL5	protein_coding	22	22887829	22895825
ENSG00000120251	2.06489	-3.83368	7.39e-14	7.04e-13	ENSG00000120251	ENST00000503980	GRIA2	protein_coding	4	157360700	157362934
ENSG00000124772	2.06475	2.14708	4.19e-58	3.26e-56	ENSG00000124772	ENST00000633280	CPNE5	protein_coding	6	36778856	36839444
ENSG00000182132	2.06395	-3.22348	1.73e-20	2.59e-19	ENSG00000182132	ENST00000616807	KCNIP1	protein_coding	5	170712853	170736630
ENSG00000254167	2.06367	-3.74663	9.83e-11	7.12e-10	ENSG00000254167	ENST00000519403	IGHVIII-51-1	IG_V_pseudogene	14	106583506	106583807
ENSG00000254251	2.06316	-4.68388	1.14e-09	7.44e-09	ENSG00000254251	ENST00000517884	RP11-662G23.1	antisense	8	90806474	90859240
ENSG00000155545	2.06069	4.68604	7.88e-118	3.77e-115	ENSG00000155545	ENST00000497185	MIER3	protein_coding	5	56947032	56971675
ENSG00000095713	2.06031	-0.923205	1.22e-15	1.32e-14	ENSG00000095713	ENST00000468549	CRTAC1	protein_coding	10	97880346	97884548
ENSG00000240710	2.05979	-3.80813	4.22e-21	6.61e-20	ENSG00000240710	ENST00000453895	RP11-430C7.4	antisense	1	204603035	204616565
ENSG00000185518	2.05965	-0.540471	3.46e-24	6.6e-23	ENSG00000185518	ENST00000553727	SV2B	protein_coding	15	91258477	91266948
ENSG00000259990	2.05902	-4.52843	2.11e-10	1.48e-09	ENSG00000259990	ENST00000568778	RP11-598D12.1	unprocessed_pseudogene	16	34013394	34013830
ENSG00000172137	2.05877	1.47908	1.01e-15	1.1e-14	ENSG00000172137	ENST00000467817	CALB2	protein_coding	16	71385343	71389866
ENSG00000119686	2.05789	2.15857	1.87e-62	1.67e-60	ENSG00000119686	ENST00000556745	FLVCR2	protein_coding	14	75640732	75641976
ENSG00000198785	2.05761	-0.355892	1.64e-53	1.08e-51	ENSG00000198785	ENST00000479772	GRIN3A	protein_coding	9	101600849	101613522
ENSG00000080293	2.05705	-2.36215	4.11e-24	7.8e-23	ENSG00000080293	ENST00000627145	SCTR	protein_coding	2	119461983	119525301
ENSG00000122694	2.05688	3.82512	2.68e-76	3.77e-74	ENSG00000122694	ENST00000474050	GLIPR2	protein_coding	9	36144276	36163902
ENSG00000010319	2.0546	2.12262	4.26e-41	1.87e-39	ENSG00000010319	ENST00000475739	SEMA3G	protein_coding	3	52441865	52445085
ENSG00000253794	2.05281	-4.7251	3.2e-07	1.58e-06	ENSG00000253794	ENST00000519446	IGLV10-67	IG_V_pseudogene	22	22043618	22043942
ENSG00000111796	2.05256	0.851024	4.03e-46	2.12e-44	ENSG00000111796	ENST00000229402	KLRB1	protein_coding	12	9594551	9607886
ENSG00000154556	2.05247	4.19231	1.06e-43	5.08e-42	ENSG00000154556	ENST00000488562	SORBS2	protein_coding	4	185775281	185933370
ENSG00000106018	2.05242	-0.884573	1.08e-28	2.65e-27	ENSG00000106018	ENST00000421760	VIPR2	protein_coding	7	159116922	159144852
ENSG00000144227	2.05222	-4.55436	4.2e-09	2.56e-08	ENSG00000144227	ENST00000272641	NXPH2	protein_coding	2	138670772	138780348
ENSG00000270401	2.05221	-4.70763	3.47e-12	2.88e-11	ENSG00000270401	ENST00000561990	RP11-812E19.14	unprocessed_pseudogene	16	33965655	33966091
ENSG00000267014	2.05201	-4.72042	1.68e-09	1.07e-08	ENSG00000267014	ENST00000589821	LINC01532	lincRNA	19	29002592	29012614
ENSG00000224239	2.05181	-4.40465	2.99e-19	4.15e-18	ENSG00000224239	ENST00000423193	AC090044.2	lincRNA	3	857124	858091
ENSG00000172159	2.05133	2.38863	1.5e-38	5.83e-37	ENSG00000172159	ENST00000431299	FRMD3	protein_coding	9	83297532	83311966
ENSG00000182759	2.05105	-3.32318	9.93e-23	1.73e-21	ENSG00000182759	ENST00000333480	MAFA	protein_coding	8	143428060	143430406
ENSG00000273971	2.05083	-2.97042	7.22e-14	6.88e-13	ENSG00000273971	ENST00000612367	RP11-77K12.10	lincRNA	16	75497948	75498289
ENSG00000067113	2.05014	4.1211	4.04e-131	2.85e-128	ENSG00000067113	ENST00000502907	PLPP1	protein_coding	5	55530436	55534964
ENSG00000211685	2.04985	1.36739	8.5e-12	6.82e-11	ENSG00000211685	ENST00000390331	IGLC7	IG_C_gene	22	22922594	22923034
ENSG00000255020	2.04921	-4.76382	9.2e-13	7.98e-12	ENSG00000255020	ENST00000525867	AF131216.5	antisense	8	11345748	11347502
ENSG00000225279	2.0486	-4.14009	2.63e-25	5.36e-24	ENSG00000225279	ENST00000435580	RP11-536C5.2	antisense	1	160062488	160079821
ENSG00000254220	2.04824	-3.95481	1.98e-09	1.25e-08	ENSG00000254220	ENST00000519785	IGKV2D-18	IG_V_pseudogene	2	90052581	90053372
ENSG00000253397	2.04811	-4.87563	6.05e-15	6.24e-14	ENSG00000253397	ENST00000517735	RP11-597M17.1	antisense	8	27904481	27910310
ENSG00000267272	2.04744	-1.83707	8.51e-36	2.91e-34	ENSG00000267272	ENST00000587165	LINC01140	lincRNA	1	87132055	87162137
ENSG00000254740	2.04481	-4.58561	1.35e-12	1.15e-11	ENSG00000254740	ENST00000528510	RP11-334E6.3	antisense	11	119380742	119381581
ENSG00000102383	2.04441	-1.49127	1.07e-31	3.04e-30	ENSG00000102383	ENST00000482827	ZDHHC15	protein_coding	X	75501492	75523010
ENSG00000260741	2.04433	-4.8352	1.5e-11	1.18e-10	ENSG00000260741	ENST00000563471	CTC-391G2.1	antisense	16	23194878	23213104
ENSG00000233067	2.04386	-4.63122	7.33e-09	4.37e-08	ENSG00000233067	ENST00000455399	PTCHD1-AS	lincRNA	X	22389315	23064119
ENSG00000188729	2.04363	-4.55642	2.08e-09	1.31e-08	ENSG00000188729	ENST00000339051	OSTN	protein_coding	3	191212533	191250121
ENSG00000172348	2.0434	2.52918	5.44e-67	5.63e-65	ENSG00000172348	ENST00000405162	RCAN2	protein_coding	6	46221468	46325672
ENSG00000198914	2.04309	-2.42163	1.4e-11	1.1e-10	ENSG00000198914	ENST00000361360	POU3F3	protein_coding	2	104855511	104858574
ENSG00000173208	2.04265	-1.22979	1.25e-30	3.36e-29	ENSG00000173208	ENST00000308666	ABCD2	protein_coding	12	39550033	39619751
ENSG00000253998	2.04257	-0.113995	2.24e-08	1.27e-07	ENSG00000253998	ENST00000521304	IGKV2-29	IG_V_pseudogene	2	89234174	89234912
ENSG00000229155	2.04217	-0.201776	2.88e-68	3.11e-66	ENSG00000229155	ENST00000445168	LINC02038	lincRNA	3	193842811	193844024
ENSG00000162733	2.04043	4.13973	7.79e-33	2.35e-31	ENSG00000162733	ENST00000433757	DDR2	protein_coding	1	162767290	162772435
ENSG00000184293	2.04026	-2.13596	5.02e-33	1.52e-31	ENSG00000184293	ENST00000327839	CLECL1	protein_coding	12	9722495	9733299
ENSG00000229151	2.04019	-4.59477	2.56e-15	2.71e-14	ENSG00000229151	ENST00000425150	RP11-348F1.3	antisense	X	51356944	51396462
ENSG00000237638	2.03936	-4.23937	1.4e-19	1.98e-18	ENSG00000237638	ENST00000449259	AC007386.2	lincRNA	2	64901840	64905137
ENSG00000104059	2.03819	1.69993	3.34e-16	3.78e-15	ENSG00000104059	ENST00000560050	FAM189A1	protein_coding	15	29381771	29569985
ENSG00000265215	2.03747	-4.51835	4.05e-09	2.48e-08	ENSG00000265215	ENST00000578705	MIR4269	miRNA	2	239305462	239305545
ENSG00000211654	2.03735	-0.567127	6.56e-08	3.52e-07	ENSG00000211654	ENST00000390300	IGLV5-37	IG_V_gene	22	22427540	22428035
ENSG00000211644	2.03698	4.42765	2.3e-16	2.64e-15	ENSG00000211644	ENST00000390290	IGLV1-51	IG_V_gene	22	22322472	22322969
ENSG00000137860	2.03609	2.83324	2.54e-11	1.94e-10	ENSG00000137860	ENST00000560767	SLC28A2	protein_coding	15	45271774	45275951
ENSG00000233508	2.03561	-4.73088	1.31e-09	8.47e-09	ENSG00000233508	ENST00000430025	RP1-269M15.3	lincRNA	20	43190222	43201371
ENSG00000137819	2.03477	3.85779	6.92e-64	6.46e-62	ENSG00000137819	ENST00000561250	PAQR5	protein_coding	15	69360093	69380366
ENSG00000240665	2.03399	-4.71874	4.44e-15	4.63e-14	ENSG00000240665	ENST00000479042	LSP1P2	processed_pseudogene	3	75395188	75395320
ENSG00000178965	2.03342	-3.38983	1.2e-09	7.78e-09	ENSG00000178965	ENST00000479666	ERICH3	protein_coding	1	74612784	74634741
ENSG00000257008	2.0329	-3.71739	5.13e-22	8.57e-21	ENSG00000257008	ENST00000335666	GPR142	protein_coding	17	74367458	74372600
ENSG00000198010	2.03106	-3.54158	6.22e-22	1.03e-20	ENSG00000198010	ENST00000612087	DLGAP2	protein_coding	8	1501366	1708474
ENSG00000185274	2.02968	0.161839	2.41e-31	6.73e-30	ENSG00000185274	ENST00000618959	WBSCR17	protein_coding	7	71335549	71713598
ENSG00000115841	2.0291	1.89479	5.74e-92	1.36e-89	ENSG00000115841	ENST00000469469	RMDN2	protein_coding	2	38002868	38067142
ENSG00000249346	2.02869	-3.6475	1.95e-22	3.35e-21	ENSG00000249346	ENST00000533304	LINC01016	lincRNA	6	33892310	33896914
ENSG00000223703	2.02778	-4.39736	1.36e-20	2.07e-19	ENSG00000223703	ENST00000445234	AC027612.4	unprocessed_pseudogene	2	91736726	91767439
ENSG00000066382	2.02689	-1.35425	1.86e-28	4.48e-27	ENSG00000066382	ENST00000528686	MPPED2	protein_coding	11	30536059	30586872
ENSG00000254045	2.02631	-4.82262	5.52e-10	3.7e-09	ENSG00000254045	ENST00000518246	IGHVIII-22-2	IG_V_pseudogene	14	106264688	106264715
ENSG00000077943	2.02631	1.69024	5.66e-63	5.14e-61	ENSG00000077943	ENST00000468882	ITGA8	protein_coding	10	15611510	15644145
ENSG00000160396	2.02594	-3.28702	1.23e-29	3.17e-28	ENSG00000160396	ENST00000291823	HIPK4	protein_coding	19	40379271	40390187
ENSG00000211660	2.02592	4.93428	2.65e-15	2.81e-14	ENSG00000211660	ENST00000390306	IGLV2-23	IG_V_gene	22	22697789	22698407
ENSG00000135424	2.02547	3.42361	6.84e-53	4.41e-51	ENSG00000135424	ENST00000554359	ITGA7	protein_coding	12	55702828	55707713
ENSG00000158201	2.02546	4.63685	2.19e-95	5.7e-93	ENSG00000158201	ENST00000579982	ABHD3	protein_coding	18	21701276	21704780
ENSG00000126947	2.02342	1.51327	5.97e-52	3.74e-50	ENSG00000126947	ENST00000372829	ARMCX1	protein_coding	X	101550531	101554700
ENSG00000146122	2.02306	2.57025	5.8e-60	4.79e-58	ENSG00000146122	ENST00000496787	DAAM2	protein_coding	6	39887405	39891361
ENSG00000254132	2.02267	-3.70566	5.38e-12	4.39e-11	ENSG00000254132	ENST00000520612	MTND6P3	processed_pseudogene	5	94568929	94569470
ENSG00000273445	2.02239	-2.81169	1.07e-20	1.64e-19	ENSG00000273445	ENST00000608142	RP11-1399P15.1	antisense	2	87477495	87478034
ENSG00000279993	2.02207	-4.44022	2.67e-08	1.5e-07	ENSG00000279993	ENST00000623434	RP11-76C10.3	TEC	12	131025561	131028060
ENSG00000233306	2.02119	-3.74562	4.11e-23	7.34e-22	ENSG00000233306	ENST00000426402	TRGV2	TR_V_gene	7	38362864	38363518
ENSG00000166770	2.02076	0.127733	1.48e-51	9.19e-50	ENSG00000166770	ENST00000601875	ZNF667-AS1	lincRNA	19	56478240	56494603
ENSG00000211974	2.02048	0.335145	1.2e-09	7.8e-09	ENSG00000211974	ENST00000390634	IGHV2-70D	IG_V_gene	14	106723574	106724093
ENSG00000153162	2.0202	0.589648	2.68e-36	9.35e-35	ENSG00000153162	ENST00000283147	BMP6	protein_coding	6	7726797	7881422
ENSG00000166250	2.01965	3.10197	3.77e-38	1.44e-36	ENSG00000166250	ENST00000529128	CLMP	protein_coding	11	123083082	123097966
ENSG00000203585	2.01945	-3.37987	9.66e-22	1.58e-20	ENSG00000203585	ENST00000400306	RP11-542B15.1	lincRNA	12	67520082	67567126
ENSG00000129159	2.01937	-3.1067	4.37e-27	9.77e-26	ENSG00000129159	ENST00000526029	KCNC1	protein_coding	11	17779172	17783055
ENSG00000188373	2.0189	5.87427	1.35e-21	2.19e-20	ENSG00000188373	ENST00000472542	C10orf99	protein_coding	10	84176518	84185284
ENSG00000143028	2.01797	-1.26932	1.79e-32	5.32e-31	ENSG00000143028	ENST00000475497	SYPL2	protein_coding	1	109475242	109476843
ENSG00000258081	2.01743	-4.61678	2.9e-10	2e-09	ENSG00000258081	ENST00000552303	RP11-384J4.2	lincRNA	14	26843452	27160420
ENSG00000109705	2.01665	-0.0134576	3.31e-32	9.7e-31	ENSG00000109705	ENST00000382438	NKX3-2	protein_coding	4	13540830	13545050
ENSG00000272780	2.01649	-4.69054	8.08e-18	1.02e-16	ENSG00000272780	ENST00000468381	RP11-822E23.8	processed_transcript	17	21532615	21574517
ENSG00000265069	2.01553	-4.76858	4.48e-14	4.34e-13	ENSG00000265069	ENST00000584722	RP11-781P6.1	antisense	18	6954677	6957419
ENSG00000172572	2.0155	4.07683	1.88e-31	5.3e-30	ENSG00000172572	ENST00000544307	PDE3A	protein_coding	12	20571864	20680517
ENSG00000279455	2.01456	-4.8492	1.52e-12	1.29e-11	ENSG00000279455	ENST00000624871	RP11-495K9.10	TEC	12	131620178	131620765
ENSG00000167779	2.01453	2.91014	1.73e-33	5.36e-32	ENSG00000167779	ENST00000549628	IGFBP6	protein_coding	12	53098924	53102340
ENSG00000178568	2.0134	-3.52431	1.71e-11	1.33e-10	ENSG00000178568	ENST00000459774	ERBB4	protein_coding	2	212124584	212125181
ENSG00000005249	2.01316	2.3912	8.64e-37	3.08e-35	ENSG00000005249	ENST00000488792	PRKAR2B	protein_coding	7	107091676	107146462
ENSG00000184811	2.01311	-0.771661	9.63e-06	3.88e-05	ENSG00000184811	ENST00000333813	TUSC5	protein_coding	17	1279663	1300987
ENSG00000134138	2.01287	1.90477	2.1e-31	5.9e-30	ENSG00000134138	ENST00000559129	MEIS2	protein_coding	15	37094516	37096191
ENSG00000213901	2.01272	0.4153	4.15e-53	2.7e-51	ENSG00000213901	ENST00000461812	SLC23A3	protein_coding	2	219169355	219170029
ENSG00000138356	2.01221	1.21892	6.08e-28	1.42e-26	ENSG00000138356	ENST00000439380	AOX1	protein_coding	2	200662907	200677064
ENSG00000183908	2.01213	-1.56203	9.79e-30	2.53e-28	ENSG00000183908	ENST00000497933	LRRC55	protein_coding	11	57181747	57191717
ENSG00000088280	2.00987	3.18367	2.5e-80	3.9e-78	ENSG00000088280	ENST00000449467	ASAP3	protein_coding	1	23455991	23480179
ENSG00000279484	2.0097	-4.01597	4.21e-17	5.05e-16	ENSG00000279484	ENST00000623136	KLHL30-AS1	TEC	2	238152889	238155994
ENSG00000241324	2.00966	-4.8211	8e-11	5.85e-10	ENSG00000241324	ENST00000470677	RP5-921G16.2	lincRNA	7	124337380	124349860
ENSG00000125845	2.00933	3.67875	3.44e-56	2.52e-54	ENSG00000125845	ENST00000378827	BMP2	protein_coding	20	6767664	6780280
ENSG00000166257	2.00902	-0.903322	1.53e-25	3.16e-24	ENSG00000166257	ENST00000528267	SCN3B	protein_coding	11	123642610	123655244
ENSG00000250486	2.0084	-2.98095	1.73e-20	2.61e-19	ENSG00000250486	ENST00000513876	FAM218A	protein_coding	4	164956948	164959122
ENSG00000162520	2.00802	0.503907	3.66e-32	1.07e-30	ENSG00000162520	ENST00000426909	SYNC	protein_coding	1	32695623	32703079
ENSG00000271538	2.00802	-3.95925	3.58e-25	7.22e-24	ENSG00000271538	ENST00000604660	RP11-326I11.4	lincRNA	4	184506918	184509688
ENSG00000171094	2.00766	-2.31001	2.97e-10	2.05e-09	ENSG00000171094	ENST00000498037	ALK	protein_coding	2	29286410	29319211
ENSG00000042445	2.00598	6.35229	7.85e-143	8.43e-140	ENSG00000042445	ENST00000490291	RETSAT	protein_coding	2	85351399	85354531
ENSG00000204290	2.00489	-4.55605	7.15e-13	6.26e-12	ENSG00000204290	ENST00000446536	BTNL2	protein_coding	6	32405037	32407128
ENSG00000179277	2.00407	0.0340711	2.06e-32	6.07e-31	ENSG00000179277	ENST00000495167	MEIS3P1	processed_pseudogene	17	15786618	15787575
ENSG00000266114	2.00404	-4.45599	2.45e-15	2.6e-14	ENSG00000266114	ENST00000582334	RP11-963H4.5	lincRNA	17	10792059	10794985
ENSG00000139209	2.00401	1.67291	8.12e-18	1.02e-16	ENSG00000139209	ENST00000546940	SLC38A4	protein_coding	12	46779949	46832408
ENSG00000138735	2.00381	3.97376	1.2e-56	8.93e-55	ENSG00000138735	ENST00000420633	PDE5A	protein_coding	4	119596526	119628065
ENSG00000183166	2.00281	-3.68556	8.74e-16	9.58e-15	ENSG00000183166	ENST00000446128	CALN1	protein_coding	7	72023657	72337751
ENSG00000196557	2.00265	3.8924	5.21e-39	2.07e-37	ENSG00000196557	ENST00000569953	CACNA1H	protein_coding	16	1210608	1211448
ENSG00000215218	2.00227	-0.208986	7.69e-28	1.78e-26	ENSG00000215218	ENST00000399816	UBE2QL1	protein_coding	5	6448623	6494909
ENSG00000211599	2.00216	-0.299143	2.94e-11	2.23e-10	ENSG00000211599	ENST00000390244	IGKV5-2	IG_V_gene	2	88897232	88897784
ENSG00000237513	2.00147	-1.84636	3.74e-30	9.86e-29	ENSG00000237513	ENST00000417026	RP11-325F22.2	lincRNA	7	104941206	104962334
ENSG00000253957	2.00046	-2.96646	2.82e-13	2.56e-12	ENSG00000253957	ENST00000520721	IGHV3-22	IG_V_pseudogene	14	106257762	106258223
ENSG00000198483	1.99907	-0.479686	2.75e-48	1.56e-46	ENSG00000198483	ENST00000544626	ANKRD35	protein_coding	1	145866560	145885866
ENSG00000185155	1.9987	-2.03411	1.44e-25	2.98e-24	ENSG00000185155	ENST00000557734	MIXL1	protein_coding	1	226225503	226226389
ENSG00000236333	1.99847	-3.1895	3.47e-09	2.14e-08	ENSG00000236333	ENST00000426250	TRHDE-AS1	processed_transcript	12	72262547	72274907
ENSG00000173662	1.99823	-3.21121	3.42e-17	4.13e-16	ENSG00000173662	ENST00000415267	TAS1R1	protein_coding	1	6570941	6579426
ENSG00000277531	1.99747	-4.54609	6.73e-13	5.92e-12	ENSG00000277531	ENST00000617053	LLNLF-187D8.1	protein_coding	19	46424697	46428951
ENSG00000118804	1.99701	1.36186	1.69e-110	6.63e-108	ENSG00000118804	ENST00000237642	STBD1	protein_coding	4	76306026	76311599
ENSG00000160856	1.99694	-0.213378	9.6e-21	1.47e-19	ENSG00000160856	ENST00000496769	FCRL3	protein_coding	1	157697216	157700745
ENSG00000250360	1.9965	-4.13381	9.95e-15	1.01e-13	ENSG00000250360	ENST00000510349	CTD-2089N3.1	lincRNA	5	50965687	50967008
ENSG00000172782	1.99643	-0.256439	3.03e-09	1.88e-08	ENSG00000172782	ENST00000621859	FADS6	protein_coding	17	74882586	74893781
ENSG00000229156	1.99586	-4.59168	2.45e-14	2.42e-13	ENSG00000229156	ENST00000445057	RP11-250H24.2	processed_pseudogene	9	64462819	64463196
ENSG00000162409	1.99426	1.00122	1.68e-13	1.56e-12	ENSG00000162409	ENST00000610361	PRKAA2	protein_coding	1	56645388	56715334
ENSG00000279675	1.99346	-3.96321	3.94e-13	3.53e-12	ENSG00000279675	ENST00000624239	RP11-454H19.2	TEC	11	40107244	40112599
ENSG00000211978	1.99202	-1.63071	7.81e-23	1.37e-21	ENSG00000211978	ENST00000450948	IGHV5-78	IG_V_pseudogene	14	106851123	106851417
ENSG00000197253	1.9916	2.32486	7.04e-24	1.32e-22	ENSG00000197253	ENST00000612142	TPSB2	protein_coding	16	1228337	1230162
ENSG00000187239	1.99157	4.60827	1.61e-86	3.05e-84	ENSG00000187239	ENST00000491905	FNBP1	protein_coding	9	129978347	129994935
ENSG00000171747	1.99114	9.75601	5.03e-65	4.91e-63	ENSG00000171747	ENST00000594209	LGALS4	protein_coding	19	38808898	38812945
ENSG00000145147	1.9908	2.04007	2.48e-23	4.51e-22	ENSG00000145147	ENST00000508541	SLIT2	protein_coding	4	20614863	20619166
ENSG00000249849	1.99049	-4.59236	6.64e-21	1.02e-19	ENSG00000249849	ENST00000509363	RP11-1101H11.1	antisense	5	177682294	177713969
ENSG00000269345	1.99036	-4.65207	1.59e-13	1.48e-12	ENSG00000269345	ENST00000601587	VN1R85P	unprocessed_pseudogene	19	22174766	22175191
ENSG00000248587	1.98989	-3.20945	5.81e-18	7.39e-17	ENSG00000248587	ENST00000510986	GDNF-AS1	antisense	5	37873425	37875799
ENSG00000180592	1.98972	-2.10928	6.46e-38	2.42e-36	ENSG00000180592	ENST00000487107	SKIDA1	protein_coding	10	21519508	21523895
ENSG00000079335	1.98963	2.21474	9.77e-100	2.83e-97	ENSG00000079335	ENST00000469387	CDC14A	protein_coding	1	100423732	100443114
ENSG00000278484	1.98927	-2.25334	3.36e-09	2.08e-08	ENSG00000278484	ENST00000613871	RP11-95I16.6	lincRNA	10	120984966	120985596
ENSG00000253126	1.98842	-4.61982	6.04e-10	4.04e-09	ENSG00000253126	ENST00000521342	IGLVI-56	IG_V_pseudogene	22	22198560	22199011
ENSG00000260525	1.98832	-4.79526	5.52e-15	5.71e-14	ENSG00000260525	ENST00000566360	RP11-812E19.10	unprocessed_pseudogene	16	33875039	33875468
ENSG00000077264	1.98828	-1.57893	5.52e-27	1.23e-25	ENSG00000077264	ENST00000487802	PAK3	protein_coding	X	111142143	111152762
ENSG00000110777	1.98792	2.85333	7.96e-22	1.31e-20	ENSG00000110777	ENST00000525890	POU2AF1	protein_coding	11	111404640	111455630
ENSG00000253691	1.9878	-1.32856	1.34e-11	1.06e-10	ENSG00000253691	ENST00000523309	IGKV2OR22-4	IG_V_pseudogene	22	16914235	16914981
ENSG00000232594	1.98777	-4.30945	8.59e-08	4.55e-07	ENSG00000232594	ENST00000454384	AC103563.3	unprocessed_pseudogene	2	94961047	94961503
ENSG00000277282	1.98658	-2.40242	3.31e-13	2.99e-12	ENSG00000277282	ENST00000622028	IGHV1OR21-1	IG_V_gene	21	10649400	10649835
ENSG00000163751	1.98555	2.52484	5.21e-25	1.04e-23	ENSG00000163751	ENST00000477926	CPA3	protein_coding	3	148881469	148896522
ENSG00000119138	1.98505	4.09745	5.22e-57	3.93e-55	ENSG00000119138	ENST00000377126	KLF9	protein_coding	9	70384597	70414624
ENSG00000271443	1.98455	-4.27308	1.24e-16	1.45e-15	ENSG00000271443	ENST00000605062	RP11-541E12.1	transcribed_processed_pseudogene	2	38535568	38536249
ENSG00000270098	1.98425	-4.66134	1.15e-09	7.48e-09	ENSG00000270098	ENST00000602428	LDHAL6EP	processed_pseudogene	4	71434405	71437924
ENSG00000145335	1.98405	0.286443	4.95e-26	1.05e-24	ENSG00000145335	ENST00000506691	SNCA	protein_coding	4	89822352	89837076
ENSG00000185760	1.98387	-1.93899	9.14e-15	9.3e-14	ENSG00000185760	ENST00000427928	KCNQ5	protein_coding	6	73120557	73134327
ENSG00000204872	1.9837	-0.108239	1.49e-12	1.27e-11	ENSG00000204872	ENST00000377712	NAT8B	polymorphic_pseudogene	2	73700576	73701340
ENSG00000166025	1.98297	3.53856	1.79e-37	6.56e-36	ENSG00000166025	ENST00000537191	AMOTL1	protein_coding	11	94864828	94866765
ENSG00000254192	1.98225	-4.09182	1.98e-28	4.78e-27	ENSG00000254192	ENST00000520041	CTC-558O2.2	antisense	5	168654513	168667761
ENSG00000229116	1.9822	-4.26352	6.61e-16	7.32e-15	ENSG00000229116	ENST00000452578	RP11-20J15.3	lincRNA	10	44292084	44293709
ENSG00000273628	1.98164	-2.81431	2.62e-28	6.27e-27	ENSG00000273628	ENST00000622505	RP11-756A22.7	unprocessed_pseudogene	13	24933006	24936796
ENSG00000265519	1.98092	-0.613572	3.31e-34	1.05e-32	ENSG00000265519	ENST00000582780	CTD-3157E16.1	lincRNA	17	15787787	15788205
ENSG00000198488	1.98076	3.55297	2.79e-10	1.93e-09	ENSG00000198488	ENST00000528622	B3GNT6	protein_coding	11	77034398	77039915
ENSG00000122824	1.9806	-1.9145	1.89e-21	3.03e-20	ENSG00000122824	ENST00000356450	NUDT10	protein_coding	X	51332830	51337525
ENSG00000244620	1.98047	-3.91367	1.58e-14	1.58e-13	ENSG00000244620	ENST00000418566	AL122127.25	lincRNA	14	105894646	105896577
ENSG00000177363	1.98003	0.885721	3.51e-47	1.92e-45	ENSG00000177363	ENST00000317449	LRRN4CL	protein_coding	11	62686402	62689899
ENSG00000168481	1.97998	-2.47724	6e-14	5.74e-13	ENSG00000168481	ENST00000518365	LGI3	protein_coding	8	22151892	22156677
ENSG00000255829	1.97988	-4.85165	2.35e-09	1.47e-08	ENSG00000255829	ENST00000544922	RP11-20D14.3	antisense	12	8664037	8669011
ENSG00000255354	1.9797	-3.55132	7.89e-12	6.35e-11	ENSG00000255354	ENST00000533322	RP11-148O21.2	antisense	8	11558466	11560020
ENSG00000238243	1.97936	-2.32751	3.59e-13	3.23e-12	ENSG00000238243	ENST00000360358	OR2W3	protein_coding	1	247895587	247896531
ENSG00000010932	1.97927	-0.465438	2.2e-24	4.25e-23	ENSG00000010932	ENST00000469711	FMO1	protein_coding	1	171282258	171285521
ENSG00000170231	1.97894	3.00023	1.81e-16	2.09e-15	ENSG00000170231	ENST00000521362	FABP6	protein_coding	5	160232035	160238716
ENSG00000197256	1.97873	5.38411	1.75e-80	2.77e-78	ENSG00000197256	ENST00000589427	KANK2	protein_coding	19	11196058	11197183
ENSG00000143995	1.97862	2.53083	5.21e-40	2.17e-38	ENSG00000143995	ENST00000450027	MEIS1	protein_coding	2	66508927	66568745
ENSG00000171503	1.97802	3.78136	8.19e-145	9.11e-142	ENSG00000171503	ENST00000514148	ETFDH	protein_coding	4	158681942	158684775
ENSG00000154611	1.97724	-4.30417	2.19e-14	2.17e-13	ENSG00000154611	ENST00000612461	PSMA8	protein_coding	18	26140086	26193355
ENSG00000228549	1.97643	-2.80958	2.84e-19	3.95e-18	ENSG00000228549	ENST00000457856	RP11-108M9.3	lincRNA	1	16873039	16874092
ENSG00000223839	1.97641	-4.07521	5.17e-18	6.6e-17	ENSG00000223839	ENST00000589112	FAM95B1	lincRNA	9	40325482	40329111
ENSG00000197375	1.97358	4.10001	5.97e-181	1.5e-177	ENSG00000197375	ENST00000475308	SLC22A5	protein_coding	5	132388960	132395613
ENSG00000136044	1.97272	5.37665	1.33e-186	3.85e-183	ENSG00000136044	ENST00000549056	APPL2	protein_coding	12	105211289	105229860
ENSG00000211945	1.97266	4.54828	6.06e-15	6.25e-14	ENSG00000211945	ENST00000390605	IGHV1-18	IG_V_gene	14	106184901	106185394
ENSG00000122786	1.97241	7.14182	1.45e-36	5.11e-35	ENSG00000122786	ENST00000480638	CALD1	protein_coding	7	134965211	134968723
ENSG00000232079	1.97159	-3.87781	1.31e-08	7.58e-08	ENSG00000232079	ENST00000609782	LINC01697	processed_transcript	21	28130119	28135572
ENSG00000173705	1.97119	-0.6915	2.48e-23	4.51e-22	ENSG00000173705	ENST00000412539	SUSD5	protein_coding	3	33153710	33218793
ENSG00000133101	1.9707	-3.52482	3.2e-21	5.06e-20	ENSG00000133101	ENST00000625767	CCNA1	protein_coding	13	36432523	36442870
ENSG00000102409	1.97041	2.47915	1.27e-36	4.51e-35	ENSG00000102409	ENST00000372691	BEX4	protein_coding	X	103215124	103217099
ENSG00000181092	1.97037	0.926201	0.000274918	0.00086273	ENSG00000181092	ENST00000444204	ADIPOQ	protein_coding	3	186842704	186858463
ENSG00000280229	1.96965	-3.73816	1.45e-07	7.5e-07	ENSG00000280229	ENST00000623641	RP11-470C13.4	TEC	20	20363691	20365657
ENSG00000149571	1.96924	-1.20725	7.44e-25	1.47e-23	ENSG00000149571	ENST00000549874	KIRREL3	protein_coding	11	126549539	127000770
ENSG00000204711	1.96901	-4.35791	4.18e-09	2.55e-08	ENSG00000204711	ENST00000480564	C9orf135	protein_coding	9	69820960	69858158
ENSG00000253703	1.96801	-3.68262	1.25e-09	8.12e-09	ENSG00000253703	ENST00000519437	IGHV1-68	IG_V_pseudogene	14	106703846	106704286
ENSG00000184451	1.96793	-0.956915	1.63e-34	5.23e-33	ENSG00000184451	ENST00000591568	CCR10	protein_coding	17	42679726	42683917
ENSG00000166402	1.96617	0.490634	4.49e-31	1.24e-29	ENSG00000166402	ENST00000299506	TUB	protein_coding	11	8081362	8101968
ENSG00000114790	1.96583	1.94483	1.54e-55	1.11e-53	ENSG00000114790	ENST00000483068	ARHGEF26	protein_coding	3	154225785	154257827
ENSG00000211959	1.96575	4.81962	9.58e-14	9.05e-13	ENSG00000211959	ENST00000390619	IGHV4-39	IG_V_gene	14	106421711	106422218
ENSG00000257524	1.96531	-1.6602	3.8e-22	6.42e-21	ENSG00000257524	ENST00000548587	RP11-203J24.9	processed_transcript	9	127872712	127885432
ENSG00000235659	1.96521	-4.25073	1.25e-18	1.67e-17	ENSG00000235659	ENST00000377547	RP11-374M1.5	lincRNA	9	61865755	61866965
ENSG00000144868	1.96498	-1.25772	3.77e-44	1.84e-42	ENSG00000144868	ENST00000511388	TMEM108	protein_coding	3	133379717	133396192
ENSG00000100095	1.96488	-1.55131	2.95e-11	2.24e-10	ENSG00000100095	ENST00000494013	SEZ6L	protein_coding	22	26364749	26377720
ENSG00000007314	1.96423	-2.10944	7.22e-20	1.04e-18	ENSG00000007314	ENST00000581514	SCN4A	protein_coding	17	63959373	63961693
ENSG00000043039	1.96356	2.34438	8.02e-21	1.23e-19	ENSG00000043039	ENST00000605151	BARX2	protein_coding	11	129436174	129438321
ENSG00000253131	1.96293	-2.28422	4.81e-11	3.58e-10	ENSG00000253131	ENST00000518372	IGHV7-56	IG_V_pseudogene	14	106609762	106610196
ENSG00000211829	1.96247	-0.435697	5.16e-19	7.05e-18	ENSG00000211829	ENST00000390477	TRDC	TR_C_gene	14	22462932	22465787
ENSG00000224786	1.96111	-4.07237	1.61e-27	3.67e-26	ENSG00000224786	ENST00000432407	CETN4P	unitary_pseudogene	4	122730548	122732193
ENSG00000214491	1.96108	-2.74697	6.7e-27	1.48e-25	ENSG00000214491	ENST00000437871	SEC14L6	protein_coding	22	30524646	30529163
ENSG00000106688	1.96074	3.77174	1.89e-40	8.05e-39	ENSG00000106688	ENST00000422398	SLC1A1	protein_coding	9	4572335	4585557
ENSG00000198932	1.95939	1.45119	6.34e-44	3.07e-42	ENSG00000198932	ENST00000466098	GPRASP1	protein_coding	X	102652846	102653815
ENSG00000154529	1.95861	-2.12958	6.85e-16	7.56e-15	ENSG00000154529	ENST00000276974	CNTNAP3B	protein_coding	9	41993027	42129510
ENSG00000184113	1.95855	2.68194	2.45e-32	7.23e-31	ENSG00000184113	ENST00000413119	CLDN5	protein_coding	22	19523052	19525423
ENSG00000162761	1.95736	-2.37809	2.89e-08	1.62e-07	ENSG00000162761	ENST00000367893	LMX1A	protein_coding	1	165203874	165355746
ENSG00000227487	1.95663	-4.46242	3.92e-15	4.1e-14	ENSG00000227487	ENST00000526229	NCAM1-AS1	antisense	11	113269719	113273901
ENSG00000211689	1.95661	-2.00608	3.05e-27	6.88e-26	ENSG00000211689	ENST00000443402	TRGC1	TR_C_gene	7	38257879	38265678
ENSG00000164236	1.95647	0.209615	6.6e-39	2.62e-37	ENSG00000164236	ENST00000296657	ANKRD33B	protein_coding	5	10564468	10657816
ENSG00000064300	1.95629	1.15025	1.04e-19	1.48e-18	ENSG00000064300	ENST00000504201	NGFR	protein_coding	17	49497391	49513372
ENSG00000088854	1.95628	1.95203	1.55e-43	7.36e-42	ENSG00000088854	ENST00000619760	C20orf194	protein_coding	20	3295494	3316090
ENSG00000211679	1.95584	5.77995	2.73e-16	3.12e-15	ENSG00000211679	ENST00000390325	IGLC3	IG_C_gene	22	22906342	22906803
ENSG00000233236	1.95571	-4.8613	2.29e-08	1.29e-07	ENSG00000233236	ENST00000436373	AP001171.1	lincRNA	21	20256752	20258820
ENSG00000251299	1.95508	-4.37017	1.24e-08	7.24e-08	ENSG00000251299	ENST00000505530	SLC25A15P3	unprocessed_pseudogene	13	24943575	24944498
ENSG00000259289	1.95397	-4.69897	6.99e-18	8.84e-17	ENSG00000259289	ENST00000558436	LINC02206	lincRNA	15	66931537	66956518
ENSG00000163412	1.95394	3.95405	1.48e-70	1.7e-68	ENSG00000163412	ENST00000469524	EIF4E3	protein_coding	3	71693897	71728720
ENSG00000259734	1.95351	-4.8299	2.35e-12	1.97e-11	ENSG00000259734	ENST00000558699	RP11-182L7.1	antisense	15	86630266	86631136
ENSG00000223382	1.95305	-3.00193	4.44e-22	7.45e-21	ENSG00000223382	ENST00000438790	LINC01778	lincRNA	1	30824675	30833733
ENSG00000278934	1.95276	-2.23852	2.63e-28	6.29e-27	ENSG00000278934	ENST00000625169	CTD-2006M22.2	TEC	3	73624410	73627626
ENSG00000185264	1.95242	-4.81355	2.03e-10	1.42e-09	ENSG00000185264	ENST00000381821	TEX33	protein_coding	22	36991156	37007802
ENSG00000111802	1.9506	6.09352	5.36e-92	1.28e-89	ENSG00000111802	ENST00000480495	TDP2	protein_coding	6	24665987	24666786
ENSG00000273125	1.95041	-4.38396	2.44e-16	2.8e-15	ENSG00000273125	ENST00000609293	LINC01990	lincRNA	3	107430930	107463912
ENSG00000222037	1.9487	-1.85576	7.02e-16	7.74e-15	ENSG00000222037	ENST00000410078	IGLC6	IG_C_pseudogene	22	22919535	22919851
ENSG00000211648	1.94764	3.71178	2.27e-14	2.24e-13	ENSG00000211648	ENST00000390294	IGLV1-47	IG_V_gene	22	22357739	22358260
ENSG00000166960	1.94749	-3.24891	2.41e-21	3.83e-20	ENSG00000166960	ENST00000583550	CCDC178	protein_coding	18	33437633	33440543
ENSG00000188993	1.94748	2.36047	2.07e-46	1.1e-44	ENSG00000188993	ENST00000343457	LRRC66	protein_coding	4	51993702	52017620
ENSG00000243642	1.94618	-4.50165	1.05e-17	1.32e-16	ENSG00000243642	ENST00000469492	RN7SL526P	misc_RNA	19	58069970	58070288
ENSG00000232520	1.94577	-4.21061	4.09e-20	6e-19	ENSG00000232520	ENST00000434807	AC012507.3	antisense	2	230886815	230887738
ENSG00000230831	1.94575	-4.73265	5.62e-13	4.98e-12	ENSG00000230831	ENST00000439998	AC007349.7	antisense	7	36838972	36841373
ENSG00000091181	1.94487	-2.42265	1.37e-20	2.08e-19	ENSG00000091181	ENST00000466722	IL5RA	protein_coding	3	3108584	3110365
ENSG00000242561	1.94469	-4.87323	8.32e-14	7.9e-13	ENSG00000242561	ENST00000483050	ATP5LP5	processed_pseudogene	3	152800434	152800732
ENSG00000251216	1.9446	-4.66366	2.58e-11	1.97e-10	ENSG00000251216	ENST00000503325	RP11-161D15.3	lincRNA	4	173982619	173990861
ENSG00000241224	1.94424	1.23646	1.39e-20	2.1e-19	ENSG00000241224	ENST00000619765	FLJ22763	protein_coding	3	109148253	109150364
ENSG00000237651	1.94322	-2.08917	1.08e-32	3.24e-31	ENSG00000237651	ENST00000432605	C2orf74	protein_coding	2	61162494	61164829
ENSG00000174678	1.94258	-4.5787	2.95e-12	2.46e-11	ENSG00000174678	ENST00000402340	FAM47DP	processed_pseudogene	X	37541077	37545262
ENSG00000100433	1.94241	0.304892	2.77e-25	5.63e-24	ENSG00000100433	ENST00000556282	KCNK10	protein_coding	14	88240702	88323725
ENSG00000099864	1.9421	2.38454	4.22e-32	1.23e-30	ENSG00000099864	ENST00000587513	PALM	protein_coding	19	735055	748326
ENSG00000223254	1.94164	-3.46175	1.06e-28	2.59e-27	ENSG00000223254	ENST00000411322	Y_RNA	misc_RNA	1	85264296	85264402
ENSG00000262497	1.94142	-3.85043	3.05e-51	1.87e-49	ENSG00000262497	ENST00000577135	FAM187B2P	unprocessed_pseudogene	19	35232291	35233003
ENSG00000178473	1.94131	-0.0593093	7.15e-12	5.77e-11	ENSG00000178473	ENST00000380433	UCN3	protein_coding	10	5365009	5374692
ENSG00000111341	1.94094	5.37879	4.58e-24	8.68e-23	ENSG00000111341	ENST00000507170	MGP	protein_coding	12	14883054	14885854
ENSG00000263429	1.94074	3.94726	1.89e-53	1.24e-51	ENSG00000263429	ENST00000578763	LINC00675	protein_coding	17	10795578	10797924
ENSG00000134198	1.93976	2.7611	3.11e-27	7.01e-26	ENSG00000134198	ENST00000491992	TSPAN2	protein_coding	1	115050445	115058425
ENSG00000258511	1.93868	-4.81201	1.85e-09	1.18e-08	ENSG00000258511	ENST00000557072	RP11-61O1.2	lincRNA	14	98136074	98139242
ENSG00000270607	1.93838	-2.86255	4.48e-19	6.14e-18	ENSG00000270607	ENST00000603468	RP11-359E10.1	lincRNA	11	19710934	19712619
ENSG00000231680	1.93786	-4.27099	5.49e-25	1.1e-23	ENSG00000231680	ENST00000457725	AP003774.6	lincRNA	11	64394342	64395831
ENSG00000146267	1.93757	0.34842	1.08e-23	2.01e-22	ENSG00000146267	ENST00000480148	FAXC	protein_coding	6	99323483	99350062
ENSG00000280186	1.93743	-2.97767	1.26e-52	8.03e-51	ENSG00000280186	ENST00000622910	RP11-483I13.6	TEC	1	108200413	108202743
ENSG00000234880	1.93711	-4.31106	2.88e-13	2.61e-12	ENSG00000234880	ENST00000434081	LINC00163	lincRNA	21	44989864	44994086
ENSG00000261729	1.93621	-3.02696	5.45e-22	9.08e-21	ENSG00000261729	ENST00000569292	GS1-204I12.4	lincRNA	1	185655002	185657168
ENSG00000243818	1.9362	-4.45935	2.7e-09	1.68e-08	ENSG00000243818	ENST00000479792	RP11-372E1.4	antisense	3	142938240	142941771
ENSG00000204241	1.93618	-2.45846	4.17e-24	7.92e-23	ENSG00000204241	ENST00000532327	RP11-713P17.3	lincRNA	11	134038643	134041248
ENSG00000148541	1.93589	-0.0065988	8.91e-41	3.83e-39	ENSG00000148541	ENST00000503444	FAM13C	protein_coding	10	59352329	59362830
ENSG00000167332	1.93394	0.00677112	3.04e-24	5.81e-23	ENSG00000167332	ENST00000532598	OR51E2	protein_coding	11	4682461	4697854
ENSG00000100307	1.9329	3.73933	9.14e-92	2.13e-89	ENSG00000100307	ENST00000482294	CBX7	protein_coding	22	39147118	39152674
ENSG00000262583	1.93176	-0.71341	1.97e-23	3.61e-22	ENSG00000262583	ENST00000571737	RP11-77K12.5	transcribed_unprocessed_pseudogene	16	75504658	75516280
ENSG00000259500	1.93152	-2.29851	1.05e-21	1.72e-20	ENSG00000259500	ENST00000560290	KRT8P24	processed_pseudogene	15	48971803	48973361
ENSG00000116741	1.93149	3.90839	5.25e-38	1.98e-36	ENSG00000116741	ENST00000487236	RGS2	protein_coding	1	192809143	192811032
ENSG00000139193	1.93135	1.32228	3.98e-32	1.16e-30	ENSG00000139193	ENST00000541233	CD27	protein_coding	12	6445352	6451718
ENSG00000224957	1.93	-3.76707	3.86e-14	3.76e-13	ENSG00000224957	ENST00000442809	LINC01266	lincRNA	3	536253	842644
ENSG00000175857	1.92799	-0.654117	1.89e-26	4.11e-25	ENSG00000175857	ENST00000318469	GAPT	protein_coding	5	58494240	58496358
ENSG00000196664	1.92653	0.558846	1.66e-31	4.67e-30	ENSG00000196664	ENST00000484204	TLR7	protein_coding	X	12867479	12877639
ENSG00000197943	1.92608	2.93288	5.08e-49	2.91e-47	ENSG00000197943	ENST00000567356	PLCG2	protein_coding	16	81938628	81956730
ENSG00000226751	1.92604	-3.26909	1.32e-24	2.58e-23	ENSG00000226751	ENST00000435315	AF127936.5	lincRNA	21	14761710	14763090
ENSG00000280165	1.9256	-2.87218	5.38e-14	5.18e-13	ENSG00000280165	ENST00000409204	PCDH20	protein_coding	13	61409685	61415522
ENSG00000248290	1.92517	-4.14157	2.97e-13	2.69e-12	ENSG00000248290	ENST00000507684	TNXA	unprocessed_pseudogene	6	32008614	32012472
ENSG00000228868	1.92471	-4.58023	3.01e-13	2.72e-12	ENSG00000228868	ENST00000509077	MYLKP1	unprocessed_pseudogene	3	75328549	75339071
ENSG00000148180	1.92471	7.96252	1.53e-59	1.24e-57	ENSG00000148180	ENST00000477553	GSN	protein_coding	9	121328853	121332589
ENSG00000094963	1.92387	-0.338646	1.59e-13	1.47e-12	ENSG00000094963	ENST00000488431	FMO2	protein_coding	1	171207543	171209207
ENSG00000211653	1.92337	4.75171	2.18e-14	2.17e-13	ENSG00000211653	ENST00000390299	IGLV1-40	IG_V_gene	22	22409766	22410282
ENSG00000132932	1.92317	-1.12304	4.21e-40	1.76e-38	ENSG00000132932	ENST00000491840	ATP8A2	protein_coding	13	25567133	25927283
ENSG00000143167	1.92287	7.51925	3.98e-43	1.87e-41	ENSG00000143167	ENST00000534512	GPA33	protein_coding	1	167063690	167090326
ENSG00000002726	1.92278	7.3739	4.03e-47	2.19e-45	ENSG00000002726	ENST00000480582	AOC1	protein_coding	7	150857933	150861219
ENSG00000176490	1.92245	-0.537961	2.26e-20	3.37e-19	ENSG00000176490	ENST00000588128	DIRAS1	protein_coding	19	2717399	2721341
ENSG00000269354	1.92157	-4.76255	1.02e-07	5.37e-07	ENSG00000269354	ENST00000597858	AC005626.3	processed_pseudogene	19	41639659	41640602
ENSG00000073712	1.9185	3.9632	8e-39	3.15e-37	ENSG00000073712	ENST00000557562	FERMT2	protein_coding	14	52893376	52950911
ENSG00000211952	1.91777	1.48109	9.01e-14	8.53e-13	ENSG00000211952	ENST00000390612	IGHV4-28	IG_V_gene	14	106324254	106324760
ENSG00000167074	1.91568	3.67148	1.8e-98	5.05e-96	ENSG00000167074	ENST00000413942	TEF	protein_coding	22	41382935	41394274
ENSG00000170858	1.91523	-3.29753	5.75e-22	9.57e-21	ENSG00000170858	ENST00000413572	LILRP2	transcribed_processed_pseudogene	19	54708602	54713232
ENSG00000263317	1.91467	-4.59462	5.83e-13	5.16e-12	ENSG00000263317	ENST00000572848	LINC01982	lincRNA	17	52390515	52535701
ENSG00000109814	1.91432	5.7163	4.26e-94	1.07e-91	ENSG00000109814	ENST00000510490	UGDH	protein_coding	4	39521352	39527598
ENSG00000076555	1.91413	3.84489	8.82e-77	1.26e-74	ENSG00000076555	ENST00000537279	ACACB	protein_coding	12	109263022	109266941
ENSG00000211899	1.91408	7.43186	2.07e-14	2.06e-13	ENSG00000211899	ENST00000390559	IGHM	IG_C_gene	14	105854220	105856218
ENSG00000169083	1.9132	0.454226	7.69e-23	1.35e-21	ENSG00000169083	ENST00000396043	AR	protein_coding	X	67568889	67724288
ENSG00000243466	1.91315	5.69137	6.24e-16	6.92e-15	ENSG00000243466	ENST00000496168	IGKV1-5	IG_V_gene	2	88947301	88947957
ENSG00000115705	1.91267	-0.985243	1.32e-19	1.88e-18	ENSG00000115705	ENST00000479902	TPO	protein_coding	2	1513433	1542529
ENSG00000228877	1.91062	-4.60526	3.28e-17	3.97e-16	ENSG00000228877	ENST00000435284	RP11-473E2.4	lincRNA	9	134527182	134545244
ENSG00000226031	1.90952	-4.09928	4.55e-09	2.77e-08	ENSG00000226031	ENST00000438238	FGF13-AS1	antisense	X	138712107	138716617
ENSG00000181061	1.90931	5.36455	2.05e-90	4.47e-88	ENSG00000181061	ENST00000452906	HIGD1A	protein_coding	3	42785252	42804433
ENSG00000140459	1.90921	-2.54404	2.29e-20	3.41e-19	ENSG00000140459	ENST00000467407	CYP11A1	protein_coding	15	74361375	74367646
ENSG00000145248	1.90917	-2.18888	1.8e-18	2.37e-17	ENSG00000145248	ENST00000273861	SLC10A4	protein_coding	4	48483343	48489196
ENSG00000261289	1.90908	-4.52593	2.24e-11	1.72e-10	ENSG00000261289	ENST00000564017	RP11-170L3.5	processed_pseudogene	16	31952160	31952473
ENSG00000188674	1.90818	-4.55274	2.28e-13	2.09e-12	ENSG00000188674	ENST00000449053	C2orf80	protein_coding	2	208182972	208189985
ENSG00000211944	1.90813	-3.5786	1.81e-09	1.15e-08	ENSG00000211944	ENST00000390604	IGHV3-16	IG_V_gene	14	106165205	106165730
ENSG00000168004	1.90785	-0.823888	2.72e-12	2.28e-11	ENSG00000168004	ENST00000538712	HRASLS5	protein_coding	11	63466146	63490532
ENSG00000234438	1.90758	-4.67869	5.52e-14	5.31e-13	ENSG00000234438	ENST00000432196	KBTBD13	protein_coding	15	65076816	65078192
ENSG00000260908	1.90747	-0.833575	4.16e-17	4.99e-16	ENSG00000260908	ENST00000565800	CTB-134H23.3	transcribed_unprocessed_pseudogene	16	29107657	29108108
ENSG00000259319	1.90705	-1.0238	5.38e-78	7.91e-76	ENSG00000259319	ENST00000558267	RP11-293M10.6	antisense	14	75426334	75427690
ENSG00000126266	1.90613	-4.45807	1.21e-11	9.58e-11	ENSG00000126266	ENST00000246553	FFAR1	protein_coding	19	35351552	35353862
ENSG00000250681	1.9058	-4.48898	1.33e-10	9.52e-10	ENSG00000250681	ENST00000505702	RP3-368B9.2	lincRNA	4	3633029	3633975
ENSG00000232216	1.9056	0.991535	8.44e-12	6.77e-11	ENSG00000232216	ENST00000434710	IGHV3-43	IG_V_gene	14	106470264	106470800
ENSG00000276386	1.90458	-3.62596	7.94e-15	8.12e-14	ENSG00000276386	ENST00000617175	CNTNAP3P2	unprocessed_pseudogene	9	67059560	67293468
ENSG00000281809	1.90418	-4.21325	2.4e-24	4.61e-23	ENSG00000281809	ENST00000627866	LINC01394	lincRNA	6	1321698	1324022
ENSG00000270685	1.90404	-4.46042	3.91e-08	2.16e-07	ENSG00000270685	ENST00000603166	IGHV1OR15-6	IG_V_pseudogene	15	20639464	20639890
ENSG00000145794	1.90389	-1.79771	2.23e-20	3.33e-19	ENSG00000145794	ENST00000515622	MEGF10	protein_coding	5	127447628	127465737
ENSG00000183346	1.90327	-2.42583	4.84e-24	9.15e-23	ENSG00000183346	ENST00000389639	C10orf107	protein_coding	10	61662997	61690620
ENSG00000280655	1.90286	-4.58953	1.19e-09	7.74e-09	ENSG00000280655	ENST00000628076	RP11-361C13.1	IG_V_pseudogene	15	21752278	21752710
ENSG00000275361	1.90243	-4.14734	6.3e-11	4.64e-10	ENSG00000275361	ENST00000611529	LL22NC03-88E1.18	unprocessed_pseudogene	22	22087924	22088085
ENSG00000214513	1.90236	-4.55331	7.41e-12	5.98e-11	ENSG00000214513	ENST00000398468	NOTO	protein_coding	2	73202258	73212513
ENSG00000138769	1.90169	-1.48186	1.94e-28	4.69e-27	ENSG00000138769	ENST00000506234	CDKL2	protein_coding	4	75598119	75630486
ENSG00000169291	1.90125	1.24422	9.5e-48	5.26e-46	ENSG00000169291	ENST00000304760	SHE	protein_coding	1	154479481	154502113
ENSG00000109471	1.90069	-4.31767	7.97e-16	8.77e-15	ENSG00000109471	ENST00000477645	IL2	protein_coding	4	122451718	122456440
ENSG00000253239	1.90039	-0.771667	3.42e-07	1.69e-06	ENSG00000253239	ENST00000523272	IGLVI-70	IG_V_pseudogene	22	22026076	22026593
ENSG00000226397	1.90031	-4.63334	5.58e-11	4.14e-10	ENSG00000226397	ENST00000434912	C12orf77	lincRNA	12	24995670	24996919
ENSG00000240040	1.90031	-3.24653	8.17e-16	8.98e-15	ENSG00000240040	ENST00000624935	AC096579.15	processed_transcript	2	88811186	88861563
ENSG00000129596	1.90021	-1.29044	2.73e-18	3.54e-17	ENSG00000129596	ENST00000504613	CDO1	protein_coding	5	115813189	115816657
ENSG00000243244	1.90011	1.92281	1.17e-32	3.5e-31	ENSG00000243244	ENST00000444932	STON1	protein_coding	2	48582296	48595854
ENSG00000148948	1.9001	-1.71467	4e-15	4.18e-14	ENSG00000148948	ENST00000534577	LRRC4C	protein_coding	11	40648224	41459636
ENSG00000272729	1.89938	-3.57688	3.38e-18	4.36e-17	ENSG00000272729	ENST00000608941	RP11-387A1.5	antisense	2	176164164	176165716
ENSG00000250831	1.89875	-4.72273	1.34e-16	1.56e-15	ENSG00000250831	ENST00000514662	CTD-2232E5.2	lincRNA	5	89466537	89470039
ENSG00000127990	1.89839	2.20274	3.77e-42	1.72e-40	ENSG00000127990	ENST00000425444	SGCE	protein_coding	7	94623328	94656173
ENSG00000163683	1.89826	5.57806	6.25e-78	9.15e-76	ENSG00000163683	ENST00000505729	SMIM14	protein_coding	4	39556427	39638902
ENSG00000144331	1.89762	-1.48742	1.14e-13	1.07e-12	ENSG00000144331	ENST00000438871	ZNF385B	protein_coding	2	179769662	179796319
ENSG00000105851	1.89477	1.20761	7.87e-32	2.26e-30	ENSG00000105851	ENST00000466738	PIK3CG	protein_coding	7	106882164	106882936
ENSG00000171101	1.89447	-1.84931	1.18e-25	2.45e-24	ENSG00000171101	ENST00000614626	SIGLEC17P	transcribed_unprocessed_pseudogene	19	51167398	51173429
ENSG00000126759	1.89397	0.518402	2.96e-43	1.4e-41	ENSG00000126759	ENST00000480317	CFP	protein_coding	X	47628122	47629952
ENSG00000157404	1.89364	2.58935	3.44e-29	8.65e-28	ENSG00000157404	ENST00000512959	KIT	protein_coding	4	54729292	54733401
ENSG00000211964	1.89363	2.21665	1.04e-13	9.81e-13	ENSG00000211964	ENST00000390624	IGHV3-48	IG_V_gene	14	106537810	106538344
ENSG00000259120	1.89343	1.12128	5.53e-51	3.36e-49	ENSG00000259120	ENST00000579469	SMIM6	protein_coding	17	75646437	75647977
ENSG00000182636	1.89334	2.70912	3.5e-45	1.78e-43	ENSG00000182636	ENST00000331837	NDN	protein_coding	15	23685400	23687330
ENSG00000179163	1.89332	5.91944	6.56e-115	2.85e-112	ENSG00000179163	ENST00000374479	FUCA1	protein_coding	1	23845077	23868294
ENSG00000017427	1.89331	-0.660625	7.33e-19	9.9e-18	ENSG00000017427	ENST00000307046	IGF1	protein_coding	12	102417491	102480563
ENSG00000011465	1.89283	7.09569	5.9e-31	1.62e-29	ENSG00000011465	ENST00000548768	DCN	protein_coding	12	91179199	91180481
ENSG00000155970	1.89239	-0.912339	6.84e-26	1.44e-24	ENSG00000155970	ENST00000519866	MICU3	protein_coding	8	17102443	17105583
ENSG00000256377	1.89211	-0.571339	6.97e-15	7.16e-14	ENSG00000256377	ENST00000542660	RP11-1060J15.4	antisense	12	27696901	27710731
ENSG00000189372	1.89209	-4.04233	2.02e-09	1.28e-08	ENSG00000189372	ENST00000453808	RP6-149D17.1	unprocessed_pseudogene	X	108383398	108383993
ENSG00000261033	1.89187	-4.48001	9.08e-18	1.14e-16	ENSG00000261033	ENST00000564549	RP11-209D14.2	antisense	17	20008051	20009234
ENSG00000233968	1.89122	-2.83134	4.39e-22	7.38e-21	ENSG00000233968	ENST00000423551	RP11-354E11.2	antisense	10	19721978	19728550
ENSG00000250734	1.89105	-3.64771	4e-09	2.45e-08	ENSG00000250734	ENST00000504583	RP11-404E16.1	antisense	1	151612038	151613363
ENSG00000250056	1.89097	-2.60616	1.22e-10	8.73e-10	ENSG00000250056	ENST00000507582	LINC01018	lincRNA	5	6583276	6587670
ENSG00000197584	1.89083	-2.89872	4.59e-16	5.15e-15	ENSG00000197584	ENST00000436247	KCNMB2	protein_coding	3	178807339	178820711
ENSG00000276531	1.89082	-3.96364	1.53e-11	1.2e-10	ENSG00000276531	ENST00000619576	RP11-205A8.3	unprocessed_pseudogene	10	72483245	72483812
ENSG00000256797	1.88996	-4.45824	2.2e-10	1.54e-09	ENSG00000256797	ENST00000535540	KLRF2	protein_coding	12	9881489	9895833
ENSG00000253759	1.88966	-4.7331	1.5e-09	9.67e-09	ENSG00000253759	ENST00000520143	IGHV3-57	IG_V_pseudogene	14	106618894	106619173
ENSG00000224080	1.88966	-1.30822	9.52e-68	1.01e-65	ENSG00000224080	ENST00000416536	UBE2FP1	processed_pseudogene	3	37143512	37143958
ENSG00000207419	1.88882	-4.82345	3.17e-13	2.87e-12	ENSG00000207419	ENST00000384688	SNORA67	snoRNA	6	11709819	11709960
ENSG00000166819	1.88856	1.15025	9.94e-11	7.2e-10	ENSG00000166819	ENST00000531697	PLIN1	protein_coding	15	89676626	89679417
ENSG00000250654	1.88854	-3.24691	6.98e-22	1.16e-20	ENSG00000250654	ENST00000510754	RP11-834C11.7	transcribed_unprocessed_pseudogene	12	54079267	54080288
ENSG00000170271	1.8884	3.38062	1.22e-38	4.74e-37	ENSG00000170271	ENST00000520461	FAXDC2	protein_coding	5	154834888	154850613
ENSG00000117091	1.88771	2.58375	1.56e-35	5.25e-34	ENSG00000117091	ENST00000368045	CD48	protein_coding	1	160683519	160711803
ENSG00000132561	1.88736	4.8382	7.03e-35	2.3e-33	ENSG00000132561	ENST00000254898	MATN2	protein_coding	8	97869083	98036716
ENSG00000174680	1.88734	-4.18018	2.85e-18	3.69e-17	ENSG00000174680	ENST00000413131	GRIK1-AS1	antisense	21	29760394	29764002
ENSG00000172349	1.88658	2.56168	1.18e-43	5.64e-42	ENSG00000172349	ENST00000559953	IL16	protein_coding	15	81305746	81306526
ENSG00000267034	1.88632	-3.06454	1.8e-17	2.22e-16	ENSG00000267034	ENST00000587099	RP11-384O8.1	lincRNA	2	222317242	222318653
ENSG00000236404	1.88585	-2.16897	9.98e-22	1.63e-20	ENSG00000236404	ENST00000599229	VLDLR-AS1	antisense	9	2535657	2643359
ENSG00000258479	1.88583	-4.23652	3.45e-21	5.45e-20	ENSG00000258479	ENST00000555801	LINC00640	lincRNA	14	51360718	51365545
ENSG00000224984	1.88574	-2.37137	7.48e-23	1.32e-21	ENSG00000224984	ENST00000425089	RP11-524H19.2	antisense	6	54840118	54840855
ENSG00000111305	1.88439	-4.21872	5.93e-11	4.39e-10	ENSG00000111305	ENST00000545699	GSG1	protein_coding	12	13088743	13095676
ENSG00000186594	1.88375	3.02088	8.13e-71	9.41e-69	ENSG00000186594	ENST00000577164	MIR22HG	lincRNA	17	1713448	1717174
ENSG00000203706	1.88327	-0.409348	5.47e-36	1.89e-34	ENSG00000203706	ENST00000480052	SERTAD4-AS1	antisense	1	210231456	210234047
ENSG00000233850	1.88218	-4.67432	3.62e-12	2.99e-11	ENSG00000233850	ENST00000448734	AC103563.8	antisense	2	95025193	95026709
ENSG00000100490	1.88177	0.370573	2.81e-89	5.81e-87	ENSG00000100490	ENST00000534566	CDKL1	protein_coding	14	50396201	50396886
ENSG00000228063	1.88115	-4.10001	2.56e-20	3.81e-19	ENSG00000228063	ENST00000441331	LYPLAL1-AS1	antisense	1	219086602	219173961
ENSG00000119508	1.88004	1.91594	2.77e-22	4.71e-21	ENSG00000119508	ENST00000330847	NR4A3	protein_coding	9	99826727	99866891
ENSG00000182674	1.88003	-3.5549	5.99e-15	6.18e-14	ENSG00000182674	ENST00000523207	KCNB2	protein_coding	8	72537391	72938349
ENSG00000151952	1.87986	-2.66479	1.16e-15	1.26e-14	ENSG00000151952	ENST00000422113	TMEM132D	protein_coding	12	129071726	129903666
ENSG00000232780	1.87947	-4.48011	1.06e-11	8.4e-11	ENSG00000232780	ENST00000449411	GAPDHP74	transcribed_processed_pseudogene	1	119434456	119435080
ENSG00000090530	1.87918	3.15438	4.75e-30	1.25e-28	ENSG00000090530	ENST00000426003	P3H2	protein_coding	3	189988915	190121678
ENSG00000211668	1.87853	4.55858	1.13e-11	8.98e-11	ENSG00000211668	ENST00000390314	IGLV2-11	IG_V_gene	22	22792491	22793007
ENSG00000113580	1.87842	3.37901	1.52e-43	7.22e-42	ENSG00000113580	ENST00000503701	NR3C1	protein_coding	5	143408990	143434774
ENSG00000076258	1.87779	1.27634	1.35e-76	1.93e-74	ENSG00000076258	ENST00000480136	FMO4	protein_coding	1	171334526	171342084
ENSG00000241720	1.87715	-4.30567	6.96e-18	8.81e-17	ENSG00000241720	ENST00000431955	RP4-735C1.4	antisense	1	109725820	109775252
ENSG00000085265	1.87675	1.22309	4.8e-19	6.55e-18	ENSG00000085265	ENST00000371806	FCN1	protein_coding	9	134909585	134917963
ENSG00000196092	1.8766	1.19138	2.7e-12	2.26e-11	ENSG00000196092	ENST00000520083	PAX5	protein_coding	9	36922694	36966589
ENSG00000173267	1.87565	0.838088	9.03e-23	1.58e-21	ENSG00000173267	ENST00000483064	SNCG	protein_coding	10	86959375	86963258
ENSG00000244607	1.87553	-1.79161	1.66e-48	9.45e-47	ENSG00000244607	ENST00000435327	CCDC13	protein_coding	3	42749815	42773243
ENSG00000154118	1.87503	-1.77526	5.87e-18	7.46e-17	ENSG00000154118	ENST00000563609	JPH3	protein_coding	16	87653562	87698142
ENSG00000171815	1.87499	-4.25835	3.64e-09	2.24e-08	ENSG00000171815	ENST00000306549	PCDHB1	protein_coding	5	141051135	141059344
ENSG00000100285	1.87464	-1.21543	3.24e-32	9.5e-31	ENSG00000100285	ENST00000310624	NEFH	protein_coding	22	29480230	29491390
ENSG00000150672	1.87367	-0.56518	5.04e-32	1.47e-30	ENSG00000150672	ENST00000526147	DLG2	protein_coding	11	85598657	85627749
ENSG00000226329	1.87333	-2.48483	5.5e-25	1.1e-23	ENSG00000226329	ENST00000452069	AC005682.6	unprocessed_pseudogene	7	22863874	22881350
ENSG00000215193	1.87313	5.62104	1.22e-201	5.88e-198	ENSG00000215193	ENST00000428061	PEX26	protein_coding	22	18078377	18088119
ENSG00000278505	1.87307	0.311128	1.39e-06	6.31e-06	ENSG00000278505	ENST00000615133	C17orf78	protein_coding	17	37376043	37392708
ENSG00000260182	1.87302	-4.13471	3.79e-12	3.13e-11	ENSG00000260182	ENST00000566997	RP11-616M22.5	sense_intronic	16	1257339	1258074
ENSG00000170323	1.8724	2.01469	4.82e-08	2.63e-07	ENSG00000170323	ENST00000521734	FABP4	protein_coding	8	81478712	81479970
ENSG00000134531	1.87209	6.4337	1.1e-44	5.48e-43	ENSG00000134531	ENST00000546357	EMP1	protein_coding	12	13213452	13214365
ENSG00000250467	1.87155	-4.85771	7.66e-11	5.6e-10	ENSG00000250467	ENST00000508038	RP11-227F19.1	antisense	4	41748293	41824119
ENSG00000233720	1.87054	-4.78925	4.17e-07	2.03e-06	ENSG00000233720	ENST00000440562	LL22NC03-30E12.11	unprocessed_pseudogene	22	22157382	22157631
ENSG00000167741	1.86837	5.62998	2.66e-32	7.82e-31	ENSG00000167741	ENST00000575573	GGT6	protein_coding	17	4559388	4560564
ENSG00000138131	1.86741	0.538656	8.54e-33	2.57e-31	ENSG00000138131	ENST00000260702	LOXL4	protein_coding	10	98247690	98268250
ENSG00000026751	1.86733	3.43893	1.26e-25	2.62e-24	ENSG00000026751	ENST00000484221	SLAMF7	protein_coding	1	160750423	160754821
ENSG00000164129	1.86546	-3.12721	1.3e-09	8.42e-09	ENSG00000164129	ENST00000506953	NPY5R	protein_coding	4	163350219	163351636
ENSG00000280302	1.86529	-4.53351	1.74e-12	1.48e-11	ENSG00000280302	ENST00000623093	RP11-64C12.1	TEC	18	12279427	12282739
ENSG00000271474	1.86517	-2.79085	2.01e-39	8.18e-38	ENSG00000271474	ENST00000605849	RP11-710C12.1	antisense	4	95549129	95552457
ENSG00000257435	1.86515	-4.7728	3.89e-14	3.78e-13	ENSG00000257435	ENST00000549660	RP11-267D19.1	lincRNA	12	32988763	32993754
ENSG00000266196	1.86418	-4.86688	9.15e-10	6.02e-09	ENSG00000266196	ENST00000583089	RP11-675P14.1	lincRNA	18	30713275	30714286
ENSG00000254092	1.86417	-4.76984	2.69e-12	2.25e-11	ENSG00000254092	ENST00000518967	RP11-369E15.3	lincRNA	8	20952645	20973877
ENSG00000112214	1.86369	-0.636304	1.25e-35	4.23e-34	ENSG00000112214	ENST00000326771	FHL5	protein_coding	6	96562584	96616568
ENSG00000130032	1.86187	-1.45832	5.9e-26	1.25e-24	ENSG00000130032	ENST00000448324	PRRG3	protein_coding	X	151700551	151705503
ENSG00000275088	1.86169	-3.50827	1.04e-29	2.68e-28	ENSG00000275088	ENST00000621095	RP11-442O1.3	lincRNA	16	85142696	85146001
ENSG00000166311	1.86161	4.36884	2.94e-71	3.45e-69	ENSG00000166311	ENST00000532367	SMPD1	protein_coding	11	6393518	6394128
ENSG00000184730	1.86151	5.19294	4.67e-34	1.48e-32	ENSG00000184730	ENST00000431282	APOBR	protein_coding	16	28494649	28498970
ENSG00000158270	1.85968	2.31772	3.5e-23	6.27e-22	ENSG00000158270	ENST00000582147	COLEC12	protein_coding	18	319361	500722
ENSG00000253359	1.85933	-3.20872	1.51e-10	1.07e-09	ENSG00000253359	ENST00000518544	IGHV3-37	IG_V_pseudogene	14	106396676	106397114
ENSG00000109819	1.85906	3.21635	2.64e-30	7.02e-29	ENSG00000109819	ENST00000514494	PPARGC1A	protein_coding	4	23884499	23904089
ENSG00000267391	1.85882	-4.65906	2.1e-10	1.47e-09	ENSG00000267391	ENST00000590797	RP11-1151B14.3	lincRNA	18	58446275	58453766
ENSG00000070808	1.85829	-1.70196	6.36e-25	1.26e-23	ENSG00000070808	ENST00000507995	CAMK2A	protein_coding	5	150265142	150289787
ENSG00000088827	1.85794	2.56629	9.13e-26	1.91e-24	ENSG00000088827	ENST00000419548	SIGLEC1	protein_coding	20	3686970	3693079
ENSG00000173198	1.85768	0.15535	5.05e-38	1.91e-36	ENSG00000173198	ENST00000493254	CYSLTR1	protein_coding	X	78318897	78327551
ENSG00000229407	1.85697	-3.68188	1.37e-23	2.52e-22	ENSG00000229407	ENST00000415218	RP11-12M5.3	antisense	1	179816184	179818191
ENSG00000256162	1.85695	-2.92712	5.32e-13	4.72e-12	ENSG00000256162	ENST00000541421	SMLR1	protein_coding	6	130827406	130837135
ENSG00000184139	1.85656	-3.8121	2.64e-14	2.6e-13	ENSG00000184139	ENST00000464513	RPL7AP28	processed_pseudogene	4	131857343	131857913
ENSG00000253999	1.85652	-4.85282	1.8e-10	1.27e-09	ENSG00000253999	ENST00000519131	IGKV3D-31	IG_V_pseudogene	2	89929701	89930202
ENSG00000158315	1.85649	2.69702	2.78e-30	7.37e-29	ENSG00000158315	ENST00000540558	RHBDL2	protein_coding	1	38915503	38941799
ENSG00000255446	1.85604	-4.60649	6.78e-15	6.98e-14	ENSG00000255446	ENST00000528983	CTD-2531D15.4	antisense	11	62421845	62426724
ENSG00000236352	1.85602	-4.60791	6.78e-15	6.97e-14	ENSG00000236352	ENST00000450473	AC005220.3	antisense	20	53940160	53942508
ENSG00000268754	1.85428	-3.67631	7.57e-29	1.87e-27	ENSG00000268754	ENST00000597373	LINC01081	lincRNA	16	86225580	86275745
ENSG00000133687	1.85394	2.34084	3.15e-33	9.64e-32	ENSG00000133687	ENST00000546582	TMTC1	protein_coding	12	29572184	29609983
ENSG00000164442	1.85309	4.28109	7.97e-108	2.9e-105	ENSG00000164442	ENST00000618718	CITED2	protein_coding	6	139373074	139374605
ENSG00000179144	1.85296	1.82587	3.75e-44	1.84e-42	ENSG00000179144	ENST00000313543	GIMAP7	protein_coding	7	150514830	150521073
ENSG00000234817	1.85286	-3.08552	2.81e-37	1.02e-35	ENSG00000234817	ENST00000427049	RP3-400B16.1	lincRNA	6	4136072	4157385
ENSG00000225940	1.85254	-4.56918	1.57e-12	1.34e-11	ENSG00000225940	ENST00000611197	C5orf67	protein_coding	5	56511722	56535230
ENSG00000151150	1.85249	4.01418	2.92e-91	6.66e-89	ENSG00000151150	ENST00000510382	ANK3	protein_coding	10	60507501	60733324
ENSG00000238241	1.85221	-4.66998	2.47e-09	1.55e-08	ENSG00000238241	ENST00000446203	CCR12P	processed_pseudogene	13	99407781	99409062
ENSG00000164237	1.85208	5.76646	2.15e-39	8.73e-38	ENSG00000164237	ENST00000506224	CMBL	protein_coding	5	10307197	10307548
ENSG00000196090	1.85196	-2.01256	2.25e-17	2.76e-16	ENSG00000196090	ENST00000485499	PTPRT	protein_coding	20	42885842	42966419
ENSG00000264781	1.85188	-3.9927	1.82e-10	1.28e-09	ENSG00000264781	ENST00000581717	MIR4537	miRNA	14	105859484	105859553
ENSG00000138115	1.85159	-2.47845	1.06e-23	1.97e-22	ENSG00000138115	ENST00000628935	CYP2C8	protein_coding	10	95040928	95067430
ENSG00000148516	1.85141	3.56603	3.15e-37	1.14e-35	ENSG00000148516	ENST00000560909	ZEB1	protein_coding	10	31381723	31461180
ENSG00000253440	1.8511	-4.29731	2.19e-10	1.53e-09	ENSG00000253440	ENST00000517703	IGHV3-33-2	IG_V_pseudogene	14	106369107	106369546
ENSG00000122025	1.85056	-1.32549	4.43e-22	7.44e-21	ENSG00000122025	ENST00000469894	FLT3	protein_coding	13	28003947	28014512
ENSG00000153233	1.8497	3.05077	1.62e-24	3.14e-23	ENSG00000153233	ENST00000550661	PTPRR	protein_coding	12	70684732	70754735
ENSG00000267454	1.84849	-1.99516	1.01e-37	3.77e-36	ENSG00000267454	ENST00000593109	ZNF582-AS1	lincRNA	19	56393811	56394433
ENSG00000278908	1.84787	-4.63269	8.97e-11	6.52e-10	ENSG00000278908	ENST00000623248	RP11-523J2.1	TEC	2	30677762	30679895
ENSG00000172497	1.84634	-4.59962	1.12e-08	6.54e-08	ENSG00000172497	ENST00000513751	ACOT12	protein_coding	5	81359852	81394179
ENSG00000272396	1.84597	-4.78124	1.9e-09	1.21e-08	ENSG00000272396	ENST00000607109	CTC-490G23.4	antisense	19	43360685	43368970
ENSG00000253860	1.84585	-4.88242	1.87e-11	1.45e-10	ENSG00000253860	ENST00000521692	IGKV3-34	IG_V_pseudogene	2	89275298	89275787
ENSG00000178573	1.84572	3.7829	1.31e-47	7.22e-46	ENSG00000178573	ENST00000393350	MAF	protein_coding	16	79594331	79600714
ENSG00000230943	1.84567	-2.86262	4.23e-27	9.49e-26	ENSG00000230943	ENST00000452675	RP11-367G18.1	lincRNA	6	113623779	113632514
ENSG00000157152	1.84531	-0.681693	5.29e-19	7.22e-18	ENSG00000157152	ENST00000425297	SYN2	protein_coding	3	12161545	12185377
ENSG00000156006	1.84497	1.92092	2.37e-27	5.37e-26	ENSG00000156006	ENST00000520116	NAT2	protein_coding	8	18391287	18400993
ENSG00000267207	1.84497	-4.56727	1.18e-09	7.66e-09	ENSG00000267207	ENST00000588604	RP11-264B14.1	antisense	17	61034636	61070122
ENSG00000261795	1.84488	-3.60016	3.37e-17	4.07e-16	ENSG00000261795	ENST00000567533	RP11-90P13.1	lincRNA	7	161765	164972
ENSG00000091986	1.84458	5.15539	1.23e-20	1.87e-19	ENSG00000091986	ENST00000480275	CCDC80	protein_coding	3	112640766	112649530
ENSG00000234807	1.84452	-3.09876	3.55e-49	2.04e-47	ENSG00000234807	ENST00000419531	LINC01135	lincRNA	1	58785160	58899594
ENSG00000271392	1.8445	-4.06434	2.92e-16	3.33e-15	ENSG00000271392	ENST00000603816	RP1-161P9.5	sense_intronic	17	35757199	35758325
ENSG00000186265	1.84447	-1.05285	3.77e-27	8.48e-26	ENSG00000186265	ENST00000496584	BTLA	protein_coding	3	112469756	112470453
ENSG00000092096	1.84333	1.92272	5.65e-39	2.24e-37	ENSG00000092096	ENST00000556803	SLC22A17	protein_coding	14	23350919	23352043
ENSG00000253862	1.84317	-4.78567	7.45e-11	5.46e-10	ENSG00000253862	ENST00000518187	IGHVIII-47-1	IG_V_pseudogene	14	106531141	106531471
ENSG00000271691	1.84187	-4.7811	3.51e-10	2.4e-09	ENSG00000271691	ENST00000603958	RP11-812E19.12	unprocessed_pseudogene	16	33851785	33852069
ENSG00000150594	1.84087	3.40073	1.17e-21	1.9e-20	ENSG00000150594	ENST00000280155	ADRA2A	protein_coding	10	111077163	111080907
ENSG00000060140	1.84077	2.84839	6.23e-57	4.67e-55	ENSG00000060140	ENST00000541561	STYK1	protein_coding	12	10634055	10674318
ENSG00000182487	1.84024	-1.00535	9.35e-26	1.96e-24	ENSG00000182487	ENST00000435988	NCF1B	transcribed_unprocessed_pseudogene	7	73220646	73235787
ENSG00000147573	1.8398	-3.97768	5.67e-15	5.86e-14	ENSG00000147573	ENST00000517647	TRIM55	protein_coding	8	66152298	66175005
ENSG00000132554	1.83945	-2.72207	7.09e-15	7.28e-14	ENSG00000132554	ENST00000617334	RGS22	protein_coding	8	99960940	100106116
ENSG00000231346	1.83917	-2.91719	6.44e-23	1.14e-21	ENSG00000231346	ENST00000453988	LINC01160	lincRNA	1	111604380	111608723
ENSG00000130558	1.83883	1.84833	1.91e-26	4.15e-25	ENSG00000130558	ENST00000483042	OLFM1	protein_coding	9	135105640	135120911
ENSG00000226519	1.83864	-3.71719	1.02e-16	1.2e-15	ENSG00000226519	ENST00000432331	LINC00390	lincRNA	13	44106378	44137236
ENSG00000059728	1.83837	5.53079	1.4e-64	1.35e-62	ENSG00000059728	ENST00000465446	MXD1	protein_coding	2	69938152	69942942
ENSG00000182263	1.83828	-0.932827	2.73e-28	6.52e-27	ENSG00000182263	ENST00000482917	FIGN	protein_coding	2	163611354	163735984
ENSG00000169418	1.83746	1.62504	9.03e-40	3.73e-38	ENSG00000169418	ENST00000368677	NPR1	protein_coding	1	153688724	153693968
ENSG00000225330	1.83692	-4.30509	3.55e-12	2.94e-11	ENSG00000225330	ENST00000416555	AF064860.5	sense_overlapping	21	39630271	39726085
ENSG00000144821	1.8369	0.0179418	4.57e-37	1.65e-35	ENSG00000144821	ENST00000495753	MYH15	protein_coding	3	108455807	108461912
ENSG00000163661	1.83629	-0.78385	4.03e-26	8.6e-25	ENSG00000163661	ENST00000295927	PTX3	protein_coding	3	157436789	157443628
ENSG00000211962	1.8357	3.82443	4.73e-12	3.88e-11	ENSG00000211962	ENST00000390622	IGHV1-46	IG_V_gene	14	106511117	106511856
ENSG00000185352	1.83568	-2.63023	1.49e-09	9.58e-09	ENSG00000185352	ENST00000620595	HS6ST3	protein_coding	13	96832488	96839560
ENSG00000144681	1.83551	-0.971388	4.63e-18	5.93e-17	ENSG00000144681	ENST00000465064	STAC	protein_coding	3	36528709	36529239
ENSG00000134769	1.83504	1.66408	6.47e-20	9.4e-19	ENSG00000134769	ENST00000592449	DTNA	protein_coding	18	34882089	34891140
ENSG00000165124	1.83487	2.96779	1.02e-32	3.05e-31	ENSG00000165124	ENST00000374461	SVEP1	protein_coding	9	110475883	110579880
ENSG00000203307	1.83445	-3.61306	2.55e-23	4.62e-22	ENSG00000203307	ENST00000366136	RP11-375H19.2	antisense	1	166081183	166087483
ENSG00000180432	1.83427	-3.71156	2.17e-17	2.66e-16	ENSG00000180432	ENST00000316161	CYP8B1	protein_coding	3	42872192	42876165
ENSG00000226340	1.83417	-4.71578	5.28e-07	2.54e-06	ENSG00000226340	ENST00000413336	AC105402.3	processed_pseudogene	2	148872253	148872797
ENSG00000255366	1.83395	-3.36934	6.36e-17	7.57e-16	ENSG00000255366	ENST00000528139	RP11-1134I14.8	lincRNA	8	47190772	47193262
ENSG00000114487	1.83389	-4.44034	3.34e-08	1.85e-07	ENSG00000114487	ENST00000483760	MORC1	protein_coding	3	108958845	109118103
ENSG00000198574	1.83323	-1.69978	4.98e-25	9.99e-24	ENSG00000198574	ENST00000493550	SH2D1B	protein_coding	1	162402477	162412138
ENSG00000227803	1.83311	-4.45854	2.11e-19	2.95e-18	ENSG00000227803	ENST00000449143	RP11-239H6.2	antisense	6	20212087	20317739
ENSG00000085563	1.83273	4.90059	6.01e-21	9.33e-20	ENSG00000085563	ENST00000476862	ABCB1	protein_coding	7	87600813	87713295
ENSG00000128438	1.83194	-2.07128	2.89e-15	3.05e-14	ENSG00000128438	ENST00000582764	TBC1D27	transcribed_unprocessed_pseudogene	17	16929281	16932792
ENSG00000270954	1.83189	-4.21094	2.48e-14	2.45e-13	ENSG00000270954	ENST00000605848	RPSAP75	processed_pseudogene	9	74804473	74804773
ENSG00000261722	1.83158	-4.77249	1.78e-13	1.65e-12	ENSG00000261722	ENST00000569677	RP11-679B19.2	lincRNA	16	79212711	79229453
ENSG00000272163	1.83072	-4.52942	9.17e-12	7.33e-11	ENSG00000272163	ENST00000607058	GS1-72M22.1	antisense	8	24912165	24914717
ENSG00000124615	1.8306	2.72841	9.29e-52	5.8e-50	ENSG00000124615	ENST00000487924	MOCS1	protein_coding	6	39925717	39934459
ENSG00000133317	1.83026	-2.09473	1.74e-12	1.48e-11	ENSG00000133317	ENST00000425950	LGALS12	protein_coding	11	63507987	63516767
ENSG00000225111	1.82927	-2.68913	5.53e-21	8.6e-20	ENSG00000225111	ENST00000421964	AC083900.1	sense_intronic	2	207868582	207869915
ENSG00000136732	1.82925	2.64318	4.48e-43	2.1e-41	ENSG00000136732	ENST00000464053	GYPC	protein_coding	2	126656189	126696667
ENSG00000183571	1.82909	-4.12441	8.72e-08	4.61e-07	ENSG00000183571	ENST00000637120	PGPEP1L	protein_coding	15	98968523	99005462
ENSG00000249096	1.82844	-0.0902916	6.51e-29	1.61e-27	ENSG00000249096	ENST00000608785	RP11-290F5.1	lincRNA	4	184372407	184382306
ENSG00000233554	1.82733	-0.493578	4.04e-72	4.88e-70	ENSG00000233554	ENST00000442432	B4GALT1-AS1	antisense	9	33166975	33179983
ENSG00000274624	1.82731	-4.31147	4.59e-16	5.15e-15	ENSG00000274624	ENST00000616957	RP11-49G2.3	sense_intronic	12	22104491	22105320
ENSG00000234814	1.82717	-1.31109	1.08e-41	4.86e-40	ENSG00000234814	ENST00000435645	SVILP1	transcribed_unprocessed_pseudogene	10	30693662	30698463
ENSG00000075429	1.82611	-4.69423	4.81e-08	2.63e-07	ENSG00000075429	ENST00000307139	CACNG5	protein_coding	17	66877273	66885278
ENSG00000119227	1.82591	4.53287	1.56e-36	5.51e-35	ENSG00000119227	ENST00000238138	PIGZ	protein_coding	3	196951538	196969060
ENSG00000225655	1.82522	-4.57759	6.28e-13	5.53e-12	ENSG00000225655	ENST00000458364	RP11-58A12.3	lincRNA	9	41073735	41076392
ENSG00000153790	1.82417	1.84557	1.09e-57	8.41e-56	ENSG00000153790	ENST00000444434	C7orf31	protein_coding	7	25168322	25180048
ENSG00000152672	1.82406	-2.78598	7.44e-17	8.81e-16	ENSG00000152672	ENST00000426626	CLEC4F	protein_coding	2	70808813	70820547
ENSG00000048052	1.82399	1.7376	1.93e-28	4.67e-27	ENSG00000048052	ENST00000496026	HDAC9	protein_coding	7	18851400	18996343
ENSG00000280339	1.82393	-1.03397	1.51e-28	3.65e-27	ENSG00000280339	ENST00000624364	RP11-736K20.4	TEC	11	86908990	86912238
ENSG00000157119	1.82384	-4.74687	1.32e-07	6.84e-07	ENSG00000157119	ENST00000287777	KLHL40	protein_coding	3	42685519	42692544
ENSG00000239941	1.82331	-4.55363	3.2e-12	2.66e-11	ENSG00000239941	ENST00000482382	RP11-246A10.1	lincRNA	3	152118173	152151724
ENSG00000153898	1.82296	2.81322	1.09e-25	2.27e-24	ENSG00000153898	ENST00000531874	MCOLN2	protein_coding	1	84965549	84997113
ENSG00000185960	1.82171	-3.03625	3.35e-17	4.05e-16	ENSG00000185960	ENST00000381575	SHOX	protein_coding	X	630807	659411
ENSG00000211655	1.8215	0.868899	1.98e-09	1.26e-08	ENSG00000211655	ENST00000390301	IGLV1-36	IG_V_gene	22	22431958	22432465
ENSG00000259937	1.82082	-4.67869	3.22e-08	1.79e-07	ENSG00000259937	ENST00000561632	RP11-438D14.2	sense_intronic	12	33404872	33405896
ENSG00000265408	1.82063	-4.51789	1.49e-15	1.61e-14	ENSG00000265408	ENST00000566869	RP11-361L15.4	processed_transcript	16	66942712	66963256
ENSG00000277631	1.8205	-4.47538	2.35e-10	1.64e-09	ENSG00000277631	ENST00000614900	PGM5P3-AS1	lincRNA	9	87661	88775
ENSG00000101445	1.82032	2.49649	8.3e-38	3.09e-36	ENSG00000101445	ENST00000463749	PPP1R16B	protein_coding	20	38838448	38895698
ENSG00000167549	1.82	-0.871651	1.82e-35	6.11e-34	ENSG00000167549	ENST00000584602	CORO6	protein_coding	17	29618883	29622904
ENSG00000231475	1.81993	2.62724	1.31e-11	1.03e-10	ENSG00000231475	ENST00000438142	IGHV4-31	IG_V_gene	14	106349283	106349792
ENSG00000273962	1.81931	-4.37325	9.22e-07	4.29e-06	ENSG00000273962	ENST00000620613	IGKV2-40	IG_V_gene	2	89330116	89330429
ENSG00000176194	1.81852	-2.40361	0.000227886	0.000725764	ENSG00000176194	ENST00000520620	CIDEA	protein_coding	18	12254725	12277481
ENSG00000114166	1.81782	3.04138	5.43e-62	4.79e-60	ENSG00000114166	ENST00000468400	KAT2B	protein_coding	3	20148240	20149010
ENSG00000125648	1.81751	5.68572	1.57e-96	4.24e-94	ENSG00000125648	ENST00000597307	SLC25A23	protein_coding	19	6456420	6465203
ENSG00000131016	1.81704	4.33947	8.57e-21	1.32e-19	ENSG00000131016	ENST00000490177	AKAP12	protein_coding	6	151341702	151349186
ENSG00000132703	1.81692	-4.74377	0.000239528	0.000759455	ENSG00000132703	ENST00000255040	APCS	protein_coding	1	159587825	159588865
ENSG00000163239	1.81599	-2.13398	3.77e-39	1.51e-37	ENSG00000163239	ENST00000462871	TDRD10	protein_coding	1	154541911	154544833
ENSG00000169282	1.81543	0.194749	6.04e-32	1.74e-30	ENSG00000169282	ENST00000496923	KCNAB1	protein_coding	3	156457478	156460547
ENSG00000165806	1.81419	5.57423	1.64e-106	5.73e-104	ENSG00000165806	ENST00000487232	CASP7	protein_coding	10	113720998	113729503
ENSG00000139970	1.81411	1.04328	1.62e-29	4.15e-28	ENSG00000139970	ENST00000490111	RTN1	protein_coding	14	59603761	59605509
ENSG00000162949	1.81405	2.61319	2.34e-21	3.74e-20	ENSG00000162949	ENST00000485248	CAPN13	protein_coding	2	30764248	30807426
ENSG00000143185	1.81254	-2.41022	1.19e-19	1.69e-18	ENSG00000143185	ENST00000367819	XCL2	protein_coding	1	168540765	168543997
ENSG00000149090	1.81217	1.86578	5.26e-51	3.2e-49	ENSG00000149090	ENST00000534803	PAMR1	protein_coding	11	35451888	35525597
ENSG00000049246	1.81143	2.67318	2.47e-40	1.05e-38	ENSG00000049246	ENST00000494684	PER3	protein_coding	1	7836808	7842884
ENSG00000245105	1.81108	-1.49673	3.96e-41	1.74e-39	ENSG00000245105	ENST00000499762	A2M-AS1	antisense	12	9065177	9068060
ENSG00000230006	1.80884	0.447312	3.01e-15	3.17e-14	ENSG00000230006	ENST00000454490	ANKRD36BP2	transcribed_unprocessed_pseudogene	2	88800930	88806611
ENSG00000132671	1.80819	-4.74345	2.19e-09	1.38e-08	ENSG00000132671	ENST00000255008	SSTR4	protein_coding	20	23035386	23036812
ENSG00000236708	1.80815	-4.01435	2.88e-12	2.4e-11	ENSG00000236708	ENST00000437354	AC073316.1	antisense	7	3264032	3302452
ENSG00000264345	1.80789	-4.59125	9.03e-14	8.54e-13	ENSG00000264345	ENST00000582697	LINC01894	lincRNA	18	24954207	24987665
ENSG00000088256	1.80724	6.543	1.27e-98	3.61e-96	ENSG00000088256	ENST00000591301	GNA11	protein_coding	19	3118813	3119353
ENSG00000074755	1.80689	5.60374	1.14e-102	3.58e-100	ENSG00000074755	ENST00000574474	ZZEF1	protein_coding	17	4075952	4143020
ENSG00000213759	1.80645	-3.91761	3.51e-09	2.16e-08	ENSG00000213759	ENST00000513315	UGT2B11	protein_coding	4	69204304	69205693
ENSG00000262898	1.80618	-4.76514	1.51e-09	9.69e-09	ENSG00000262898	ENST00000572343	AC139099.4	lincRNA	17	83144131	83177607
ENSG00000272944	1.80555	-2.91487	1.53e-18	2.03e-17	ENSG00000272944	ENST00000609776	CTD-2308L22.1	antisense	2	221572506	221574454
ENSG00000153814	1.80463	2.1051	7.15e-47	3.85e-45	ENSG00000153814	ENST00000454041	JAZF1	protein_coding	7	27895219	28180632
ENSG00000264717	1.80462	-2.88449	1.75e-18	2.3e-17	ENSG00000264717	ENST00000613306	CH17-360D5.1	protein_coding	10	47918739	47923524
ENSG00000250241	1.80432	-4.62155	1.72e-07	8.8e-07	ENSG00000250241	ENST00000509715	RP11-9G1.3	lincRNA	4	133140581	133149116
ENSG00000229352	1.80387	-4.81635	5.2e-09	3.15e-08	ENSG00000229352	ENST00000434973	AC007563.3	lincRNA	2	216799608	216805335
ENSG00000267653	1.8037	-4.17551	2.1e-09	1.33e-08	ENSG00000267653	ENST00000585537	RP1-193H18.3	lincRNA	17	69477139	69501755
ENSG00000123096	1.80177	2.81756	7.71e-38	2.88e-36	ENSG00000123096	ENST00000535504	SSPN	protein_coding	12	26195673	26252920
ENSG00000259905	1.80172	-4.08393	1.09e-08	6.36e-08	ENSG00000259905	ENST00000568019	PWRN1	lincRNA	15	24587597	24652116
ENSG00000211694	1.80138	-2.80656	3.1e-18	4.01e-17	ENSG00000211694	ENST00000390341	TRGV10	TR_V_gene	7	38299811	38300322
ENSG00000232628	1.80055	-3.78351	1.16e-21	1.89e-20	ENSG00000232628	ENST00000436706	RP11-365O16.3	sense_intronic	1	224208747	224213279
ENSG00000169306	1.79995	-3.81717	8.04e-12	6.47e-11	ENSG00000169306	ENST00000302196	IL1RAPL1	protein_coding	X	29917463	29955820
ENSG00000185339	1.79987	4.01596	2e-49	1.16e-47	ENSG00000185339	ENST00000493542	TCN2	protein_coding	22	30615716	30623296
ENSG00000253608	1.79889	-4.21125	2.58e-17	3.15e-16	ENSG00000253608	ENST00000522575	RP11-770E5.1	antisense	8	48551567	48698510
ENSG00000188641	1.79837	2.76524	3.57e-27	8.04e-26	ENSG00000188641	ENST00000460019	DPYD	protein_coding	1	97855030	97920997
ENSG00000154274	1.79803	3.60764	8.96e-73	1.13e-70	ENSG00000154274	ENST00000284437	C4orf19	protein_coding	4	37584233	37591826
ENSG00000185483	1.79786	1.0428	2.67e-23	4.83e-22	ENSG00000185483	ENST00000545203	ROR1	protein_coding	1	64009303	64181492
ENSG00000240240	1.79747	-3.70918	3.65e-16	4.12e-15	ENSG00000240240	ENST00000588568	RP11-146D12.2	processed_transcript	9	40273999	40284584
ENSG00000138435	1.79667	-0.317435	1.6e-26	3.48e-25	ENSG00000138435	ENST00000416004	CHRNA1	protein_coding	2	174783046	174787928
ENSG00000145861	1.79583	-0.168039	1.15e-47	6.32e-46	ENSG00000145861	ENST00000393975	C1QTNF2	protein_coding	5	160347751	160370641
ENSG00000102003	1.79527	1.30503	7.16e-29	1.77e-27	ENSG00000102003	ENST00000472737	SYP	protein_coding	X	49197377	49200195
ENSG00000254228	1.79463	-2.78831	2.97e-09	1.85e-08	ENSG00000254228	ENST00000520410	IGHV3-42	IG_V_pseudogene	14	106463256	106463691
ENSG00000166407	1.79457	-4.15925	9.65e-08	5.08e-07	ENSG00000166407	ENST00000534484	LMO1	protein_coding	11	8224479	8263858
ENSG00000076641	1.79441	4.3347	4.07e-56	2.98e-54	ENSG00000076641	ENST00000519326	PAG1	protein_coding	8	81029791	81070176
ENSG00000232680	1.7935	-2.66442	4.17e-18	5.36e-17	ENSG00000232680	ENST00000428426	AC002511.3	lincRNA	19	35432957	35434642
ENSG00000258794	1.79345	-4.31641	6.03e-10	4.04e-09	ENSG00000258794	ENST00000554796	DUX4L27	processed_pseudogene	12	34208415	34209675
ENSG00000196263	1.79271	0.11151	1.24e-22	2.16e-21	ENSG00000196263	ENST00000591759	ZNF471	protein_coding	19	56510622	56518551
ENSG00000257023	1.7915	-4.02508	1.16e-19	1.65e-18	ENSG00000257023	ENST00000542076	RP11-268P4.4	antisense	12	22609228	22625015
ENSG00000276430	1.79135	-4.85076	2.29e-08	1.29e-07	ENSG00000276430	ENST00000617224	FAM25C	protein_coding	10	47995355	47999791
ENSG00000198771	1.79065	2.52208	5.58e-48	3.12e-46	ENSG00000198771	ENST00000461790	RCSD1	protein_coding	1	167630266	167641741
ENSG00000245025	1.79048	-2.05844	1.76e-43	8.35e-42	ENSG00000245025	ENST00000502083	RP11-875O11.1	antisense	8	23006381	23019335
ENSG00000167315	1.79036	6.36298	7.52e-67	7.7e-65	ENSG00000167315	ENST00000586100	ACAA2	protein_coding	18	49795811	49813953
ENSG00000175497	1.78937	0.651744	8.57e-08	4.54e-07	ENSG00000175497	ENST00000473362	DPP10	protein_coding	2	115814663	115836682
ENSG00000151229	1.78829	3.28622	2.28e-69	2.53e-67	ENSG00000151229	ENST00000380858	SLC2A13	protein_coding	12	39949490	40106089
ENSG00000171649	1.78773	-0.699964	7.42e-46	3.85e-44	ENSG00000171649	ENST00000307468	ZIK1	protein_coding	19	57584260	57592390
ENSG00000258819	1.78725	-3.66908	1.43e-25	2.95e-24	ENSG00000258819	ENST00000556781	RP11-7F17.3	lincRNA	14	77074542	77076142
ENSG00000260990	1.78572	-4.84078	5.43e-12	4.42e-11	ENSG00000260990	ENST00000569593	RP3-518E13.2	antisense	1	175307218	175335459
ENSG00000224689	1.78562	-3.6601	7.34e-15	7.52e-14	ENSG00000224689	ENST00000585964	ZNF812P	transcribed_unprocessed_pseudogene	19	9694807	9700672
ENSG00000158481	1.7854	-0.204205	1.73e-25	3.56e-24	ENSG00000158481	ENST00000443761	CD1C	protein_coding	1	158291270	158293617
ENSG00000261514	1.7851	-4.63785	8.4e-09	4.98e-08	ENSG00000261514	ENST00000565120	LINC01976	lincRNA	17	43938363	43938959
ENSG00000207207	1.78486	-4.45055	9.57e-09	5.64e-08	ENSG00000207207	ENST00000384478	Y_RNA	misc_RNA	2	85434507	85434619
ENSG00000274172	1.78485	-3.90177	1.36e-08	7.89e-08	ENSG00000274172	ENST00000616769	MIR8071-1	miRNA	14	105621116	105621180
ENSG00000170075	1.78418	0.747104	4.55e-44	2.21e-42	ENSG00000170075	ENST00000367282	GPR37L1	protein_coding	1	202122858	202133592
ENSG00000150510	1.78357	0.519156	1e-29	2.58e-28	ENSG00000150510	ENST00000497449	FAM124A	protein_coding	13	51222377	51227429
ENSG00000250905	1.78318	-4.7325	1.19e-08	6.94e-08	ENSG00000250905	ENST00000505781	RP11-707F2.1	lincRNA	4	149666057	149711149
ENSG00000259040	1.78302	-3.19552	9.33e-19	1.25e-17	ENSG00000259040	ENST00000439343	BLOC1S5-TXNDC5	protein_coding	6	7881522	8064364
ENSG00000134200	1.78273	-4.5628	5.36e-11	3.98e-10	ENSG00000134200	ENST00000369517	TSHB	protein_coding	1	115033363	115034284
ENSG00000166963	1.78225	3.22937	1.19e-31	3.39e-30	ENSG00000166963	ENST00000300231	MAP1A	protein_coding	15	43517625	43531620
ENSG00000186458	1.78177	-4.78221	1.18e-05	4.7e-05	ENSG00000186458	ENST00000382376	DEFB132	protein_coding	20	257736	261096
ENSG00000163637	1.78159	2.08921	1.22e-36	4.31e-35	ENSG00000163637	ENST00000485770	PRICKLE2	protein_coding	3	64182648	64445476
ENSG00000072952	1.78074	3.99354	2.32e-36	8.12e-35	ENSG00000072952	ENST00000531308	MRVI1	protein_coding	11	10652104	10693622
ENSG00000211951	1.78054	1.6631	1.68e-09	1.07e-08	ENSG00000211951	ENST00000390611	IGHV2-26	IG_V_gene	14	106301396	106301862
ENSG00000197769	1.77932	-3.3307	6.2e-20	9e-19	ENSG00000197769	ENST00000357246	MAP1LC3C	protein_coding	1	241995490	241999073
ENSG00000227295	1.77857	-3.59933	4.59e-32	1.34e-30	ENSG00000227295	ENST00000413990	ELL2P1	processed_pseudogene	1	158175850	158177755
ENSG00000162896	1.77821	11.1675	3.18e-13	2.87e-12	ENSG00000162896	ENST00000491503	PIGR	protein_coding	1	206937546	206939466
ENSG00000224259	1.7782	3.24033	2.45e-37	8.97e-36	ENSG00000224259	ENST00000635112	LINC01133	lincRNA	1	159961299	159984750
ENSG00000173585	1.77775	-2.55633	2.19e-18	2.87e-17	ENSG00000173585	ENST00000422395	CCR9	protein_coding	3	45886549	45901898
ENSG00000150764	1.77729	3.33036	6.29e-65	6.09e-63	ENSG00000150764	ENST00000526418	DIXDC1	protein_coding	11	112017574	112019221
ENSG00000276855	1.77652	0.0697324	6.33e-28	1.48e-26	ENSG00000276855	ENST00000612568	CTD-3157E16.2	lincRNA	17	15789016	15789705
ENSG00000133710	1.7764	1.83957	5.31e-21	8.27e-20	ENSG00000133710	ENST00000476608	SPINK5	protein_coding	5	148090928	148101428
ENSG00000272823	1.77619	-4.20662	9.53e-20	1.36e-18	ENSG00000272823	ENST00000609941	RP11-295M18.6	lincRNA	1	220828676	220829211
ENSG00000158473	1.77565	0.881601	4.02e-46	2.11e-44	ENSG00000158473	ENST00000368171	CD1D	protein_coding	1	158179947	158184896
ENSG00000254127	1.77533	-4.67374	9.96e-10	6.53e-09	ENSG00000254127	ENST00000523725	IGLCOR22-1	IG_C_pseudogene	22	32199919	32200234
ENSG00000085552	1.77413	4.09731	9.39e-42	4.24e-40	ENSG00000085552	ENST00000611023	IGSF9	protein_coding	1	159927042	159945604
ENSG00000211643	1.77409	-3.20503	6.48e-10	4.32e-09	ENSG00000211643	ENST00000390289	IGLV5-52	IG_V_gene	22	22318727	22319226
ENSG00000148842	1.77237	3.53989	2.68e-157	3.98e-154	ENSG00000148842	ENST00000475511	CNNM2	protein_coding	10	103068436	103077029
ENSG00000269553	1.77219	-4.03345	9.47e-10	6.22e-09	ENSG00000269553	ENST00000597110	U62631.5	sense_intronic	19	35330843	35331920
ENSG00000211664	1.77204	1.79085	2.01e-08	1.14e-07	ENSG00000211664	ENST00000390310	IGLV2-18	IG_V_gene	22	22734607	22735096
ENSG00000232756	1.77146	-1.24981	2.35e-17	2.87e-16	ENSG00000232756	ENST00000438324	RP5-1185I7.1	antisense	7	77990420	77995171
ENSG00000186766	1.77129	-3.61515	7.04e-14	6.71e-13	ENSG00000186766	ENST00000388920	FOXI2	protein_coding	10	127737235	127741186
ENSG00000242732	1.77122	0.755012	8.24e-34	2.58e-32	ENSG00000242732	ENST00000609883	RGAG4	protein_coding	X	72127724	72131828
ENSG00000155324	1.7698	3.82829	1.08e-108	4e-106	ENSG00000155324	ENST00000503702	GRAMD3	protein_coding	5	126492938	126496494
ENSG00000140450	1.76943	4.32807	1.74e-65	1.72e-63	ENSG00000140450	ENST00000268042	ARRDC4	protein_coding	15	97960698	97973838
ENSG00000254348	1.7688	-4.43599	2.7e-15	2.86e-14	ENSG00000254348	ENST00000521874	RP11-1134I14.4	processed_pseudogene	8	47189305	47189560
ENSG00000224185	1.76872	-4.56426	1.13e-10	8.13e-10	ENSG00000224185	ENST00000440580	SNX18P9	processed_pseudogene	9	64439346	64440180
ENSG00000145087	1.76859	-1.6871	3.52e-09	2.17e-08	ENSG00000145087	ENST00000471262	STXBP5L	protein_coding	3	120909571	121419095
ENSG00000171992	1.76817	5.54824	5.67e-65	5.52e-63	ENSG00000171992	ENST00000519664	SYNPO	protein_coding	5	150640678	150652337
ENSG00000197208	1.76769	0.959489	9.02e-51	5.44e-49	ENSG00000197208	ENST00000425923	SLC22A4	protein_coding	5	132322184	132327385
ENSG00000161896	1.76724	-1.56489	2.61e-26	5.63e-25	ENSG00000161896	ENST00000634274	IP6K3	protein_coding	6	33728270	33746848
ENSG00000151365	1.76712	-2.44746	2.89e-08	1.61e-07	ENSG00000151365	ENST00000281030	THRSP	protein_coding	11	78063861	78068351
ENSG00000259436	1.76664	-2.94761	3.42e-22	5.79e-21	ENSG00000259436	ENST00000559786	CTC-378H22.2	antisense	19	42152569	42157523
ENSG00000244056	1.76638	-4.47961	1.62e-09	1.03e-08	ENSG00000244056	ENST00000459938	RN7SL417P	misc_RNA	15	84394072	84394336
ENSG00000134376	1.76625	-4.00522	2.42e-12	2.03e-11	ENSG00000134376	ENST00000448952	CRB1	protein_coding	1	197442170	197478455
ENSG00000054277	1.76624	2.32562	9.97e-72	1.19e-69	ENSG00000054277	ENST00000635737	OPN3	protein_coding	1	241597763	241601178
ENSG00000156234	1.76573	2.22878	6.65e-13	5.85e-12	ENSG00000156234	ENST00000506590	CXCL13	protein_coding	4	77605832	77610922
ENSG00000253304	1.76533	0.850057	2.72e-30	7.22e-29	ENSG00000253304	ENST00000420504	TMEM200B	protein_coding	1	29119434	29122501
ENSG00000234175	1.76515	-2.90524	1.19e-44	5.9e-43	ENSG00000234175	ENST00000442321	RP11-730A19.9	processed_pseudogene	10	13139196	13139533
ENSG00000106571	1.76418	1.78924	2.01e-22	3.45e-21	ENSG00000106571	ENST00000428534	GLI3	protein_coding	7	42222800	42237870
ENSG00000159958	1.76409	0.633259	1.63e-24	3.16e-23	ENSG00000159958	ENST00000291232	TNFRSF13C	protein_coding	22	41922023	41926818
ENSG00000213203	1.76352	1.22976	7.67e-45	3.85e-43	ENSG00000213203	ENST00000464461	GIMAP1	protein_coding	7	150716606	150719516
ENSG00000101049	1.76323	4.13028	8.25e-31	2.25e-29	ENSG00000101049	ENST00000485914	SGK2	protein_coding	20	43569469	43570996
ENSG00000103710	1.76313	2.23828	1.02e-43	4.92e-42	ENSG00000103710	ENST00000434605	RASL12	protein_coding	15	65054777	65076690
ENSG00000138685	1.7631	1.44138	1.89e-22	3.24e-21	ENSG00000138685	ENST00000608478	FGF2	protein_coding	4	122826831	122895464
ENSG00000232887	1.76283	-4.85558	4.29e-09	2.62e-08	ENSG00000232887	ENST00000438721	AC006466.5	processed_pseudogene	7	31119284	31119572
ENSG00000235545	1.76174	-2.91307	4.52e-30	1.19e-28	ENSG00000235545	ENST00000453229	RP11-230B22.1	antisense	1	62688482	62710694
ENSG00000198515	1.76097	1.13803	1.01e-28	2.47e-27	ENSG00000198515	ENST00000513178	CNGA1	protein_coding	4	47949835	48016672
ENSG00000249631	1.76074	-3.28897	7.45e-18	9.4e-17	ENSG00000249631	ENST00000514452	RP11-281P23.2	lincRNA	4	11770368	11773871
ENSG00000241218	1.7607	-4.03696	3.61e-18	4.64e-17	ENSG00000241218	ENST00000464192	RP11-446H18.1	processed_pseudogene	3	107327830	107329197
ENSG00000088538	1.76005	-0.518119	9.49e-26	1.99e-24	ENSG00000088538	ENST00000266037	DOCK3	protein_coding	3	50675241	51384198
ENSG00000140416	1.75951	7.86445	3.16e-73	4.05e-71	ENSG00000140416	ENST00000560131	TPM1	protein_coding	15	63063804	63066093
ENSG00000182162	1.75842	1.57129	3.8e-37	1.37e-35	ENSG00000182162	ENST00000460672	P2RY8	protein_coding	X	1466437	1494353
ENSG00000275431	1.75804	-2.91719	1.45e-23	2.67e-22	ENSG00000275431	ENST00000612584	CTB-186H2.3	antisense	17	35985585	35990270
ENSG00000100292	1.75685	4.34387	2.57e-54	1.76e-52	ENSG00000100292	ENST00000494998	HMOX1	protein_coding	22	35387040	35390293
ENSG00000198452	1.75489	-4.65978	9.83e-11	7.12e-10	ENSG00000198452	ENST00000419087	OR14L1P	unprocessed_pseudogene	1	247619643	247620570
ENSG00000267414	1.75463	-2.08379	4.65e-34	1.47e-32	ENSG00000267414	ENST00000592638	RP11-456K23.1	lincRNA	18	44676927	44679717
ENSG00000163273	1.75459	-3.02605	1.48e-10	1.05e-09	ENSG00000163273	ENST00000295440	NPPC	protein_coding	2	231925385	231926328
ENSG00000259342	1.75389	1.75947	1.32e-19	1.87e-18	ENSG00000259342	ENST00000559553	RP11-519G16.5	antisense	15	45430652	45441808
ENSG00000231809	1.75385	-4.85526	5.18e-08	2.82e-07	ENSG00000231809	ENST00000439890	NANOGP9	processed_pseudogene	X	65772741	65773632
ENSG00000259363	1.75355	-3.09807	9.74e-23	1.7e-21	ENSG00000259363	ENST00000622345	CTD-2054N24.2	lincRNA	15	99838630	99839219
ENSG00000278473	1.75334	-1.54252	3.34e-10	2.29e-09	ENSG00000278473	ENST00000613121	IGHV3-41	IG_V_pseudogene	14	106443133	106443583
ENSG00000260105	1.7532	-3.17678	2.08e-19	2.92e-18	ENSG00000260105	ENST00000570207	AOC4P	transcribed_unprocessed_pseudogene	17	42868750	42874246
ENSG00000124507	1.75291	-1.29225	6.04e-25	1.2e-23	ENSG00000124507	ENST00000487760	PACSIN1	protein_coding	6	34514890	34527694
ENSG00000180543	1.75213	1.39242	9.8e-34	3.06e-32	ENSG00000180543	ENST00000322128	TSPYL5	protein_coding	8	97273474	97277964
ENSG00000178722	1.75189	-4.32707	1.64e-14	1.64e-13	ENSG00000178722	ENST00000502395	C5orf64	processed_transcript	5	61686872	61704183
ENSG00000171791	1.75146	2.72637	6.81e-41	2.94e-39	ENSG00000171791	ENST00000589955	BCL2	protein_coding	18	63313802	63318812
ENSG00000266680	1.75138	-0.25312	2.17e-45	1.11e-43	ENSG00000266680	ENST00000584934	RP5-1148A21.3	antisense	6	63571005	63572408
ENSG00000134207	1.75124	-3.28036	9.48e-11	6.88e-10	ENSG00000134207	ENST00000608879	SYT6	protein_coding	1	114139653	114152922
ENSG00000243664	1.75089	-4.34972	6.92e-13	6.07e-12	ENSG00000243664	ENST00000460178	RPS29P12	processed_pseudogene	5	180945756	180945907
ENSG00000169688	1.7494	-4.62286	2.77e-06	1.2e-05	ENSG00000169688	ENST00000562399	MT1B	protein_coding	16	56651926	56653204
ENSG00000172236	1.74928	2.35477	2.9e-19	4.02e-18	ENSG00000172236	ENST00000561736	TPSAB1	protein_coding	16	1241251	1242516
ENSG00000279622	1.74892	-3.93743	3.03e-18	3.92e-17	ENSG00000279622	ENST00000625056	RP11-254F19.4	TEC	16	84917377	84919923
ENSG00000134061	1.74818	1.19799	2.1e-29	5.33e-28	ENSG00000134061	ENST00000515027	CD180	protein_coding	5	67184522	67186297
ENSG00000153823	1.7481	3.82358	4.12e-28	9.71e-27	ENSG00000153823	ENST00000534952	PID1	protein_coding	2	229026036	229271239
ENSG00000112425	1.74808	1.40756	3.55e-94	8.96e-92	ENSG00000112425	ENST00000639649	EPM2A	protein_coding	6	145734578	145735426
ENSG00000279305	1.74789	-4.77229	9.12e-06	3.69e-05	ENSG00000279305	ENST00000623249	RP11-316N24.2	TEC	3	154334809	154337047
ENSG00000279965	1.74784	-4.4263	2.32e-07	1.17e-06	ENSG00000279965	ENST00000623716	RP11-472K17.3	TEC	13	110123208	110125234
ENSG00000143816	1.74767	0.774287	2.75e-25	5.59e-24	ENSG00000143816	ENST00000272164	WNT9A	protein_coding	1	227918656	227947898
ENSG00000273733	1.74722	-2.79202	1.43e-17	1.77e-16	ENSG00000273733	ENST00000615848	CTC-510F12.7	antisense	19	11221083	11221573
ENSG00000227117	1.74695	-4.08491	1.01e-12	8.73e-12	ENSG00000227117	ENST00000432568	HORMAD2-AS1	antisense	22	30047625	30080438
ENSG00000273972	1.74678	-3.03661	7.22e-21	1.11e-19	ENSG00000273972	ENST00000618734	CTD-2306A12.1	lincRNA	15	45702640	45703183
ENSG00000162687	1.74671	-1.76446	1.72e-18	2.27e-17	ENSG00000162687	ENST00000466914	KCNT2	protein_coding	1	196340489	196428207
ENSG00000107738	1.74652	4.79608	1.19e-64	1.14e-62	ENSG00000107738	ENST00000481568	VSIR	protein_coding	10	71760482	71761944
ENSG00000277758	1.7461	-3.52544	6.6e-18	8.36e-17	ENSG00000277758	ENST00000615923	ABC7-42404400C24.1	protein_coding	10	47754135	47762707
ENSG00000158158	1.74498	5.84852	6.6e-97	1.78e-94	ENSG00000158158	ENST00000493384	CNNM4	protein_coding	2	96788619	96799184
ENSG00000069974	1.7446	4.15985	1.13e-78	1.69e-76	ENSG00000069974	ENST00000561545	RAB27A	protein_coding	15	55289888	55319110
ENSG00000257477	1.74458	-4.65247	5.94e-08	3.21e-07	ENSG00000257477	ENST00000548617	LINC01154	lincRNA	12	54428303	54429403
ENSG00000081923	1.74442	6.94632	2.35e-80	3.66e-78	ENSG00000081923	ENST00000585322	ATP8B1	protein_coding	18	57731775	57740965
ENSG00000197928	1.7444	0.0456307	4.03e-33	1.23e-31	ENSG00000197928	ENST00000595293	ZNF677	protein_coding	19	53249122	53254898
ENSG00000129595	1.74345	0.963415	4.58e-26	9.76e-25	ENSG00000129595	ENST00000514203	EPB41L4A	protein_coding	5	112275239	112307402
ENSG00000232973	1.74301	-1.74559	2.9e-28	6.9e-27	ENSG00000232973	ENST00000585654	CYP1B1-AS1	antisense	2	38121985	38131590
ENSG00000119950	1.74285	4.87112	1.93e-113	8.05e-111	ENSG00000119950	ENST00000369612	MXI1	protein_coding	10	110227679	110285048
ENSG00000135083	1.7424	2.78738	1.29e-32	3.85e-31	ENSG00000135083	ENST00000521643	CCNJL	protein_coding	5	160342216	160345396
ENSG00000211956	1.74233	3.20709	5.52e-12	4.5e-11	ENSG00000211956	ENST00000390616	IGHV4-34	IG_V_gene	14	106373663	106374145
ENSG00000111728	1.74202	0.230814	1.43e-31	4.04e-30	ENSG00000111728	ENST00000545185	ST8SIA1	protein_coding	12	22354203	22376943
ENSG00000273472	1.74182	-2.342	2.33e-28	5.59e-27	ENSG00000273472	ENST00000609937	RP11-102N12.3	lincRNA	4	140756528	140757921
ENSG00000167800	1.74061	1.42248	1.52e-13	1.41e-12	ENSG00000167800	ENST00000335385	TBX10	protein_coding	11	67631303	67639560
ENSG00000231861	1.74046	-4.48347	6.26e-14	6e-13	ENSG00000231861	ENST00000427338	OR5K2	protein_coding	3	98497604	98498663
ENSG00000173714	1.74036	-2.98482	1.19e-11	9.4e-11	ENSG00000173714	ENST00000311378	WFIKKN2	protein_coding	17	50835410	50842348
ENSG00000272321	1.73977	-4.12934	1.68e-07	8.59e-07	ENSG00000272321	ENST00000605923	KB-1517D11.4	antisense	8	98436669	98439290
ENSG00000181997	1.73977	-4.66499	2.04e-09	1.29e-08	ENSG00000181997	ENST00000453967	AQP7P2	unprocessed_pseudogene	9	64621560	64637586
ENSG00000138079	1.73898	3.29938	1.72e-20	2.59e-19	ENSG00000138079	ENST00000409740	SLC3A1	protein_coding	2	44303806	44320798
ENSG00000223345	1.73896	-4.33877	5.64e-11	4.18e-10	ENSG00000223345	ENST00000412169	HIST2H2BA	transcribed_unprocessed_pseudogene	1	121116862	121117242
ENSG00000114698	1.73832	3.40912	4.19e-61	3.59e-59	ENSG00000114698	ENST00000498625	PLSCR4	protein_coding	3	146206587	146222371
ENSG00000268297	1.73806	-4.13061	2.73e-09	1.7e-08	ENSG00000268297	ENST00000596555	CLEC4GP1	unprocessed_pseudogene	19	7787549	7790621
ENSG00000280660	1.73732	-4.58015	5.11e-06	2.15e-05	ENSG00000280660	ENST00000630034	RP11-437J2.3	sense_intronic	10	93762453	93771991
ENSG00000259514	1.73702	-3.96338	2.28e-10	1.59e-09	ENSG00000259514	ENST00000559539	RP11-685G9.2	antisense	15	76339609	76342063
ENSG00000114812	1.73639	4.71456	1.27e-41	5.67e-40	ENSG00000114812	ENST00000498102	VIPR1	protein_coding	3	42532866	42537567
ENSG00000179750	1.73599	2.58356	6.11e-36	2.1e-34	ENSG00000179750	ENST00000333467	APOBEC3B	protein_coding	22	38982409	38992784
ENSG00000264589	1.73575	-4.82426	5.12e-09	3.1e-08	ENSG00000264589	ENST00000581125	MAPT-AS1	antisense	17	45843986	45844757
ENSG00000126803	1.73555	4.20937	3.74e-21	5.89e-20	ENSG00000126803	ENST00000554883	HSPA2	protein_coding	14	64540741	64541575
ENSG00000082497	1.73537	1.61494	3.31e-23	5.96e-22	ENSG00000082497	ENST00000483884	SERTAD4	protein_coding	1	210237978	210246631
ENSG00000151632	1.73514	1.31428	7.11e-22	1.18e-20	ENSG00000151632	ENST00000604439	AKR1C2	protein_coding	10	5013307	5015048
ENSG00000251076	1.73507	-4.48643	0.000102637	0.000348096	ENSG00000251076	ENST00000504004	RP11-526F3.1	antisense	5	112228283	112257309
ENSG00000211663	1.73498	4.83372	5.66e-10	3.8e-09	ENSG00000211663	ENST00000390309	IGLV3-19	IG_V_gene	22	22720623	22721145
ENSG00000062524	1.7348	2.22846	5.87e-16	6.52e-15	ENSG00000062524	ENST00000569283	LTK	protein_coding	15	41505258	41508236
ENSG00000153303	1.73478	2.92216	5.48e-18	6.98e-17	ENSG00000153303	ENST00000511714	FRMD1	protein_coding	6	168066755	168081557
ENSG00000174948	1.73289	-4.71497	2e-05	7.65e-05	ENSG00000174948	ENST00000389740	GPR149	protein_coding	3	154337672	154429715
ENSG00000162843	1.73253	-3.98788	2.2e-14	2.18e-13	ENSG00000162843	ENST00000478331	WDR64	protein_coding	1	241770455	241787894
ENSG00000254445	1.73249	-4.78321	9.29e-14	8.78e-13	ENSG00000254445	ENST00000534100	HSPB2-C11orf52	protein_coding	11	111912742	111926871
ENSG00000170962	1.73136	1.9417	6.48e-40	2.69e-38	ENSG00000170962	ENST00000529268	PDGFD	protein_coding	11	103947684	104037026
ENSG00000122194	1.73106	-4.03943	9.3e-07	4.33e-06	ENSG00000122194	ENST00000461414	PLG	protein_coding	6	160739168	160753315
ENSG00000169918	1.73033	0.461472	4.48e-38	1.7e-36	ENSG00000169918	ENST00000560598	OTUD7A	protein_coding	15	31570018	31870677
ENSG00000139364	1.73012	-1.15576	2.73e-20	4.04e-19	ENSG00000139364	ENST00000535886	TMEM132B	protein_coding	12	125622496	125654817
ENSG00000250934	1.7301	-4.24738	1.67e-10	1.18e-09	ENSG00000250934	ENST00000512435	RP11-71E19.1	lincRNA	3	126266817	126288417
ENSG00000227372	1.72963	1.36967	3.2e-37	1.16e-35	ENSG00000227372	ENST00000624948	TP73-AS1	transcribed_unitary_pseudogene	1	3740137	3743261
ENSG00000258499	1.72906	-4.52257	1.47e-09	9.44e-09	ENSG00000258499	ENST00000555299	RP11-862G15.2	lincRNA	14	92905697	92907482
ENSG00000261671	1.72849	-4.15037	3.02e-16	3.44e-15	ENSG00000261671	ENST00000566763	RP11-573G6.6	lincRNA	10	22257786	22258548
ENSG00000170276	1.72843	-1.47968	2.11e-27	4.78e-26	ENSG00000170276	ENST00000304298	HSPB2	protein_coding	11	111912242	111914093
ENSG00000006555	1.72842	4.51655	5.35e-73	6.82e-71	ENSG00000006555	ENST00000474654	TTC22	protein_coding	1	54786643	54787905
ENSG00000271797	1.72779	-2.22058	1.81e-72	2.24e-70	ENSG00000271797	ENST00000606615	CTC-428G20.6	antisense	5	115262505	115263448
ENSG00000267453	1.72769	-4.02982	6.57e-12	5.32e-11	ENSG00000267453	ENST00000639800	LINC01835	transcribed_unprocessed_pseudogene	19	15852111	15863802
ENSG00000171189	1.72752	-2.23799	1.5e-15	1.62e-14	ENSG00000171189	ENST00000472429	GRIK1	protein_coding	21	29598794	29940033
ENSG00000138395	1.72694	-2.40624	7.27e-16	8.02e-15	ENSG00000138395	ENST00000466337	CDK15	protein_coding	2	201854790	201893383
ENSG00000261218	1.72674	-3.2112	3.48e-17	4.2e-16	ENSG00000261218	ENST00000569731	RP11-960L18.1	lincRNA	16	81739626	81767868
ENSG00000148482	1.72674	-4.41545	5.05e-11	3.76e-10	ENSG00000148482	ENST00000377371	SLC39A12	protein_coding	10	17951914	18043287
ENSG00000164197	1.72658	-0.210594	2.19e-23	3.99e-22	ENSG00000164197	ENST00000504296	RNF180	protein_coding	5	64166162	64213647
ENSG00000255186	1.72656	-3.37333	1.61e-15	1.74e-14	ENSG00000255186	ENST00000533203	RP11-514F3.5	sense_intronic	11	36386521	36388250
ENSG00000196381	1.72509	-1.82128	4.61e-32	1.34e-30	ENSG00000196381	ENST00000585624	ZNF781	protein_coding	19	37678623	37692233
ENSG00000160339	1.72412	-4.71668	2.51e-08	1.41e-07	ENSG00000160339	ENST00000350339	FCN2	protein_coding	9	134880812	134887520
ENSG00000100739	1.72304	0.325798	1.33e-38	5.18e-37	ENSG00000100739	ENST00000557122	BDKRB1	protein_coding	14	96264826	96268455
ENSG00000176293	1.72304	-0.593546	1.22e-29	3.13e-28	ENSG00000176293	ENST00000515535	ZNF135	protein_coding	19	58059734	58086310
ENSG00000214787	1.723	-2.96658	5.99e-19	8.12e-18	ENSG00000214787	ENST00000528394	MS4A4E	protein_coding	11	60213095	60230055
ENSG00000271715	1.7228	-3.69931	7.21e-15	7.39e-14	ENSG00000271715	ENST00000607847	CTD-2256P15.5	lincRNA	5	10269489	10269918
ENSG00000253241	1.72215	-3.74987	1.16e-07	6.06e-07	ENSG00000253241	ENST00000522107	IGHV3-50	IG_V_pseudogene	14	106566117	106566555
ENSG00000188013	1.72193	-2.60655	7.77e-25	1.53e-23	ENSG00000188013	ENST00000418141	MEIS3P2	processed_pseudogene	17	20589293	20590367
ENSG00000182575	1.72142	1.19736	9.35e-16	1.02e-14	ENSG00000182575	ENST00000570453	NXPH3	protein_coding	17	49578634	49583827
ENSG00000227335	1.7214	-4.76119	2.4e-11	1.84e-10	ENSG00000227335	ENST00000450690	IGHJ1P	IG_J_pseudogene	14	105865624	105865678
ENSG00000170819	1.72094	-3.02599	2.29e-17	2.8e-16	ENSG00000170819	ENST00000503047	BFSP2	protein_coding	3	133472342	133475206
ENSG00000138600	1.72077	5.39524	4.34e-121	2.39e-118	ENSG00000138600	ENST00000560288	SPPL2A	protein_coding	15	50747997	50765709
ENSG00000147036	1.72011	0.613271	1.76e-31	4.95e-30	ENSG00000147036	ENST00000378619	LANCL3	protein_coding	X	37571652	37677394
ENSG00000197083	1.71992	-1.80882	1.64e-21	2.64e-20	ENSG00000197083	ENST00000356555	ZNF300P1	transcribed_unprocessed_pseudogene	5	150930763	150946289
ENSG00000183111	1.71992	3.11998	5.41e-57	4.06e-55	ENSG00000183111	ENST00000509831	ARHGEF37	protein_coding	5	149626897	149632036
ENSG00000174460	1.71936	-1.99722	1.68e-23	3.08e-22	ENSG00000174460	ENST00000310164	ZCCHC12	protein_coding	X	118823790	118826968
ENSG00000242258	1.71868	-0.858846	1.38e-28	3.36e-27	ENSG00000242258	ENST00000486954	LINC00996	lincRNA	7	150433730	150442892
ENSG00000256879	1.71856	-4.60627	6.82e-10	4.54e-09	ENSG00000256879	ENST00000535755	RP11-284H19.1	antisense	12	20361732	20370262
ENSG00000227544	1.71834	-3.45325	5.87e-21	9.12e-20	ENSG00000227544	ENST00000585952	AC018647.3	lincRNA	7	35716802	35734515
ENSG00000260519	1.71832	-4.40765	5.71e-18	7.26e-17	ENSG00000260519	ENST00000562054	RP11-109E24.2	antisense	4	42657496	42657928
ENSG00000258572	1.71808	-2.95058	1.62e-15	1.74e-14	ENSG00000258572	ENST00000554161	RP11-1070N10.3	lincRNA	14	95516136	95517911
ENSG00000232871	1.71734	-2.47246	5.42e-29	1.35e-27	ENSG00000232871	ENST00000473944	SEC1P	unitary_pseudogene	19	48680081	48681020
ENSG00000173068	1.71708	1.92989	8.19e-20	1.18e-18	ENSG00000173068	ENST00000617779	BNC2	protein_coding	9	16583060	16867692
ENSG00000273853	1.71629	-4.74125	5.59e-09	3.38e-08	ENSG00000273853	ENST00000614876	RP11-438D14.3	sense_intronic	12	33432311	33432853
ENSG00000145703	1.71545	4.97827	9.33e-34	2.92e-32	ENSG00000145703	ENST00000508410	IQGAP2	protein_coding	5	76701707	76707624
ENSG00000223816	1.71393	-4.3862	3.3e-05	0.000122043	ENSG00000223816	ENST00000451163	IGKV1OR2-2	unprocessed_pseudogene	2	92034522	92035000
ENSG00000171659	1.71392	1.47045	2.07e-27	4.69e-26	ENSG00000171659	ENST00000620846	GPR34	protein_coding	X	41689050	41696779
ENSG00000249752	1.71384	-4.5704	3.47e-12	2.88e-11	ENSG00000249752	ENST00000507849	RP11-563M4.1	lincRNA	4	149027445	149062522
ENSG00000160593	1.71343	2.56969	6.91e-38	2.59e-36	ENSG00000160593	ENST00000525565	JAML	protein_coding	11	118205951	118224087
ENSG00000227292	1.71225	-4.80439	1.03e-08	6.08e-08	ENSG00000227292	ENST00000450854	AC009229.5	lincRNA	2	38203363	38239590
ENSG00000253818	1.7115	-0.44412	2.88e-07	1.44e-06	ENSG00000253818	ENST00000519790	IGLV1-41	IG_V_pseudogene	22	22404207	22404721
ENSG00000174740	1.71085	-1.80087	1.23e-24	2.39e-23	ENSG00000174740	ENST00000312600	PABPC5	protein_coding	X	91434824	91438584
ENSG00000184226	1.7108	-0.47706	4.21e-12	3.47e-11	ENSG00000184226	ENST00000377861	PCDH9	protein_coding	13	67201015	67230445
ENSG00000144642	1.71002	1.35205	1.59e-30	4.26e-29	ENSG00000144642	ENST00000497274	RBMS3	protein_coding	3	29988073	29991715
ENSG00000230519	1.70939	-3.24257	3.29e-11	2.48e-10	ENSG00000230519	ENST00000418882	RP11-1060J15.5	processed_pseudogene	12	27702338	27702906
ENSG00000211907	1.70931	-4.79539	7.18e-09	4.29e-08	ENSG00000211907	ENST00000390567	IGHD1-26	IG_D_gene	14	105881034	105881053
ENSG00000260303	1.70915	-3.86263	3.89e-08	2.14e-07	ENSG00000260303	ENST00000570186	RP11-203B7.2	lincRNA	4	146052604	146056762
ENSG00000077942	1.70878	6.15808	5.2e-23	9.23e-22	ENSG00000077942	ENST00000460300	FBLN1	protein_coding	22	45577039	45578434
ENSG00000183963	1.70853	6.35931	1.79e-58	1.41e-56	ENSG00000183963	ENST00000504335	SMTN	protein_coding	22	31101876	31104757
ENSG00000068831	1.70803	1.29373	6.45e-33	1.95e-31	ENSG00000068831	ENST00000419843	RASGRP2	protein_coding	11	64742826	64744317
ENSG00000252410	1.70772	-4.7947	2.94e-10	2.03e-09	ENSG00000252410	ENST00000516601	RNU5B-3P	snRNA	3	45034474	45034588
ENSG00000279877	1.70768	-4.18926	1.53e-09	9.84e-09	ENSG00000279877	ENST00000569895	RP11-420N3.3	processed_transcript	16	5239802	6776014
ENSG00000158008	1.70723	-2.62456	1.41e-16	1.64e-15	ENSG00000158008	ENST00000470037	EXTL1	protein_coding	1	26032130	26035004
ENSG00000278058	1.70707	-3.32434	1.84e-26	3.99e-25	ENSG00000278058	ENST00000615570	RP11-70D24.2	lincRNA	16	79605802	79606605
ENSG00000211699	1.7065	-3.5432	1.46e-16	1.69e-15	ENSG00000211699	ENST00000390346	TRGV3	TR_V_gene	7	38358512	38359162
ENSG00000233214	1.70649	-2.6727	4.51e-17	5.4e-16	ENSG00000233214	ENST00000413796	AC002511.2	lincRNA	19	35424062	35424652
ENSG00000115252	1.70522	1.15563	1.21e-29	3.12e-28	ENSG00000115252	ENST00000495511	PDE1A	protein_coding	2	182234432	182523192
ENSG00000090512	1.7045	-3.95703	2.07e-06	9.18e-06	ENSG00000090512	ENST00000382136	FETUB	protein_coding	3	186640459	186652631
ENSG00000253413	1.70382	-4.89571	7.6e-11	5.56e-10	ENSG00000253413	ENST00000522215	RP11-960H2.2	processed_pseudogene	8	59760047	59760263
ENSG00000121895	1.70365	-0.757751	1.97e-26	4.26e-25	ENSG00000121895	ENST00000495029	TMEM156	protein_coding	4	39028375	39032720
ENSG00000075142	1.70336	6.90663	2.53e-72	3.11e-70	ENSG00000075142	ENST00000489079	SRI	protein_coding	7	88210568	88226953
ENSG00000262061	1.70284	-2.21969	3.05e-18	3.95e-17	ENSG00000262061	ENST00000573601	RP11-1260E13.4	processed_transcript	17	332142	333444
ENSG00000116983	1.70274	-3.03232	1.34e-13	1.25e-12	ENSG00000116983	ENST00000617690	HPCAL4	protein_coding	1	39678648	39691485
ENSG00000270252	1.70225	-3.31864	1.54e-05	6.03e-05	ENSG00000270252	ENST00000605851	IGKV3OR2-5	IG_V_pseudogene	2	97348899	97349179
ENSG00000105205	1.7022	0.376005	1.14e-07	5.94e-07	ENSG00000105205	ENST00000221804	CLC	protein_coding	19	39731250	39738028
ENSG00000242580	1.70212	-1.17027	1.17e-07	6.08e-07	ENSG00000242580	ENST00000468879	IGKV1D-43	IG_V_gene	2	90209873	90210529
ENSG00000159640	1.70205	4.65812	5.33e-38	2.01e-36	ENSG00000159640	ENST00000582244	ACE	protein_coding	17	63496140	63496985
ENSG00000229092	1.70189	-1.69103	2.32e-10	1.62e-09	ENSG00000229092	ENST00000425060	IGHV3-47	IG_V_pseudogene	14	106518582	106519027
ENSG00000260273	1.70179	-2.02484	1.07e-41	4.81e-40	ENSG00000260273	ENST00000563105	RP11-425D10.10	antisense	6	109382795	109383666
ENSG00000179094	1.70131	4.11106	8.9e-42	4.02e-40	ENSG00000179094	ENST00000584202	PER1	protein_coding	17	8150256	8156355
ENSG00000271824	1.7009	1.68986	8.54e-13	7.43e-12	ENSG00000271824	ENST00000607574	AC009014.3	protein_coding	5	136191468	136193134
ENSG00000253132	1.70053	-2.08381	8.41e-10	5.55e-09	ENSG00000253132	ENST00000520057	IGHV3-62	IG_V_pseudogene	14	106643142	106643585
ENSG00000255833	1.70035	-1.05359	1.82e-20	2.73e-19	ENSG00000255833	ENST00000537858	TIFAB	protein_coding	5	135444218	135452399
ENSG00000074370	1.69972	6.54568	6.61e-29	1.64e-27	ENSG00000074370	ENST00000574202	ATP2A3	protein_coding	17	3953281	3964236
ENSG00000253140	1.69971	-4.61304	1.71e-08	9.8e-08	ENSG00000253140	ENST00000521359	RP11-567J20.3	lincRNA	8	48515852	48517089
ENSG00000253870	1.69915	-4.79633	4.63e-07	2.24e-06	ENSG00000253870	ENST00000519290	IGKV1-32	IG_V_pseudogene	2	89253571	89254015
ENSG00000149218	1.69856	5.16995	1.59e-108	5.81e-106	ENSG00000149218	ENST00000278505	ENDOD1	protein_coding	11	95089810	95132645
ENSG00000170214	1.69754	-2.03168	1.02e-17	1.28e-16	ENSG00000170214	ENST00000306675	ADRA1B	protein_coding	5	159916783	159972544
ENSG00000149557	1.69723	1.6926	5.14e-40	2.14e-38	ENSG00000149557	ENST00000527534	FEZ1	protein_coding	11	125489541	125496122
ENSG00000259384	1.69602	-4.55621	1.57e-11	1.23e-10	ENSG00000259384	ENST00000579711	GH1	protein_coding	17	63917494	63918668
ENSG00000252271	1.69592	-4.8629	5.72e-08	3.1e-07	ENSG00000252271	ENST00000516462	RNU6-1110P	snRNA	16	58384442	58384542
ENSG00000226762	1.69499	-4.53733	2.25e-09	1.42e-08	ENSG00000226762	ENST00000417149	RP11-298E9.6	lincRNA	10	3240371	3257210
ENSG00000224905	1.69481	-2.78826	1.29e-19	1.83e-18	ENSG00000224905	ENST00000448463	AP001347.6	antisense	21	14027451	14089046
ENSG00000236832	1.6947	-4.71076	1.34e-09	8.67e-09	ENSG00000236832	ENST00000448468	AC073465.2	processed_pseudogene	2	173477996	173478400
ENSG00000211955	1.69445	3.32625	6.47e-10	4.31e-09	ENSG00000211955	ENST00000390615	IGHV3-33	IG_V_gene	14	106359793	106360324
ENSG00000199047	1.69379	-4.12393	9.95e-19	1.33e-17	ENSG00000199047	ENST00000362177	MIR378A	miRNA	5	149732825	149732890
ENSG00000171864	1.69346	-1.14676	6.35e-11	4.68e-10	ENSG00000171864	ENST00000305817	PRND	protein_coding	20	4721910	4728460
ENSG00000105755	1.69337	6.6307	1.9e-51	1.17e-49	ENSG00000105755	ENST00000595115	ETHE1	protein_coding	19	43526201	43527230
ENSG00000110079	1.69321	2.29416	4.84e-24	9.15e-23	ENSG00000110079	ENST00000529991	MS4A4A	protein_coding	11	60305733	60308364
ENSG00000234143	1.69251	-4.64047	1.02e-07	5.33e-07	ENSG00000234143	ENST00000424780	UGT1A13P	unprocessed_pseudogene	2	233647926	233649026
ENSG00000161533	1.69237	6.17831	3.14e-111	1.25e-108	ENSG00000161533	ENST00000592329	ACOX1	protein_coding	17	75978467	75979045
ENSG00000211821	1.69217	-4.80453	1.76e-09	1.12e-08	ENSG00000211821	ENST00000390469	TRDV2	TR_V_gene	14	22422371	22423042
ENSG00000236267	1.69084	-4.88917	1.38e-07	7.12e-07	ENSG00000236267	ENST00000457746	AP006216.5	antisense	11	116813204	116814003
ENSG00000146755	1.68996	-3.61591	2.28e-13	2.09e-12	ENSG00000146755	ENST00000493498	TRIM50	protein_coding	7	73321899	73327954
ENSG00000259371	1.68896	-4.23581	1.8e-20	2.7e-19	ENSG00000259371	ENST00000558325	RP11-468E2.6	protein_coding	14	24120956	24131829
ENSG00000258016	1.68877	-3.77453	2.82e-18	3.66e-17	ENSG00000258016	ENST00000550979	HIGD1AP1	processed_pseudogene	12	53142053	53142327
ENSG00000186369	1.68867	-4.07301	1.93e-11	1.5e-10	ENSG00000186369	ENST00000555934	LINC00643	transcribed_unitary_pseudogene	14	62127244	62128537
ENSG00000253313	1.68862	4.05121	5.18e-72	6.21e-70	ENSG00000253313	ENST00000423420	C1orf210	protein_coding	1	43282661	43285617
ENSG00000164440	1.6871	-1.08925	2.73e-23	4.94e-22	ENSG00000164440	ENST00000367652	TXLNB	protein_coding	6	139255380	139262597
ENSG00000265972	1.68677	8.2195	1.96e-49	1.14e-47	ENSG00000265972	ENST00000425134	TXNIP	protein_coding	1	145993839	145995763
ENSG00000259207	1.68519	0.834681	2.97e-31	8.25e-30	ENSG00000259207	ENST00000573377	ITGB3	protein_coding	17	47291053	47292171
ENSG00000233117	1.68466	-0.547837	1.14e-13	1.07e-12	ENSG00000233117	ENST00000418372	LINC00702	lincRNA	10	4242950	4243789
ENSG00000133808	1.68444	1.17032	5.06e-53	3.27e-51	ENSG00000133808	ENST00000256186	MICALCL	protein_coding	11	12286900	12359144
ENSG00000226679	1.68429	-4.78324	6.03e-09	3.63e-08	ENSG00000226679	ENST00000423919	RP13-43E11.1	antisense	X	38221391	38223667
ENSG00000134321	1.68346	2.94679	1.28e-20	1.94e-19	ENSG00000134321	ENST00000477834	RSAD2	protein_coding	2	6878794	6887093
ENSG00000261208	1.6833	-2.81265	4.06e-09	2.49e-08	ENSG00000261208	ENST00000565135	RP11-452D12.1	processed_pseudogene	14	52286797	52289268
ENSG00000144230	1.68304	-1.23069	2.96e-16	3.37e-15	ENSG00000144230	ENST00000393018	GPR17	protein_coding	2	127649939	127651755
ENSG00000155659	1.68302	3.07568	1.99e-19	2.79e-18	ENSG00000155659	ENST00000412866	VSIG4	protein_coding	X	66021769	66040060
ENSG00000249082	1.68302	-2.19119	3.59e-18	4.62e-17	ENSG00000249082	ENST00000511256	C5orf66-AS1	lincRNA	5	135038841	135039696
ENSG00000162894	1.6827	1.74033	3.73e-29	9.35e-28	ENSG00000162894	ENST00000530505	FCMR	protein_coding	1	206913801	206921997
ENSG00000276842	1.68252	-3.69073	1.67e-11	1.3e-10	ENSG00000276842	ENST00000622162	RP11-713N11.6	antisense	12	25103124	25103869
ENSG00000117971	1.68245	-1.75191	1.81e-20	2.71e-19	ENSG00000117971	ENST00000558216	CHRNB4	protein_coding	15	78692578	78727754
ENSG00000141447	1.68231	3.78959	3.25e-41	1.43e-39	ENSG00000141447	ENST00000581343	OSBPL1A	protein_coding	18	24367934	24377538
ENSG00000124942	1.68123	8.427	2.44e-42	1.12e-40	ENSG00000124942	ENST00000531324	AHNAK	protein_coding	11	62535088	62546833
ENSG00000163499	1.68092	-1.24439	1.6e-09	1.02e-08	ENSG00000163499	ENST00000490678	CRYBA2	protein_coding	2	218991847	218993178
ENSG00000106772	1.6804	5.11009	1.49e-21	2.41e-20	ENSG00000106772	ENST00000489555	PRUNE2	protein_coding	9	76846599	76869182
ENSG00000167117	1.67963	3.08698	6.09e-31	1.67e-29	ENSG00000167117	ENST00000576150	LINC00483	processed_transcript	17	50766559	50767518
ENSG00000139433	1.67896	4.72891	7.22e-158	1.13e-154	ENSG00000139433	ENST00000537066	GLTP	protein_coding	12	109855618	109880378
ENSG00000122375	1.67896	-3.80071	1.63e-13	1.51e-12	ENSG00000122375	ENST00000443292	OPN4	protein_coding	10	86654617	86666848
ENSG00000168077	1.67877	2.56583	2.53e-26	5.46e-25	ENSG00000168077	ENST00000301904	SCARA3	protein_coding	8	27634181	27673020
ENSG00000136698	1.6785	-4.60071	1.73e-05	6.69e-05	ENSG00000136698	ENST00000259216	CFC1	protein_coding	2	130592766	130599550
ENSG00000129744	1.67846	-4.32401	3.06e-08	1.71e-07	ENSG00000129744	ENST00000250693	ART1	protein_coding	11	3645131	3664416
ENSG00000227167	1.67836	-4.74122	2.98e-06	1.29e-05	ENSG00000227167	ENST00000443359	RP11-570H19.2	lincRNA	9	18360597	18362220
ENSG00000255298	1.67806	-4.64807	2.75e-05	0.000103224	ENSG00000255298	ENST00000524943	OR8G5	protein_coding	11	124264827	124265867
ENSG00000129116	1.67805	6.39071	3.45e-44	1.69e-42	ENSG00000129116	ENST00000503290	PALLD	protein_coding	4	168921575	168925393
ENSG00000233080	1.67792	-4.01943	1.76e-13	1.63e-12	ENSG00000233080	ENST00000423311	LINC01399	lincRNA	22	35119824	35231056
ENSG00000267506	1.67784	-1.1788	1.36e-09	8.79e-09	ENSG00000267506	ENST00000591283	RP11-13K12.1	lincRNA	17	77558142	77563243
ENSG00000226005	1.67723	-4.74238	1.5e-08	8.63e-08	ENSG00000226005	ENST00000432452	RP11-464C19.3	lincRNA	10	3934519	3935813
ENSG00000203739	1.67712	-1.31734	7.04e-46	3.66e-44	ENSG00000203739	ENST00000437190	RP11-296O14.3	antisense	1	173418074	173442097
ENSG00000110900	1.67708	2.81049	8.48e-31	2.31e-29	ENSG00000110900	ENST00000261177	TSPAN11	protein_coding	12	30926958	30996599
ENSG00000154678	1.67688	0.305332	1.86e-35	6.25e-34	ENSG00000154678	ENST00000495221	PDE1C	protein_coding	7	32070484	32071371
ENSG00000203710	1.67627	0.55537	1.45e-14	1.45e-13	ENSG00000203710	ENST00000529814	CR1	protein_coding	1	207496341	207630627
ENSG00000258234	1.67627	-4.77256	4.46e-07	2.17e-06	ENSG00000258234	ENST00000547523	RP11-370I10.2	lincRNA	12	48231098	48284210
ENSG00000152078	1.67623	4.18093	2.51e-32	7.39e-31	ENSG00000152078	ENST00000463375	TMEM56	protein_coding	1	95140672	95150229
ENSG00000081189	1.67566	2.99377	8.4e-39	3.3e-37	ENSG00000081189	ENST00000637167	MEF2C	protein_coding	5	88887585	88888964
ENSG00000137558	1.67549	1.36368	1.48e-12	1.27e-11	ENSG00000137558	ENST00000523773	PI15	protein_coding	8	74824786	74849425
ENSG00000241163	1.67539	-2.55596	6.22e-21	9.63e-20	ENSG00000241163	ENST00000488545	LINC00877	lincRNA	3	72097728	72100957
ENSG00000161714	1.67499	6.19215	1.59e-44	7.85e-43	ENSG00000161714	ENST00000544446	PLCD3	protein_coding	17	45121236	45132518
ENSG00000168329	1.67393	-0.416654	1.17e-26	2.56e-25	ENSG00000168329	ENST00000412814	CX3CR1	protein_coding	3	39266191	39281273
ENSG00000171522	1.67375	4.12388	8.71e-52	5.44e-50	ENSG00000171522	ENST00000513635	PTGER4	protein_coding	5	40681702	40692043
ENSG00000136052	1.67257	3.72858	5.77e-51	3.5e-49	ENSG00000136052	ENST00000432951	SLC41A2	protein_coding	12	104928492	104958288
ENSG00000160111	1.67142	-0.0466393	1.12e-36	3.96e-35	ENSG00000160111	ENST00000601637	CPAMD8	protein_coding	19	17000206	17002530
ENSG00000271377	1.67134	-4.17369	3.41e-18	4.41e-17	ENSG00000271377	ENST00000603849	RP11-33I11.3	processed_pseudogene	8	60906059	60906452
ENSG00000155961	1.67125	-1.47253	7.38e-22	1.22e-20	ENSG00000155961	ENST00000369454	RAB39B	protein_coding	X	155258241	155264589
ENSG00000278921	1.67123	-1.94843	1.11e-25	2.31e-24	ENSG00000278921	ENST00000624967	EPB41L4A-AS2	lincRNA	5	112419583	112420613
ENSG00000144136	1.67097	5.45738	1.01e-97	2.76e-95	ENSG00000144136	ENST00000490674	SLC20A1	protein_coding	2	112658363	112663825
ENSG00000218357	1.67069	-3.57696	2.36e-09	1.48e-08	ENSG00000218357	ENST00000481625	LINC01644	lincRNA	22	47463467	47487088
ENSG00000139567	1.6702	5.49159	2.78e-48	1.57e-46	ENSG00000139567	ENST00000550084	ACVRL1	protein_coding	12	51921652	51923361
ENSG00000179008	1.67005	-4.18229	2.5e-07	1.25e-06	ENSG00000179008	ENST00000556799	C14orf39	protein_coding	14	60478357	60515543
ENSG00000261739	1.67	-4.37004	2.18e-13	2e-12	ENSG00000261739	ENST00000562295	GOLGA8S	protein_coding	15	23354846	23365134
ENSG00000183023	1.66991	2.77449	2.72e-37	9.93e-36	ENSG00000183023	ENST00000417271	SLC8A1	protein_coding	2	40430061	40452008
ENSG00000183114	1.66976	-2.49444	7.16e-14	6.83e-13	ENSG00000183114	ENST00000332947	FAM43B	protein_coding	1	20552439	20555010
ENSG00000269421	1.66949	-4.59079	1.94e-08	1.1e-07	ENSG00000269421	ENST00000596594	ZNF92P3	unprocessed_pseudogene	19	23935220	23936173
ENSG00000274275	1.66926	-4.31027	6.1e-14	5.84e-13	ENSG00000274275	ENST00000620744	RP11-326K13.5	sense_intronic	18	32031035	32031359
ENSG00000007237	1.66893	3.70475	6.03e-32	1.74e-30	ENSG00000007237	ENST00000580043	GAS7	protein_coding	17	9959216	10036667
ENSG00000142583	1.66766	2.07714	3.58e-22	6.05e-21	ENSG00000142583	ENST00000473209	SLC2A5	protein_coding	1	9057498	9069851
ENSG00000235098	1.6676	0.281005	2.63e-23	4.77e-22	ENSG00000235098	ENST00000442470	ANKRD65	protein_coding	1	1419138	1421260
ENSG00000255727	1.6671	-4.49804	1.23e-11	9.75e-11	ENSG00000255727	ENST00000542689	LINC01489	lincRNA	12	15001833	15006683
ENSG00000234512	1.66704	-4.60679	1.33e-10	9.51e-10	ENSG00000234512	ENST00000413515	TLR12P	unitary_pseudogene	1	33466249	33468954
ENSG00000133104	1.66698	2.671	5.71e-30	1.49e-28	ENSG00000133104	ENST00000476377	SPG20	protein_coding	13	36335581	36345634
ENSG00000245468	1.66614	-2.54708	8.01e-29	1.97e-27	ENSG00000245468	ENST00000501888	RP11-367J11.3	lincRNA	4	7101240	7103385
ENSG00000224713	1.66608	-2.63692	1.3e-18	1.73e-17	ENSG00000224713	ENST00000610219	AC025165.8	antisense	12	57615492	57616305
ENSG00000023902	1.66555	4.09892	9.81e-43	4.55e-41	ENSG00000023902	ENST00000502767	PLEKHO1	protein_coding	1	150159405	150164720
ENSG00000250742	1.66551	-0.463397	6.11e-31	1.67e-29	ENSG00000250742	ENST00000635070	RP11-834C11.4	lincRNA	12	54126213	54142493
ENSG00000278965	1.66546	-3.85854	1.35e-14	1.35e-13	ENSG00000278965	ENST00000624942	RP11-39H3.2	TEC	5	180078357	180081691
ENSG00000161281	1.66483	1.53851	1.06e-34	3.44e-33	ENSG00000161281	ENST00000589154	COX7A1	protein_coding	19	36151013	36152436
ENSG00000166313	1.66396	2.53387	8.14e-32	2.34e-30	ENSG00000166313	ENST00000532020	APBB1	protein_coding	11	6403319	6419089
ENSG00000237575	1.66282	-2.71142	3.76e-27	8.44e-26	ENSG00000237575	ENST00000315776	PYY2	transcribed_unprocessed_pseudogene	17	28227306	28227701
ENSG00000267640	1.66244	-2.52153	2.65e-14	2.61e-13	ENSG00000267640	ENST00000636547	CTD-2554C21.2	transcribed_unprocessed_pseudogene	19	37822623	37823906
ENSG00000159648	1.66236	-4.13266	1.59e-17	1.96e-16	ENSG00000159648	ENST00000562915	TEPP	protein_coding	16	57985181	57988116
ENSG00000109832	1.66217	-3.68856	5.93e-11	4.39e-10	ENSG00000109832	ENST00000530834	DDX25	protein_coding	11	125939212	125943702
ENSG00000271856	1.66182	-1.8924	2.53e-15	2.69e-14	ENSG00000271856	ENST00000607746	LINC01215	lincRNA	3	108125821	108138610
ENSG00000228113	1.66175	-1.71959	1.72e-15	1.85e-14	ENSG00000228113	ENST00000627520	AC003991.3	antisense	7	88283830	88298356
ENSG00000259171	1.6608	-2.24847	8.46e-10	5.59e-09	ENSG00000259171	ENST00000553909	RP11-903H12.5	protein_coding	14	20684587	20700576
ENSG00000169752	1.66065	-1.5184	5.84e-19	7.93e-18	ENSG00000169752	ENST00000563582	NRG4	protein_coding	15	76052098	76057254
ENSG00000171658	1.66008	-0.219613	7.65e-21	1.18e-19	ENSG00000171658	ENST00000441600	NMRAL2P	transcribed_unprocessed_pseudogene	3	185976043	185979832
ENSG00000267603	1.65971	-4.84327	2.94e-06	1.28e-05	ENSG00000267603	ENST00000588782	LINC01028	lincRNA	17	70051378	70067491
ENSG00000188816	1.65889	-3.10157	1.52e-06	6.86e-06	ENSG00000188816	ENST00000339992	HMX2	protein_coding	10	123148122	123150672
ENSG00000257302	1.65831	-1.24025	1.86e-15	1.99e-14	ENSG00000257302	ENST00000546381	FAHD2P1	processed_pseudogene	12	70671918	70672856
ENSG00000039537	1.65811	-1.513	3.8e-10	2.6e-09	ENSG00000039537	ENST00000433294	C6	protein_coding	5	41203138	41213595
ENSG00000257398	1.65747	-4.64407	1.68e-09	1.07e-08	ENSG00000257398	ENST00000551629	RP11-554D14.6	lincRNA	12	107839350	107864562
ENSG00000154917	1.65684	1.61015	1.63e-31	4.59e-30	ENSG00000154917	ENST00000488969	RAB6B	protein_coding	3	133841326	133894719
ENSG00000054356	1.65655	0.377718	3.79e-14	3.69e-13	ENSG00000054356	ENST00000477819	PTPRN	protein_coding	2	219307528	219308340
ENSG00000259330	1.65642	1.93277	1.67e-61	1.44e-59	ENSG00000259330	ENST00000560415	INAFM2	protein_coding	15	40325216	40326715
ENSG00000101438	1.65631	-4.18468	0.000104429	0.000353517	ENSG00000101438	ENST00000217420	SLC32A1	protein_coding	20	38724462	38729372
ENSG00000136305	1.65365	-2.7161	3.79e-16	4.28e-15	ENSG00000136305	ENST00000555817	CIDEB	protein_coding	14	24310799	24311430
ENSG00000125965	1.65255	-2.83284	3.78e-09	2.32e-08	ENSG00000125965	ENST00000374372	GDF5	protein_coding	20	35433347	35454746
ENSG00000274248	1.65211	-4.07918	4.32e-15	4.51e-14	ENSG00000274248	ENST00000621707	AJ011932.1	lincRNA	21	45974489	45974953
ENSG00000276527	1.65067	-4.71287	1.59e-09	1.02e-08	ENSG00000276527	ENST00000611081	RP11-442J21.2	lincRNA	13	44684487	44715393
ENSG00000144820	1.6497	2.63076	2.75e-12	2.3e-11	ENSG00000144820	ENST00000481506	ADGRG7	protein_coding	3	100654196	100695338
ENSG00000171115	1.64944	2.19995	3.4e-38	1.3e-36	ENSG00000171115	ENST00000307271	GIMAP8	protein_coding	7	150450630	150479392
ENSG00000176438	1.64925	2.12381	4.29e-41	1.88e-39	ENSG00000176438	ENST00000553340	SYNE3	protein_coding	14	95443661	95475836
ENSG00000229769	1.64894	-3.95319	1.09e-10	7.85e-10	ENSG00000229769	ENST00000426318	TRBV10-2	TR_V_gene	7	142424965	142425465
ENSG00000168229	1.64806	1.55127	1.53e-08	8.81e-08	ENSG00000168229	ENST00000553372	PTGDR	protein_coding	14	52267812	52275006
ENSG00000273006	1.64738	-4.77834	9.77e-10	6.41e-09	ENSG00000273006	ENST00000608056	RP11-314C9.2	lincRNA	2	38193348	38193629
ENSG00000250385	1.64647	-3.02437	2.49e-07	1.25e-06	ENSG00000250385	ENST00000515085	RP11-310P5.2	antisense	5	524705	526594
ENSG00000076662	1.6464	0.268602	8.08e-22	1.33e-20	ENSG00000076662	ENST00000589580	ICAM3	protein_coding	19	10338724	10339635
ENSG00000224307	1.64633	-2.71109	2.26e-19	3.16e-18	ENSG00000224307	ENST00000455981	RP11-344B5.2	lincRNA	9	129282458	129285728
ENSG00000115556	1.64621	1.0763	3.75e-63	3.43e-61	ENSG00000115556	ENST00000457773	PLCD4	protein_coding	2	218635855	218637173
ENSG00000270550	1.64606	3.8617	1.47e-10	1.05e-09	ENSG00000270550	ENST00000603660	IGHV3-30	IG_V_gene	14	106335082	106335613
ENSG00000249856	1.64576	-4.62552	1.69e-11	1.32e-10	ENSG00000249856	ENST00000505200	CTD-2503O16.4	lincRNA	5	74917726	75023928
ENSG00000250021	1.64533	-2.57538	2.56e-26	5.53e-25	ENSG00000250021	ENST00000560224	C15orf38-AP3S2	protein_coding	15	89865461	89903365
ENSG00000025423	1.64455	0.829692	4.55e-31	1.25e-29	ENSG00000025423	ENST00000553476	HSD17B6	protein_coding	12	56785929	56787345
ENSG00000140623	1.6441	-4.12898	9.09e-14	8.6e-13	ENSG00000140623	ENST00000591624	2012-09-01	protein_coding	16	4786078	4788254
ENSG00000128596	1.64372	0.645056	4.66e-23	8.3e-22	ENSG00000128596	ENST00000471729	CCDC136	protein_coding	7	128814649	128821885
ENSG00000237127	1.64164	-4.65629	5.65e-06	2.36e-05	ENSG00000237127	ENST00000458673	LL22NC03-84E4.8	unprocessed_pseudogene	22	22834865	22835117
ENSG00000165757	1.64145	3.76087	8.91e-25	1.75e-23	ENSG00000165757	ENST00000465712	KIAA1462	protein_coding	10	30047532	30115494
ENSG00000236800	1.64145	-4.8461	9.71e-07	4.5e-06	ENSG00000236800	ENST00000440750	RP11-534L6.2	lincRNA	10	48664199	48672424
ENSG00000135426	1.6406	-0.0104762	5.08e-27	1.13e-25	ENSG00000135426	ENST00000533607	TESPA1	protein_coding	12	54974420	54984746
ENSG00000115041	1.64028	-0.119079	1.34e-22	2.32e-21	ENSG00000115041	ENST00000468529	KCNIP3	protein_coding	2	95346728	95384049
ENSG00000107186	1.63982	2.18452	3.68e-24	7e-23	ENSG00000107186	ENST00000494251	MPDZ	protein_coding	9	13205920	13219698
ENSG00000133661	1.63979	-2.93749	2.37e-11	1.82e-10	ENSG00000133661	ENST00000444384	SFTPD	protein_coding	10	79941449	79982614
ENSG00000204361	1.63965	1.03584	1.02e-13	9.61e-13	ENSG00000204361	ENST00000389586	NXPE2	protein_coding	11	114678386	114706933
ENSG00000168405	1.63823	1.76205	3.25e-22	5.5e-21	ENSG00000168405	ENST00000462823	CMAHP	processed_transcript	6	25127546	25138329
ENSG00000261683	1.63794	-4.81666	6.54e-05	0.000229858	ENSG00000261683	ENST00000562956	LINC00838	lincRNA	10	33759713	33772658
ENSG00000267097	1.63775	-4.58234	1.12e-11	8.88e-11	ENSG00000267097	ENST00000592286	SLC14A2-AS1	antisense	18	45438186	45447623
ENSG00000280168	1.63704	-3.49835	7.87e-14	7.48e-13	ENSG00000280168	ENST00000623460	RP11-1090M7.3	TEC	17	12973033	12973834
ENSG00000145649	1.63701	2.1119	6.91e-19	9.34e-18	ENSG00000145649	ENST00000274306	GZMA	protein_coding	5	55102648	55110252
ENSG00000166126	1.6364	5.29592	8.96e-23	1.57e-21	ENSG00000166126	ENST00000559507	AMN	protein_coding	14	102930107	102930619
ENSG00000281160	1.63595	-4.75346	6.11e-06	2.54e-05	ENSG00000281160	ENST00000631079	RP11-333B11.1	antisense	3	42264989	42266390
ENSG00000247970	1.63512	-3.93772	2.93e-23	5.3e-22	ENSG00000247970	ENST00000502101	RP11-543C4.1	lincRNA	14	99604556	99625740
ENSG00000009694	1.63418	-1.67764	3.91e-09	2.4e-08	ENSG00000009694	ENST00000461429	TENM1	protein_coding	X	124453459	124497143
ENSG00000177692	1.63345	-1.08464	2.89e-47	1.58e-45	ENSG00000177692	ENST00000402202	DNAJC28	protein_coding	21	33488219	33491691
ENSG00000151322	1.63253	-1.53084	4.97e-15	5.16e-14	ENSG00000151322	ENST00000552874	NPAS3	protein_coding	14	33735241	33780871
ENSG00000144857	1.63208	2.5157	5.2e-19	7.09e-18	ENSG00000144857	ENST00000473008	BOC	protein_coding	3	113284560	113286906
ENSG00000176894	1.63187	3.41013	2.29e-80	3.59e-78	ENSG00000176894	ENST00000454379	PXMP2	protein_coding	12	132695945	132701684
ENSG00000270265	1.63185	-2.80965	2.23e-32	6.57e-31	ENSG00000270265	ENST00000603264	RP11-731D1.4	lincRNA	4	151333775	151353224
ENSG00000168830	1.63179	-4.75975	3.8e-05	0.000138924	ENSG00000168830	ENST00000305344	HTR1E	protein_coding	6	86937306	87016683
ENSG00000259200	1.63167	-4.56553	4.08e-10	2.78e-09	ENSG00000259200	ENST00000559600	RP11-718O11.1	lincRNA	15	45705195	45931069
ENSG00000107796	1.6312	7.07585	3.43e-24	6.54e-23	ENSG00000107796	ENST00000482085	ACTA2	protein_coding	10	88948242	88952773
ENSG00000279312	1.6312	-3.01211	4.56e-17	5.47e-16	ENSG00000279312	ENST00000625013	RP3-331H24.7	TEC	6	71373253	71375387
ENSG00000083814	1.63115	0.216743	5.19e-39	2.06e-37	ENSG00000083814	ENST00000599961	ZNF671	protein_coding	19	57723265	57727614
ENSG00000183117	1.63114	-2.84005	2.13e-09	1.35e-08	ENSG00000183117	ENST00000537824	CSMD1	protein_coding	8	2935354	4032100
ENSG00000178537	1.63104	3.88597	2.99e-79	4.52e-77	ENSG00000178537	ENST00000440964	SLC25A20	protein_coding	3	48857392	48898892
ENSG00000177191	1.6307	4.02706	3.56e-35	1.19e-33	ENSG00000177191	ENST00000601379	B3GNT8	protein_coding	19	41426056	41427362
ENSG00000188171	1.63037	-0.530022	5.64e-24	1.06e-22	ENSG00000188171	ENST00000291750	ZNF626	protein_coding	19	20644702	20661596
ENSG00000162407	1.63004	4.48205	1.36e-81	2.21e-79	ENSG00000162407	ENST00000476206	PLPP3	protein_coding	1	56579168	56645272
ENSG00000279526	1.63001	-3.33534	2.72e-13	2.47e-12	ENSG00000279526	ENST00000624820	AC011239.2	TEC	2	23616499	23617987
ENSG00000229051	1.62991	-4.6705	1.88e-07	9.57e-07	ENSG00000229051	ENST00000419450	LINC01788	lincRNA	1	70706453	70786468
ENSG00000144031	1.62926	-2.08761	2.24e-28	5.4e-27	ENSG00000144031	ENST00000460927	ANKRD53	protein_coding	2	70982326	70984225
ENSG00000255860	1.62923	-3.34404	4.2e-11	3.15e-10	ENSG00000255860	ENST00000538934	RP11-807H22.6	unprocessed_pseudogene	11	72172455	72177954
ENSG00000260329	1.6288	-2.13178	1.72e-33	5.34e-32	ENSG00000260329	ENST00000570282	RP11-412D9.4	antisense	12	106954029	106955497
ENSG00000135773	1.62868	2.81214	3.08e-12	2.57e-11	ENSG00000135773	ENST00000480004	CAPN9	protein_coding	1	230791877	230801762
ENSG00000268027	1.62866	-1.4458	1.38e-24	2.68e-23	ENSG00000268027	ENST00000595395	AC006129.2	lincRNA	19	41549520	41555462
ENSG00000129990	1.62862	-1.45072	1.3e-12	1.11e-11	ENSG00000129990	ENST00000592470	SYT5	protein_coding	19	55175793	55180276
ENSG00000152953	1.62861	-0.678136	1.47e-28	3.55e-27	ENSG00000152953	ENST00000508728	STK32B	protein_coding	4	5437917	5499114
ENSG00000225465	1.62861	-3.22713	4.45e-19	6.09e-18	ENSG00000225465	ENST00000419368	RFPL1S	antisense	22	29471941	29478070
ENSG00000272583	1.62838	-4.37624	1.26e-11	1e-10	ENSG00000272583	ENST00000609485	RP11-344P13.6	lincRNA	1	121518366	121518829
ENSG00000279240	1.62787	-4.88656	2.63e-07	1.32e-06	ENSG00000279240	ENST00000514282	AC063980.3	lincRNA	5	136376348	136397042
ENSG00000211677	1.62708	6.51912	2.27e-12	1.91e-11	ENSG00000211677	ENST00000390323	IGLC2	IG_C_gene	22	22900976	22901437
ENSG00000253988	1.62621	-3.97315	1.38e-14	1.39e-13	ENSG00000253988	ENST00000521793	RP11-489O18.1	lincRNA	8	138063268	138073240
ENSG00000177910	1.62612	-4.47659	4.54e-11	3.39e-10	ENSG00000177910	ENST00000324915	SPATA31C2	unprocessed_pseudogene	9	88129458	88138446
ENSG00000226660	1.62608	-3.01007	5.82e-16	6.47e-15	ENSG00000226660	ENST00000455382	TRBV2	TR_V_gene	7	142300924	142301432
ENSG00000261103	1.62521	-4.66216	7.52e-07	3.55e-06	ENSG00000261103	ENST00000565904	RP11-298D21.3	antisense	16	83710179	83717898
ENSG00000244437	1.62477	4.03933	1.4e-11	1.1e-10	ENSG00000244437	ENST00000390252	IGKV3-15	IG_V_gene	2	89085177	89085787
ENSG00000246223	1.62468	-1.43544	2.39e-12	2.01e-11	ENSG00000246223	ENST00000556138	LINC01550	lincRNA	14	97968842	97978065
ENSG00000162763	1.62361	-4.79299	2.3e-06	1.01e-05	ENSG00000162763	ENST00000294818	LRRC52	protein_coding	1	165544007	165563961
ENSG00000206113	1.62164	-2.81747	4.68e-20	6.84e-19	ENSG00000206113	ENST00000506607	CFAP99	protein_coding	4	2460037	2462911
ENSG00000197540	1.6215	-0.412249	7.08e-20	1.03e-18	ENSG00000197540	ENST00000264553	GZMM	protein_coding	19	544035	549920
ENSG00000131401	1.62067	1.45912	1.73e-25	3.55e-24	ENSG00000131401	ENST00000525179	NAPSB	transcribed_unprocessed_pseudogene	19	50337008	50344767
ENSG00000185739	1.62066	-0.997081	3.26e-21	5.16e-20	ENSG00000185739	ENST00000537996	SRL	protein_coding	16	4191810	4239743
ENSG00000196353	1.62043	-2.16601	1.05e-07	5.52e-07	ENSG00000196353	ENST00000505331	CPNE4	protein_coding	3	132035312	132040223
ENSG00000110013	1.61994	6.01454	6.23e-60	5.12e-58	ENSG00000110013	ENST00000525730	SIAE	protein_coding	11	124669436	124695707
ENSG00000101782	1.61971	5.64424	3.79e-72	4.59e-70	ENSG00000101782	ENST00000581220	RIOK3	protein_coding	18	23479007	23483137
ENSG00000134755	1.6192	6.23449	4.09e-56	2.98e-54	ENSG00000134755	ENST00000251081	DSC2	protein_coding	18	31065974	31102004
ENSG00000234427	1.61905	-4.54063	7.17e-12	5.79e-11	ENSG00000234427	ENST00000412132	RP3-413H6.2	lincRNA	6	11810602	11811248
ENSG00000172673	1.61898	-0.202025	1.64e-20	2.47e-19	ENSG00000172673	ENST00000434358	THEMIS	protein_coding	6	127813577	127900958
ENSG00000152284	1.61897	1.98522	4.19e-53	2.72e-51	ENSG00000152284	ENST00000490744	TCF7L1	protein_coding	2	85303393	85304364
ENSG00000166086	1.6186	3.24574	1.64e-45	8.43e-44	ENSG00000166086	ENST00000533711	JAM3	protein_coding	11	134147798	134149208
ENSG00000170837	1.61835	-1.01092	3.94e-11	2.96e-10	ENSG00000170837	ENST00000304411	GPR27	protein_coding	3	71754050	71756496
ENSG00000168658	1.61832	-0.983511	6.1e-21	9.45e-20	ENSG00000168658	ENST00000614454	VWA3B	protein_coding	2	98245433	98312946
ENSG00000271390	1.61831	-4.54884	2.65e-12	2.22e-11	ENSG00000271390	ENST00000604700	RP11-89C3.3	lincRNA	11	111089870	111090368
ENSG00000242953	1.61715	-4.72209	8.74e-08	4.62e-07	ENSG00000242953	ENST00000487255	RP11-803B1.3	processed_pseudogene	3	75395404	75395536
ENSG00000162722	1.61709	-0.1356	5.9e-10	3.95e-09	ENSG00000162722	ENST00000366481	TRIM58	protein_coding	1	247857199	247878205
ENSG00000205363	1.61686	-0.507183	1.97e-21	3.16e-20	ENSG00000205363	ENST00000559817	C15orf59	protein_coding	15	73740256	73752378
ENSG00000278537	1.61648	-4.85014	1.32e-09	8.51e-09	ENSG00000278537	ENST00000558710	IGKV2OR2-8	IG_V_pseudogene	2	97376674	97376973
ENSG00000137941	1.61626	0.779602	2.68e-18	3.49e-17	ENSG00000137941	ENST00000467670	TTLL7	protein_coding	1	83949313	83951927
ENSG00000115361	1.61579	-3.34553	1.97e-06	8.76e-06	ENSG00000115361	ENST00000482523	ACADL	protein_coding	2	210218065	210224849
ENSG00000114248	1.61537	3.16886	2.01e-28	4.85e-27	ENSG00000114248	ENST00000397805	LRRC31	protein_coding	3	169853223	169869874
ENSG00000228951	1.61506	-4.57316	9.9e-10	6.49e-09	ENSG00000228951	ENST00000427341	RP11-336A10.4	lincRNA	10	5616862	5618161
ENSG00000137767	1.615	5.94696	1.35e-63	1.25e-61	ENSG00000137767	ENST00000565997	SQRDL	protein_coding	15	45682540	45689414
ENSG00000179636	1.61486	-3.78043	1.77e-14	1.76e-13	ENSG00000179636	ENST00000555751	TPPP2	protein_coding	14	21031023	21036077
ENSG00000267069	1.61349	-4.00451	2.11e-08	1.19e-07	ENSG00000267069	ENST00000586226	RP11-64C12.8	lincRNA	18	12288308	12291488
ENSG00000167077	1.61326	0.908769	1.73e-26	3.76e-25	ENSG00000167077	ENST00000423900	MEI1	protein_coding	22	41795422	41799455
ENSG00000197320	1.61303	-4.78161	6.41e-07	3.05e-06	ENSG00000197320	ENST00000443027	AC060834.2	processed_pseudogene	7	9726241	9728272
ENSG00000248464	1.61253	-4.26894	8.82e-10	5.81e-09	ENSG00000248464	ENST00000502457	FGF10-AS1	antisense	5	44388732	44413989
ENSG00000203857	1.61245	-1.15595	2.14e-08	1.21e-07	ENSG00000203857	ENST00000528909	HSD3B1	protein_coding	1	119507318	119514800
ENSG00000264176	1.61202	-2.96844	2.04e-32	6.03e-31	ENSG00000264176	ENST00000580926	MAGOH2P	transcribed_processed_pseudogene	17	10716076	10716511
ENSG00000136297	1.61086	-4.44212	4.53e-05	0.000163581	ENSG00000136297	ENST00000612910	MMD2	protein_coding	7	4909734	4959213
ENSG00000258679	1.61083	-4.32583	1.93e-12	1.63e-11	ENSG00000258679	ENST00000556917	RP11-74M13.4	transcribed_processed_pseudogene	12	56871710	56872367
ENSG00000121858	1.61029	5.54519	4.7e-59	3.75e-57	ENSG00000121858	ENST00000466777	TNFSF10	protein_coding	3	172517355	172523467
ENSG00000113889	1.61025	-0.732375	4.33e-10	2.94e-09	ENSG00000113889	ENST00000447445	KNG1	protein_coding	3	186717348	186743805
ENSG00000010671	1.60929	1.44382	1.71e-26	3.71e-25	ENSG00000010671	ENST00000464567	BTK	protein_coding	X	101374306	101386148
ENSG00000169116	1.60899	6.93557	9.85e-39	3.86e-37	ENSG00000169116	ENST00000307428	PARM1	protein_coding	4	74933116	75050113
ENSG00000219481	1.60839	3.09485	4.55e-79	6.84e-77	ENSG00000219481	ENST00000449853	NBPF1	protein_coding	1	16605406	16613534
ENSG00000272597	1.60832	-4.63429	3.16e-09	1.96e-08	ENSG00000272597	ENST00000609969	RP11-446H18.6	lincRNA	3	107329430	107329962
ENSG00000232044	1.60743	-4.21375	1.99e-06	8.87e-06	ENSG00000232044	ENST00000450794	LINC01105	processed_transcript	2	5982571	6001275
ENSG00000185811	1.60738	2.64245	4.11e-25	8.26e-24	ENSG00000185811	ENST00000492119	IKZF1	protein_coding	7	50367665	50369704
ENSG00000234998	1.60652	-4.67183	2.58e-13	2.36e-12	ENSG00000234998	ENST00000426275	RP11-439A17.10	antisense	1	121087528	121116676
ENSG00000137628	1.60641	4.62816	1.08e-30	2.91e-29	ENSG00000137628	ENST00000514995	DDX60	protein_coding	4	168306626	168318804
ENSG00000235863	1.60641	2.91024	3.13e-54	2.12e-52	ENSG00000235863	ENST00000606990	B3GALT4	protein_coding	6	33278688	33284832
ENSG00000172794	1.60545	1.69638	3.73e-31	1.03e-29	ENSG00000172794	ENST00000531420	RAB37	protein_coding	17	74744858	74745794
ENSG00000266960	1.60523	-4.71628	5.45e-06	2.28e-05	ENSG00000266960	ENST00000586416	FAM106DP	unprocessed_pseudogene	17	60173322	60173822
ENSG00000150275	1.6052	-3.9293	9.57e-07	4.45e-06	ENSG00000150275	ENST00000458638	PCDH15	protein_coding	10	54378823	55319614
ENSG00000198846	1.6046	2.76956	4.7e-19	6.42e-18	ENSG00000198846	ENST00000361421	TOX	protein_coding	8	58805418	59119208
ENSG00000183578	1.60434	1.19427	4.28e-25	8.6e-24	ENSG00000183578	ENST00000637513	TNFAIP8L3	protein_coding	15	51056604	51094705
ENSG00000197794	1.60414	-2.54814	8.07e-08	4.29e-07	ENSG00000197794	ENST00000357453	IGKV7-3	IG_V_pseudogene	2	88915081	88915378
ENSG00000255248	1.60394	1.63992	1.87e-17	2.3e-16	ENSG00000255248	ENST00000526674	MIR100HG	processed_transcript	11	122292274	122422871
ENSG00000227908	1.60335	-2.77387	1.44e-35	4.87e-34	ENSG00000227908	ENST00000500093	FLJ31104	antisense	5	55995167	56003649
ENSG00000277210	1.6033	-3.59698	3.01e-19	4.17e-18	ENSG00000277210	ENST00000610780	RP11-14C10.6	lincRNA	15	101522597	101524739
ENSG00000145850	1.60276	-1.6365	5.39e-11	4e-10	ENSG00000145850	ENST00000407087	TIMD4	protein_coding	5	156919389	156963222
ENSG00000228401	1.6024	-3.49065	2.16e-23	3.94e-22	ENSG00000228401	ENST00000411904	HSPC324	antisense	9	136648610	136660421
ENSG00000139656	1.60231	-3.53574	7.14e-17	8.47e-16	ENSG00000139656	ENST00000617002	SMIM2	protein_coding	13	44160601	44160855
ENSG00000218018	1.60131	-2.64002	3.22e-29	8.11e-28	ENSG00000218018	ENST00000417346	RP4-800J21.3	antisense	20	57384160	57393062
ENSG00000211752	1.60129	-3.95196	4.4e-12	3.62e-11	ENSG00000211752	ENST00000390399	TRBV27	TR_V_gene	7	142715346	142715861
ENSG00000116574	1.60126	4.48677	4.05e-60	3.34e-58	ENSG00000116574	ENST00000366691	RHOU	protein_coding	1	228735077	228746669
ENSG00000218416	1.6012	-1.8644	2.22e-09	1.4e-08	ENSG00000218416	ENST00000538012	PP14571	processed_transcript	2	240450763	240452431
ENSG00000213366	1.60063	1.45946	9.71e-40	4e-38	ENSG00000213366	ENST00000624726	GSTM2	protein_coding	1	109705231	109709551
ENSG00000033122	1.59978	-1.49797	4.32e-29	1.08e-27	ENSG00000033122	ENST00000441830	LRRC7	protein_coding	1	70147121	70151945
ENSG00000120162	1.59944	4.4358	1.25e-68	1.36e-66	ENSG00000120162	ENST00000603061	MOB3B	protein_coding	9	27359024	27421714
ENSG00000197872	1.59872	1.88257	3.44e-28	8.14e-27	ENSG00000197872	ENST00000451689	FAM49A	protein_coding	2	16564024	16666331
ENSG00000140682	1.59853	4.35014	2.14e-39	8.68e-38	ENSG00000140682	ENST00000564804	TGFB1I1	protein_coding	16	31473440	31477906
ENSG00000070778	1.59757	3.43085	4.44e-102	1.39e-99	ENSG00000070778	ENST00000554178	PTPN21	protein_coding	14	88512318	88550619
ENSG00000010327	1.59742	5.00799	6.33e-32	1.82e-30	ENSG00000010327	ENST00000469989	STAB1	protein_coding	3	52523278	52524495
ENSG00000264230	1.59729	-1.87371	1.53e-07	7.87e-07	ENSG00000264230	ENST00000614356	ANXA8L1	protein_coding	10	46398362	46453306
ENSG00000185561	1.59688	3.64172	1.2e-56	8.95e-55	ENSG00000185561	ENST00000330676	TLCD2	protein_coding	17	1702790	1710438
ENSG00000124212	1.59634	2.83706	1.22e-12	1.05e-11	ENSG00000124212	ENST00000478971	PTGIS	protein_coding	20	49507901	49568116
ENSG00000155966	1.59602	-2.24386	5.58e-12	4.54e-11	ENSG00000155966	ENST00000286437	AFF2	protein_coding	X	148719091	149000663
ENSG00000126545	1.59596	-4.136	1.54e-07	7.92e-07	ENSG00000126545	ENST00000510936	CSN1S1	protein_coding	4	69939176	69946561
ENSG00000258789	1.59593	-2.37609	1.54e-27	3.5e-26	ENSG00000258789	ENST00000556328	RP11-507K2.3	antisense	14	88551597	88552493
ENSG00000181826	1.5956	1.49731	2.98e-36	1.04e-34	ENSG00000181826	ENST00000512114	RELL1	protein_coding	4	37634887	37665381
ENSG00000261082	1.59426	-4.78769	2.32e-10	1.62e-09	ENSG00000261082	ENST00000567966	LINC01228	lincRNA	16	79798050	79827150
ENSG00000250833	1.59401	-4.72085	2.8e-08	1.57e-07	ENSG00000250833	ENST00000512082	DNM1P17	unprocessed_pseudogene	10	30353706	30357365
ENSG00000125740	1.59374	4.76829	1.77e-11	1.38e-10	ENSG00000125740	ENST00000587358	FOSB	protein_coding	19	45471079	45473067
ENSG00000233766	1.5937	-4.35458	3.4e-06	1.46e-05	ENSG00000233766	ENST00000628836	AC098617.1	antisense	2	192036170	192038059
ENSG00000254981	1.59294	-4.48748	2.69e-12	2.25e-11	ENSG00000254981	ENST00000533301	RP11-350N15.3	antisense	8	38400536	38401683
ENSG00000163606	1.59207	-0.446356	9.48e-22	1.55e-20	ENSG00000163606	ENST00000490004	CD200R1	protein_coding	3	112928918	112974912
ENSG00000143297	1.59162	1.50579	6.18e-12	5.01e-11	ENSG00000143297	ENST00000481082	FCRL5	protein_coding	1	157541825	157552467
ENSG00000177181	1.59099	3.05761	6.94e-43	3.22e-41	ENSG00000177181	ENST00000431473	RIMKLA	protein_coding	1	42380806	42422578
ENSG00000259658	1.59044	-3.37029	1.44e-20	2.18e-19	ENSG00000259658	ENST00000636288	RP11-89K11.1	transcribed_unprocessed_pseudogene	15	101737268	101746819
ENSG00000129048	1.59031	-0.795035	1.89e-13	1.74e-12	ENSG00000129048	ENST00000509820	ACKR4	protein_coding	3	132601388	132618967
ENSG00000089199	1.59027	2.13493	3.75e-06	1.61e-05	ENSG00000089199	ENST00000488832	CHGB	protein_coding	20	5915498	5917980
ENSG00000154263	1.58997	-0.343324	8.37e-21	1.28e-19	ENSG00000154263	ENST00000521526	ABCA10	protein_coding	17	69222678	69228700
ENSG00000167664	1.58936	-1.00426	5.32e-21	8.28e-20	ENSG00000167664	ENST00000600349	TMIGD2	protein_coding	19	4292599	4302385
ENSG00000248441	1.58926	-1.65989	5.21e-22	8.69e-21	ENSG00000248441	ENST00000556899	LINC01197	lincRNA	15	95288288	95327129
ENSG00000270356	1.58916	-4.72158	3.05e-07	1.52e-06	ENSG00000270356	ENST00000560037	IGHV1OR15-4	IG_V_pseudogene	15	22194885	22195317
ENSG00000230635	1.58912	-3.95355	7.92e-07	3.72e-06	ENSG00000230635	ENST00000439449	CYP4F60P	unprocessed_pseudogene	9	42950566	42951630
ENSG00000133561	1.5891	2.86811	3.78e-34	1.2e-32	ENSG00000133561	ENST00000493969	GIMAP6	protein_coding	7	150627676	150632346
ENSG00000237863	1.58882	-4.78403	1.09e-05	4.36e-05	ENSG00000237863	ENST00000436013	RP6-24A23.3	antisense	X	108736540	108738903
ENSG00000220563	1.58806	-2.66898	2.76e-32	8.11e-31	ENSG00000220563	ENST00000405497	PKMP3	processed_pseudogene	6	85659892	85660606
ENSG00000211640	1.58774	4.00704	1.09e-07	5.69e-07	ENSG00000211640	ENST00000390285	IGLV6-57	IG_V_gene	22	22195799	22196276
ENSG00000254261	1.58751	-4.83202	3.21e-05	0.000118875	ENSG00000254261	ENST00000523363	RP11-18A15.1	lincRNA	9	26746953	26786874
ENSG00000274225	1.58689	-2.50576	1.48e-18	1.96e-17	ENSG00000274225	ENST00000617205	KB-68A7.1	lincRNA	21	44477850	44478493
ENSG00000165178	1.58675	-0.0306044	1.87e-19	2.63e-18	ENSG00000165178	ENST00000438382	NCF1C	unprocessed_pseudogene	7	75156639	75172044
ENSG00000250889	1.58661	-3.82038	8.13e-13	7.08e-12	ENSG00000250889	ENST00000506086	LINC01336	lincRNA	5	75048033	75052843
ENSG00000128311	1.58567	6.78244	4.85e-47	2.63e-45	ENSG00000128311	ENST00000438203	TST	protein_coding	22	37018361	37019640
ENSG00000118402	1.58562	-1.00639	2.54e-24	4.88e-23	ENSG00000118402	ENST00000369816	ELOVL4	protein_coding	6	79914812	79947580
ENSG00000253120	1.58561	-1.79379	1.29e-07	6.72e-07	ENSG00000253120	ENST00000490007	IGLV2-34	IG_V_pseudogene	22	22580014	22580296
ENSG00000234646	1.58526	-4.81503	4.01e-07	1.96e-06	ENSG00000234646	ENST00000419734	RP4-753D10.3	sense_overlapping	20	23037301	23039236
ENSG00000127955	1.58523	3.15558	4.58e-35	1.51e-33	ENSG00000127955	ENST00000447650	GNAI1	protein_coding	7	80187059	80189209
ENSG00000166927	1.58511	2.86087	5.31e-23	9.41e-22	ENSG00000166927	ENST00000533849	MS4A7	protein_coding	11	60389182	60393977
ENSG00000137266	1.58442	4.72319	3.88e-59	3.11e-57	ENSG00000137266	ENST00000380298	SLC22A23	protein_coding	6	3323342	3456559
ENSG00000254533	1.58386	-3.62132	3.07e-09	1.91e-08	ENSG00000254533	ENST00000525376	AF186192.1	lincRNA	8	144698614	144699185
ENSG00000254046	1.58382	-2.90317	1.99e-07	1.01e-06	ENSG00000254046	ENST00000520119	IGHV1-17	IG_V_pseudogene	14	106174342	106174760
ENSG00000204385	1.58373	7.66236	1.43e-41	6.37e-40	ENSG00000204385	ENST00000462671	SLC44A4	protein_coding	6	31874822	31878997
ENSG00000129194	1.58317	-0.935341	1.45e-27	3.31e-26	ENSG00000129194	ENST00000570788	SOX15	protein_coding	17	7588999	7590091
ENSG00000158828	1.58314	4.01555	3.19e-67	3.35e-65	ENSG00000158828	ENST00000400490	PINK1	protein_coding	1	20645508	20651510
ENSG00000276093	1.58264	-4.55709	8.75e-07	4.09e-06	ENSG00000276093	ENST00000617063	RP5-1017F8.2	lincRNA	20	60083360	60083872
ENSG00000153404	1.58241	-1.53665	8.38e-10	5.53e-09	ENSG00000153404	ENST00000504041	PLEKHG4B	protein_coding	5	169053	182589
ENSG00000065809	1.58226	4.98685	6.38e-41	2.77e-39	ENSG00000065809	ENST00000491458	FAM107B	protein_coding	10	14602457	14604270
ENSG00000235338	1.58191	-4.47831	7.74e-09	4.61e-08	ENSG00000235338	ENST00000426873	DUSP5P2	processed_pseudogene	3	9600748	9602728
ENSG00000275325	1.58093	-3.37575	1.04e-08	6.13e-08	ENSG00000275325	ENST00000615124	PDCD6IPP1	transcribed_unprocessed_pseudogene	15	22741180	22744918
ENSG00000264860	1.58048	-4.63494	2.63e-07	1.31e-06	ENSG00000264860	ENST00000580671	RP11-143K11.5	processed_transcript	17	73164977	73196593
ENSG00000233041	1.58008	7.26401	1.24e-14	1.25e-13	ENSG00000233041	ENST00000448599	PHGR1	protein_coding	15	40351033	40356434
ENSG00000228983	1.57923	-4.69764	2.47e-07	1.24e-06	ENSG00000228983	ENST00000454535	SLC47A1P1	transcribed_unprocessed_pseudogene	17	19581427	19590690
ENSG00000120915	1.5792	4.95678	1.83e-36	6.46e-35	ENSG00000120915	ENST00000523326	EPHX2	protein_coding	8	27515463	27522487
ENSG00000253325	1.57863	-3.71088	8.52e-08	4.52e-07	ENSG00000253325	ENST00000519200	IGHV7-34-1	IG_V_pseudogene	14	106377300	106377733
ENSG00000280304	1.57851	-3.48772	1.07e-12	9.23e-12	ENSG00000280304	ENST00000623551	CTD-2536I1.2	TEC	15	95280753	95284249
ENSG00000078589	1.57773	-0.273477	2.72e-18	3.53e-17	ENSG00000078589	ENST00000171757	P2RY10	protein_coding	X	78945421	78961954
ENSG00000223648	1.57754	0.956654	1.1e-06	5.07e-06	ENSG00000223648	ENST00000454421	IGHV3-64	IG_V_gene	14	106657725	106658258
ENSG00000121440	1.57711	3.46735	8.43e-29	2.07e-27	ENSG00000121440	ENST00000308537	PDZRN3	protein_coding	3	73408058	73624840
ENSG00000103154	1.57685	-2.85398	4.52e-12	3.72e-11	ENSG00000103154	ENST00000564166	NECAB2	protein_coding	16	83998252	84002776
ENSG00000103175	1.57685	2.81864	4.84e-30	1.27e-28	ENSG00000103175	ENST00000622779	WFDC1	protein_coding	16	84325664	84329840
ENSG00000260549	1.57674	-0.157936	5.96e-18	7.57e-17	ENSG00000260549	ENST00000566367	MT1L	transcribed_unitary_pseudogene	16	56617563	56618228
ENSG00000253625	1.57615	-4.77169	0.00159875	0.0043068	ENSG00000253625	ENST00000518729	IGKV2-23	IG_V_pseudogene	2	89172022	89172553
ENSG00000248242	1.5761	-4.61969	8.6e-10	5.67e-09	ENSG00000248242	ENST00000515127	RP11-556I14.2	lincRNA	4	104653874	104966793
ENSG00000135114	1.57608	3.41754	3.95e-23	7.06e-22	ENSG00000135114	ENST00000543677	OASL	protein_coding	12	121023739	121038947
ENSG00000270474	1.57498	-4.46629	3.33e-07	1.65e-06	ENSG00000270474	ENST00000604817	IGHV3-29	IG_V_pseudogene	14	106356145	106356591
ENSG00000152503	1.57422	2.51403	1.58e-31	4.47e-30	ENSG00000152503	ENST00000379617	TRIM36	protein_coding	5	115177123	115180546
ENSG00000171451	1.57353	0.139055	8.64e-23	1.51e-21	ENSG00000171451	ENST00000310045	DSEL	protein_coding	18	67506582	67516980
ENSG00000239819	1.57309	0.435722	1.63e-08	9.33e-08	ENSG00000239819	ENST00000471857	IGKV1D-8	IG_V_gene	2	90220727	90221384
ENSG00000278971	1.57291	-3.52721	1.03e-11	8.18e-11	ENSG00000278971	ENST00000624049	RP11-644A7.2	TEC	18	70489630	70491205
ENSG00000244040	1.57208	-3.35059	1.29e-16	1.5e-15	ENSG00000244040	ENST00000486168	IL12A-AS1	antisense	3	160206509	160225299
ENSG00000125820	1.57165	-2.2558	6.31e-06	2.61e-05	ENSG00000125820	ENST00000377142	NKX2-2	protein_coding	20	21511010	21514026
ENSG00000259674	1.57051	0.66382	4.03e-20	5.92e-19	ENSG00000259674	ENST00000557949	RP11-356M20.1	processed_pseudogene	15	59406963	59408154
ENSG00000261193	1.56974	-4.4067	3.81e-08	2.1e-07	ENSG00000261193	ENST00000568267	RP11-863P13.5	lincRNA	16	88079161	88087383
ENSG00000169851	1.56955	2.79959	3.41e-20	5.03e-19	ENSG00000169851	ENST00000610830	PCDH7	protein_coding	4	30925713	30950215
ENSG00000214357	1.56906	5.30556	7.48e-54	5.01e-52	ENSG00000214357	ENST00000520919	NEURL1B	protein_coding	5	172641266	172686925
ENSG00000248576	1.56863	-4.25671	7.64e-09	4.55e-08	ENSG00000248576	ENST00000504210	RP11-834C11.8	antisense	12	54163139	54168595
ENSG00000232715	1.56736	-4.55698	5.63e-08	3.05e-07	ENSG00000232715	ENST00000415652	LINC01022	antisense	7	158590629	158591120
ENSG00000257766	1.5667	-3.03739	6.22e-10	4.15e-09	ENSG00000257766	ENST00000550175	RP11-341G23.3	antisense	12	103668575	103669406
ENSG00000147256	1.56606	-3.36973	3.5e-05	0.000128907	ENSG00000147256	ENST00000370921	ARHGAP36	protein_coding	X	131083710	131089883
ENSG00000227109	1.56599	-4.66086	3.19e-07	1.58e-06	ENSG00000227109	ENST00000416794	CRIP1P3	processed_pseudogene	1	202096759	202096978
ENSG00000185585	1.56581	3.53998	4.15e-40	1.74e-38	ENSG00000185585	ENST00000288815	OLFML2A	protein_coding	9	124800874	124814885
ENSG00000229436	1.56543	-4.64659	2.6e-08	1.46e-07	ENSG00000229436	ENST00000449243	AC073850.6	processed_pseudogene	7	80662331	80662585
ENSG00000232284	1.56444	-0.903697	2.47e-34	7.9e-33	ENSG00000232284	ENST00000434072	GNG12-AS1	antisense	1	68138357	68141788
ENSG00000185905	1.56433	0.986899	9.8e-16	1.07e-14	ENSG00000185905	ENST00000329410	C16orf54	protein_coding	16	29742463	29746006
ENSG00000253520	1.56416	-2.36872	1.92e-24	3.72e-23	ENSG00000253520	ENST00000521868	RP11-798K23.5	processed_pseudogene	5	179527224	179527513
ENSG00000140287	1.56376	-0.310283	5.66e-17	6.74e-16	ENSG00000140287	ENST00000559683	HDC	protein_coding	15	50254552	50263429
ENSG00000055813	1.56373	-2.08164	3.77e-13	3.38e-12	ENSG00000055813	ENST00000407595	CCDC85A	protein_coding	2	56184123	56386173
ENSG00000161594	1.56368	-3.96875	1.69e-14	1.69e-13	ENSG00000161594	ENST00000438813	KLHL10	protein_coding	17	41837825	41842104
ENSG00000120436	1.56357	-3.88951	3.1e-13	2.81e-12	ENSG00000120436	ENST00000366834	GPR31	protein_coding	6	167156271	167158329
ENSG00000079739	1.56288	5.6	1.81e-54	1.24e-52	ENSG00000079739	ENST00000483707	PGM1	protein_coding	1	63651355	63654445
ENSG00000170915	1.56273	5.89674	5.92e-40	2.46e-38	ENSG00000170915	ENST00000360726	PAQR8	protein_coding	6	52362446	52407691
ENSG00000255587	1.5626	-2.34796	2.32e-18	3.03e-17	ENSG00000255587	ENST00000229824	RAB44	protein_coding	6	36715465	36733183
ENSG00000074416	1.56251	6.83853	1.05e-57	8.07e-56	ENSG00000074416	ENST00000494830	MGLL	protein_coding	3	127781789	127822143
ENSG00000167037	1.56232	0.98432	1.76e-21	2.84e-20	ENSG00000167037	ENST00000480523	SGSM1	protein_coding	22	24844741	24924593
ENSG00000162992	1.56145	-0.650792	0.000703692	0.00203776	ENSG00000162992	ENST00000295108	NEUROD1	protein_coding	2	181676467	181680876
ENSG00000275718	1.56124	1.79157	9.47e-34	2.96e-32	ENSG00000275718	ENST00000617897	CCL15	protein_coding	17	35997582	36002038
ENSG00000240225	1.56069	0.506875	2.9e-24	5.56e-23	ENSG00000240225	ENST00000482727	ZNF542P	transcribed_unprocessed_pseudogene	19	56373250	56377972
ENSG00000100678	1.56065	-2.23593	2.03e-10	1.42e-09	ENSG00000100678	ENST00000533899	SLC8A3	protein_coding	14	70059106	70060939
ENSG00000232053	1.5606	-4.44509	2.54e-10	1.77e-09	ENSG00000232053	ENST00000454735	AC009784.3	lincRNA	7	136427395	136437410
ENSG00000276412	1.55974	-4.5457	2.7e-09	1.69e-08	ENSG00000276412	ENST00000611630	RP11-157L3.9	processed_pseudogene	9	41651935	41652172
ENSG00000139352	1.55913	-3.56016	8.61e-07	4.03e-06	ENSG00000139352	ENST00000266744	ASCL1	protein_coding	12	102957686	102960516
ENSG00000149582	1.55891	1.57492	2.4e-24	4.62e-23	ENSG00000149582	ENST00000526853	TMEM25	protein_coding	11	118533032	118534726
ENSG00000270204	1.5586	-4.40178	1.58e-08	9.09e-08	ENSG00000270204	ENST00000604893	RP11-172C16.5	processed_pseudogene	11	114517864	114518371
ENSG00000162104	1.55834	4.13016	1.51e-68	1.64e-66	ENSG00000162104	ENST00000572288	ADCY9	protein_coding	16	3992222	4114026
ENSG00000196972	1.55769	-1.33847	1.16e-27	2.67e-26	ENSG00000196972	ENST00000433425	SMIM10L2B	protein_coding	X	135094987	135098634
ENSG00000119782	1.55736	0.511653	9.04e-20	1.3e-18	ENSG00000119782	ENST00000421839	FKBP1B	protein_coding	2	24053911	24063681
ENSG00000238724	1.55725	-3.34513	5.73e-08	3.1e-07	ENSG00000238724	ENST00000459372	snoU13	snoRNA	11	114527129	114527232
ENSG00000152208	1.55711	-4.08802	1.54e-05	6.01e-05	ENSG00000152208	ENST00000637838	GRID2	protein_coding	4	93769230	93810157
ENSG00000183036	1.55619	1.36976	1.78e-06	7.96e-06	ENSG00000183036	ENST00000467565	PCP4	protein_coding	21	39898476	39929397
ENSG00000204131	1.55558	-1.09894	4.93e-14	4.76e-13	ENSG00000204131	ENST00000623354	NHSL2	protein_coding	X	72144184	72161750
ENSG00000198910	1.55545	3.39201	5.39e-09	3.26e-08	ENSG00000198910	ENST00000616195	L1CAM	protein_coding	X	153883864	153886161
ENSG00000253590	1.55521	-3.45961	1.18e-06	5.4e-06	ENSG00000253590	ENST00000518475	IGLV3-13	IG_V_pseudogene	22	22762294	22762516
ENSG00000064309	1.55464	1.7641	2.33e-31	6.53e-30	ENSG00000064309	ENST00000534818	CDON	protein_coding	11	126021263	126063335
ENSG00000089356	1.55389	8.48517	1.01e-28	2.46e-27	ENSG00000089356	ENST00000605677	FXYD3	protein_coding	19	35119363	35123286
ENSG00000256262	1.55388	-0.0362168	1.15e-21	1.88e-20	ENSG00000256262	ENST00000478808	USP30-AS1	antisense	12	109052350	109053952
ENSG00000022355	1.5532	-4.60194	3.39e-05	0.000125276	ENSG00000022355	ENST00000519542	GABRA1	protein_coding	5	161873098	161891002
ENSG00000172156	1.55289	1.79069	4.7e-15	4.89e-14	ENSG00000172156	ENST00000305869	CCL11	protein_coding	17	34285668	34288334
ENSG00000119865	1.55265	1.5948	3.21e-38	1.23e-36	ENSG00000119865	ENST00000409862	CNRIP1	protein_coding	2	68315921	68319887
ENSG00000227907	1.5524	-2.54004	2.22e-18	2.9e-17	ENSG00000227907	ENST00000417644	RP11-102C16.3	antisense	1	167052551	167058542
ENSG00000150995	1.55212	3.16386	5.33e-34	1.68e-32	ENSG00000150995	ENST00000478515	ITPR1	protein_coding	3	4814645	4836948
ENSG00000174697	1.55159	-1.21262	0.000113414	0.000381722	ENSG00000174697	ENST00000308868	LEP	protein_coding	7	128241284	128257628
ENSG00000158517	1.55154	0.586069	2.6e-20	3.87e-19	ENSG00000158517	ENST00000486097	NCF1	protein_coding	7	74783443	74785546
ENSG00000255733	1.55153	-2.88498	8.13e-09	4.83e-08	ENSG00000255733	ENST00000536914	IFNG-AS1	antisense	12	67989529	68234686
ENSG00000231419	1.55151	-3.19835	1.98e-10	1.39e-09	ENSG00000231419	ENST00000413238	LINC00689	processed_transcript	7	159017408	159030195
ENSG00000228035	1.55125	-4.44855	8.45e-06	3.43e-05	ENSG00000228035	ENST00000425449	RP4-663N10.1	antisense	1	115283034	115368072
ENSG00000086967	1.55037	-2.11069	7.01e-14	6.69e-13	ENSG00000086967	ENST00000597498	MYBPC2	protein_coding	19	50464231	50466319
ENSG00000204176	1.55031	-3.23594	6.78e-14	6.47e-13	ENSG00000204176	ENST00000449358	SYT15	protein_coding	10	46587890	46593626
ENSG00000164047	1.55031	-3.48417	2.57e-11	1.96e-10	ENSG00000164047	ENST00000296435	CAMP	protein_coding	3	48223347	48225491
ENSG00000171428	1.54999	2.81512	1.97e-38	7.63e-37	ENSG00000171428	ENST00000545197	NAT1	protein_coding	8	18216894	18223688
ENSG00000273492	1.54924	-3.17932	3.5e-16	3.96e-15	ENSG00000273492	ENST00000609365	AP000230.1	lincRNA	21	26170916	26215941
ENSG00000154188	1.54873	0.846687	4.86e-22	8.13e-21	ENSG00000154188	ENST00000520033	ANGPT1	protein_coding	8	107346983	107494995
ENSG00000256713	1.54841	-4.66826	1.29e-07	6.68e-07	ENSG00000256713	ENST00000541528	PGA5	protein_coding	11	61249333	61251418
ENSG00000166143	1.54822	4.70111	7.33e-25	1.45e-23	ENSG00000166143	ENST00000427255	PPP1R14D	protein_coding	15	40815571	40828709
ENSG00000261064	1.54808	-3.21514	4.06e-23	7.25e-22	ENSG00000261064	ENST00000561999	RP11-1000B6.3	lincRNA	15	32536714	32575643
ENSG00000254427	1.54788	-4.08251	2.46e-08	1.38e-07	ENSG00000254427	ENST00000524565	RP11-430H10.1	lincRNA	11	45355501	45356648
ENSG00000257729	1.54721	-4.78426	2.38e-05	9e-05	ENSG00000257729	ENST00000548619	RP11-788H18.1	lincRNA	12	84284391	84294556
ENSG00000152642	1.54717	5.25707	1.86e-93	4.61e-91	ENSG00000152642	ENST00000496151	GPD1L	protein_coding	3	32158757	32165888
ENSG00000136059	1.54673	5.56068	6.09e-32	1.76e-30	ENSG00000136059	ENST00000488209	VILL	protein_coding	3	38004064	38006204
ENSG00000264514	1.54648	-4.83636	1.29e-08	7.47e-08	ENSG00000264514	ENST00000580756	RP11-720L2.4	lincRNA	18	316737	319165
ENSG00000274628	1.54648	-4.77262	3.39e-09	2.09e-08	ENSG00000274628	ENST00000610473	RP11-399F4.2	processed_transcript	9	66047170	66052299
ENSG00000159184	1.54613	4.51294	1.94e-10	1.36e-09	ENSG00000159184	ENST00000290295	HOXB13	protein_coding	17	48724763	48729178
ENSG00000185862	1.54573	2.48492	1.38e-21	2.24e-20	ENSG00000185862	ENST00000577894	EVI2B	protein_coding	17	31304234	31314105
ENSG00000069764	1.54573	1.22532	4.69e-21	7.32e-20	ENSG00000069764	ENST00000567462	PLA2G10	protein_coding	16	14672681	14694276
ENSG00000165521	1.5456	-2.15083	6.19e-12	5.02e-11	ENSG00000165521	ENST00000553962	EML5	protein_coding	14	88627748	88644737
ENSG00000172578	1.54554	2.07605	1.7e-21	2.74e-20	ENSG00000172578	ENST00000487643	KLHL6	protein_coding	3	183520212	183544785
ENSG00000265015	1.54407	-4.88504	1.13e-09	7.36e-09	ENSG00000265015	ENST00000581653	RP11-454P7.3	transcribed_processed_pseudogene	18	15197539	15197775
ENSG00000196329	1.54384	-0.659729	2.42e-19	3.37e-18	ENSG00000196329	ENST00000493304	GIMAP5	protein_coding	7	150740235	150742517
ENSG00000104154	1.54354	2.50513	1.01e-44	5.06e-43	ENSG00000104154	ENST00000559667	SLC30A4	protein_coding	15	45502051	45522236
ENSG00000234638	1.54309	-1.97286	1.59e-05	6.19e-05	ENSG00000234638	ENST00000431827	AC053503.6	antisense	2	219425071	219426184
ENSG00000249926	1.5429	-4.80128	7.24e-06	2.98e-05	ENSG00000249926	ENST00000508145	RP11-495K9.6	lincRNA	12	131662596	131664704
ENSG00000205318	1.54269	-4.69058	1.36e-06	6.19e-06	ENSG00000205318	ENST00000379591	GCNT6	processed_pseudogene	6	10633762	10634695
ENSG00000216863	1.5419	-4.16805	7.99e-09	4.75e-08	ENSG00000216863	ENST00000606044	LY86-AS1	antisense	6	6620964	6622697
ENSG00000221870	1.54179	-4.79938	7.41e-06	3.04e-05	ENSG00000221870	ENST00000408967	TMEM257	protein_coding	X	145827410	145829850
ENSG00000139155	1.54153	-2.44627	1.67e-17	2.07e-16	ENSG00000139155	ENST00000539443	SLCO1C1	protein_coding	12	20695750	20696943
ENSG00000232543	1.54101	-4.8655	4.29e-07	2.09e-06	ENSG00000232543	ENST00000431440	IGHD4-11	IG_D_gene	14	105903616	105903631
ENSG00000214652	1.54071	-3.06975	1.72e-07	8.78e-07	ENSG00000214652	ENST00000456806	ZNF727	protein_coding	7	64045443	64078549
ENSG00000257141	1.53992	-4.83671	2.88e-06	1.25e-05	ENSG00000257141	ENST00000552154	RP11-554D14.7	lincRNA	12	107832858	107835030
ENSG00000213262	1.53988	-4.22972	2.56e-10	1.78e-09	ENSG00000213262	ENST00000430995	VDAC2P3	processed_pseudogene	1	117640812	117641639
ENSG00000166780	1.53967	2.30845	5.37e-30	1.4e-28	ENSG00000166780	ENST00000565913	C16orf45	protein_coding	16	15577134	15587357
ENSG00000266389	1.53937	-3.73031	1.24e-14	1.25e-13	ENSG00000266389	ENST00000585297	CTB-41I6.1	lincRNA	17	8965896	8967070
ENSG00000160685	1.53935	5.87081	6.26e-72	7.47e-70	ENSG00000160685	ENST00000292176	ZBTB7B	protein_coding	1	155014448	155016981
ENSG00000204219	1.53932	5.31537	1.67e-30	4.48e-29	ENSG00000204219	ENST00000492271	TCEA3	protein_coding	1	23417345	23418298
ENSG00000177453	1.53924	-2.24365	3.08e-37	1.12e-35	ENSG00000177453	ENST00000512796	NIM1K	protein_coding	5	43192852	43280848
ENSG00000103241	1.53914	3.50528	7.9e-34	2.48e-32	ENSG00000103241	ENST00000262426	FOXF1	protein_coding	16	86510527	86515418
ENSG00000110002	1.53862	4.76007	6.43e-35	2.11e-33	ENSG00000110002	ENST00000533623	VWA5A	protein_coding	11	124117495	124118152
ENSG00000167107	1.53845	4.5931	3.16e-37	1.15e-35	ENSG00000167107	ENST00000507792	ACSF2	protein_coding	17	50473825	50474774
ENSG00000136960	1.5384	3.59386	8.84e-23	1.55e-21	ENSG00000136960	ENST00000518958	ENPP2	protein_coding	8	119616269	119638824
ENSG00000131018	1.53829	3.68708	5.63e-23	9.96e-22	ENSG00000131018	ENST00000610489	SYNE1	protein_coding	6	152478517	152636683
ENSG00000185345	1.53827	0.269151	5.55e-28	1.3e-26	ENSG00000185345	ENST00000612540	PARK2	protein_coding	6	162262526	162275386
ENSG00000205279	1.53803	-4.74492	2.98e-05	0.000110985	ENSG00000205279	ENST00000620385	CTXN3	protein_coding	5	127657423	127658630
ENSG00000225056	1.53776	-4.76777	2.72e-07	1.36e-06	ENSG00000225056	ENST00000450971	RP11-218C14.5	lincRNA	20	23655225	23656390
ENSG00000234779	1.53767	-3.64091	4.79e-10	3.24e-09	ENSG00000234779	ENST00000450445	RP11-62F24.2	antisense	9	16726814	16727524
ENSG00000028277	1.53746	1.70961	1.34e-26	2.94e-25	ENSG00000028277	ENST00000558596	POU2F2	protein_coding	19	42122093	42122576
ENSG00000237844	1.5374	-4.87493	2.36e-05	8.94e-05	ENSG00000237844	ENST00000429636	AC092684.1	lincRNA	2	163749573	164352223
ENSG00000070526	1.5374	6.52503	1.45e-16	1.69e-15	ENSG00000070526	ENST00000589992	ST6GALNAC1	protein_coding	17	76637471	76643660
ENSG00000152495	1.53735	0.731083	5.19e-27	1.16e-25	ENSG00000152495	ENST00000512890	CAMK4	protein_coding	5	111482488	111489712
ENSG00000266604	1.53733	-4.77192	1.07e-05	4.29e-05	ENSG00000266604	ENST00000583691	LINC01887	lincRNA	18	10612402	10617013
ENSG00000265768	1.53732	-4.71252	2.09e-08	1.19e-07	ENSG00000265768	ENST00000584693	MIR4506	miRNA	14	93948226	93948302
ENSG00000223923	1.53725	-4.34401	6.02e-09	3.63e-08	ENSG00000223923	ENST00000450996	AC010136.2	antisense	2	217978707	217992615
ENSG00000119514	1.53682	4.93577	1.34e-49	7.8e-48	ENSG00000119514	ENST00000470473	GALNT12	protein_coding	9	98848772	98849634
ENSG00000257718	1.53631	-3.12002	4.14e-20	6.08e-19	ENSG00000257718	ENST00000551152	RP11-396F22.1	antisense	12	38906451	38909592
ENSG00000179841	1.53615	1.9519	7.23e-25	1.43e-23	ENSG00000179841	ENST00000320636	AKAP5	protein_coding	14	64467107	64469707
ENSG00000111452	1.53595	1.24089	1.05e-16	1.23e-15	ENSG00000111452	ENST00000540207	ADGRD1	protein_coding	12	131121954	131139489
ENSG00000279631	1.53529	-2.57292	2.11e-15	2.25e-14	ENSG00000279631	ENST00000623583	RP11-573G6.4	TEC	10	22252072	22254589
ENSG00000137251	1.534	2.38257	5.12e-16	5.73e-15	ENSG00000137251	ENST00000370864	TINAG	protein_coding	6	54308573	54327006
ENSG00000261238	1.53365	-4.78086	1.07e-07	5.58e-07	ENSG00000261238	ENST00000570060	AC009166.5	antisense	16	51149239	51149819
ENSG00000157184	1.53309	4.54692	3e-88	5.98e-86	ENSG00000157184	ENST00000637726	CPT2	protein_coding	1	53207475	53211545
ENSG00000272917	1.53252	-4.72039	3.84e-08	2.12e-07	ENSG00000272917	ENST00000573622	RP11-705C15.5	processed_transcript	12	9642872	9657070
ENSG00000187446	1.53252	6.74219	3.6e-82	5.94e-80	ENSG00000187446	ENST00000560965	CHP1	protein_coding	15	41256910	41272375
ENSG00000187048	1.53251	-4.15361	6.61e-07	3.14e-06	ENSG00000187048	ENST00000496519	CYP4A11	protein_coding	1	46933915	46934246
ENSG00000237072	1.53238	-4.86125	6.04e-07	2.89e-06	ENSG00000237072	ENST00000457409	RP11-232A1.2	processed_pseudogene	9	81488308	81488837
ENSG00000258100	1.53198	-4.51716	2.79e-12	2.33e-11	ENSG00000258100	ENST00000551571	RP11-121E16.1	lincRNA	12	91362196	91368606
ENSG00000196517	1.53184	3.68504	1.05e-33	3.26e-32	ENSG00000196517	ENST00000533007	SLC6A9	protein_coding	1	44014630	44017340
ENSG00000273259	1.53183	-3.86703	9.92e-07	4.6e-06	ENSG00000273259	ENST00000553947	RP11-986E7.7	protein_coding	14	94592058	94624646
ENSG00000213373	1.53139	-4.17934	7.18e-14	6.85e-13	ENSG00000213373	ENST00000436546	LINC00671	lincRNA	17	42879590	42898704
ENSG00000133116	1.53118	0.0971689	1.57e-13	1.46e-12	ENSG00000133116	ENST00000380099	KL	protein_coding	13	33016433	33066145
ENSG00000034239	1.53081	-3.09296	5.97e-13	5.27e-12	ENSG00000034239	ENST00000433756	EFCAB1	protein_coding	8	48714915	48735311
ENSG00000120756	1.53057	7.01393	2.46e-58	1.93e-56	ENSG00000120756	ENST00000483507	PLS1	protein_coding	3	142689630	142698438
ENSG00000251325	1.52958	-4.87297	2.69e-06	1.17e-05	ENSG00000251325	ENST00000513616	RP11-415C15.3	lincRNA	4	27262506	27267254
ENSG00000234535	1.52861	-3.55493	1.8e-18	2.36e-17	ENSG00000234535	ENST00000442716	RP11-37L2.1	lincRNA	13	33610967	33611522
ENSG00000204174	1.52858	-1.79774	2.4e-13	2.19e-12	ENSG00000204174	ENST00000374312	NPY4R	protein_coding	10	46461099	46465881
ENSG00000233086	1.52773	-4.6665	3.76e-09	2.31e-08	ENSG00000233086	ENST00000608561	RP11-375O18.2	lincRNA	9	79517953	79532321
ENSG00000242441	1.52665	-4.51511	6.86e-07	3.25e-06	ENSG00000242441	ENST00000508440	GTF2A1L	protein_coding	2	48669797	48733148
ENSG00000133475	1.52647	-4.29227	2.12e-06	9.39e-06	ENSG00000133475	ENST00000424627	GGT2	protein_coding	22	21208039	21226159
ENSG00000166793	1.52624	-1.44337	3.4e-21	5.38e-20	ENSG00000166793	ENST00000531442	YPEL4	protein_coding	11	57648460	57649936
ENSG00000187955	1.52622	4.78236	3.79e-18	4.88e-17	ENSG00000187955	ENST00000537875	COL14A1	protein_coding	8	120107378	120232087
ENSG00000242715	1.52565	-2.3203	3.1e-06	1.34e-05	ENSG00000242715	ENST00000485600	CCDC169	protein_coding	13	36282828	36297837
ENSG00000185823	1.52554	-4.39645	2.14e-05	8.17e-05	ENSG00000185823	ENST00000329468	NPAP1	protein_coding	15	24675868	24683393
ENSG00000149289	1.52538	2.93956	1.82e-24	3.54e-23	ENSG00000149289	ENST00000453089	ZC3H12C	protein_coding	11	110135854	110171839
ENSG00000275805	1.52412	-4.77558	2.09e-07	1.06e-06	ENSG00000275805	ENST00000615734	RP11-349H17.2	sense_intronic	18	26565723	26575626
ENSG00000249706	1.52405	-4.22956	5.19e-12	4.24e-11	ENSG00000249706	ENST00000512405	RP11-89B16.1	sense_intronic	4	53899871	53916835
ENSG00000253696	1.52364	-1.34986	1.47e-28	3.56e-27	ENSG00000253696	ENST00000518539	KBTBD11-OT1	lincRNA	8	1971397	1976478
ENSG00000221857	1.52319	-4.87627	2.92e-08	1.63e-07	ENSG00000221857	ENST00000592174	CTD-2527I21.4	processed_transcript	19	35138831	35151336
ENSG00000149260	1.52223	6.8076	1.97e-49	1.14e-47	ENSG00000149260	ENST00000527129	CAPN5	protein_coding	11	77119407	77124495
ENSG00000171777	1.52214	0.0120109	4.98e-23	8.83e-22	ENSG00000171777	ENST00000589100	RASGRP4	protein_coding	19	38412415	38426197
ENSG00000130592	1.52199	4.48399	2.39e-28	5.73e-27	ENSG00000130592	ENST00000464670	LSP1	protein_coding	11	1886732	1887345
ENSG00000269289	1.52193	-4.15863	5.97e-07	2.86e-06	ENSG00000269289	ENST00000598914	CTB-92J24.3	antisense	19	23949579	23957734
ENSG00000105694	1.52192	-4.72059	3.03e-10	2.09e-09	ENSG00000105694	ENST00000590044	ELOCP28	processed_pseudogene	19	2538112	2538754
ENSG00000164330	1.52166	1.07096	2.11e-26	4.56e-25	ENSG00000164330	ENST00000523315	EBF1	protein_coding	5	159084666	159097623
ENSG00000249231	1.52163	-2.81342	1.87e-15	2e-14	ENSG00000249231	ENST00000563844	CASC16	lincRNA	16	52573179	52652105
ENSG00000253822	1.52142	-4.13834	1.95e-05	7.49e-05	ENSG00000253822	ENST00000517477	IGLV3-24	IG_V_pseudogene	22	22694439	22694952
ENSG00000153064	1.52133	1.04508	1.57e-19	2.22e-18	ENSG00000153064	ENST00000504403	BANK1	protein_coding	4	102061416	102074220
ENSG00000185909	1.52045	2.59912	2.65e-38	1.02e-36	ENSG00000185909	ENST00000462582	KLHDC8B	protein_coding	3	49174933	49176402
ENSG00000167705	1.52045	3.02688	2.02e-40	8.59e-39	ENSG00000167705	ENST00000573398	RILP	protein_coding	17	1646500	1649068
ENSG00000258636	1.51945	-4.38388	2.63e-10	1.82e-09	ENSG00000258636	ENST00000557067	CTD-2298J14.2	lincRNA	14	41587861	41604856
ENSG00000093072	1.51905	4.29955	5.26e-22	8.78e-21	ENSG00000093072	ENST00000441548	CECR1	protein_coding	22	17207206	17221854
ENSG00000117215	1.51883	0.715791	1.92e-08	1.09e-07	ENSG00000117215	ENST00000617227	PLA2G2D	protein_coding	1	20112657	20119566
ENSG00000117592	1.51861	6.99406	5.92e-102	1.82e-99	ENSG00000117592	ENST00000470017	PRDX6	protein_coding	1	173481199	173488015
ENSG00000223731	1.5185	-4.45508	1.38e-08	7.99e-08	ENSG00000223731	ENST00000436466	SUPT20HL1	processed_pseudogene	X	24362761	24365378
ENSG00000228791	1.51772	-3.33486	7.03e-14	6.71e-13	ENSG00000228791	ENST00000630391	THRB-AS1	processed_transcript	3	24499544	24681711
ENSG00000110077	1.51664	3.76039	2.08e-24	4.02e-23	ENSG00000110077	ENST00000528925	MS4A6A	protein_coding	11	60183170	60184666
ENSG00000237339	1.51658	-3.48469	8.3e-05	0.000286262	ENSG00000237339	ENST00000447497	LINC01502	lincRNA	9	135583743	135585272
ENSG00000174600	1.51638	2.5462	5.66e-23	1e-21	ENSG00000174600	ENST00000549466	CMKLR1	protein_coding	12	108292533	108317917
ENSG00000211792	1.51601	-3.21339	1.98e-10	1.39e-09	ENSG00000211792	ENST00000390440	TRAV14DV4	TR_V_gene	14	21924063	21924651
ENSG00000188921	1.51509	1.91192	1.07e-30	2.88e-29	ENSG00000188921	ENST00000488436	HACD4	protein_coding	9	21015137	21026745
ENSG00000198963	1.51458	-2.20497	1.37e-09	8.83e-09	ENSG00000198963	ENST00000396204	RORB	protein_coding	9	74615600	74687201
ENSG00000167912	1.51457	0.134184	9.53e-18	1.2e-16	ENSG00000167912	ENST00000517898	RP11-25K19.1	antisense	8	59119946	59121315
ENSG00000079102	1.5134	1.21058	2.24e-19	3.14e-18	ENSG00000079102	ENST00000265814	RUNX1T1	protein_coding	8	91954967	92099688
ENSG00000224568	1.5133	-4.77972	0.000212886	0.000681934	ENSG00000224568	ENST00000439893	LINC01886	lincRNA	2	107542749	107555639
ENSG00000137936	1.51299	3.67942	6.03e-60	4.97e-58	ENSG00000137936	ENST00000469315	BCAR3	protein_coding	1	93720189	93845712
ENSG00000137878	1.51236	-0.670044	7.51e-28	1.74e-26	ENSG00000137878	ENST00000569945	GCOM1	protein_coding	15	57690364	57692698
ENSG00000255408	1.51219	-2.72382	1.21e-11	9.55e-11	ENSG00000255408	ENST00000522353	PCDHA3	protein_coding	5	140801198	141012344
ENSG00000183067	1.51207	-3.14507	3.6e-12	2.98e-11	ENSG00000183067	ENST00000459922	IGSF5	protein_coding	21	39791630	39801435
ENSG00000213713	1.5119	0.0240391	4.91e-67	5.09e-65	ENSG00000213713	ENST00000527583	PIGCP1	processed_pseudogene	11	33075566	33076460
ENSG00000226652	1.51174	-1.95077	4.73e-20	6.91e-19	ENSG00000226652	ENST00000432890	PSMD10P2	transcribed_processed_pseudogene	3	186761104	186761775
ENSG00000143001	1.5116	0.11757	2.15e-12	1.81e-11	ENSG00000143001	ENST00000371268	TMEM61	protein_coding	1	54980792	54992293
ENSG00000205832	1.51108	-3.94005	5.94e-14	5.69e-13	ENSG00000205832	ENST00000444310	C16orf96	protein_coding	16	4556490	4600714
ENSG00000223695	1.51086	-3.63936	4.51e-23	8.04e-22	ENSG00000223695	ENST00000424761	RP4-633O19__A.1	lincRNA	22	36388626	36396517
ENSG00000254302	1.51071	-4.36964	1.83e-08	1.04e-07	ENSG00000254302	ENST00000518217	RP11-431M3.1	lincRNA	8	34174886	34184895
ENSG00000235288	1.51023	-4.57755	1.76e-09	1.12e-08	ENSG00000235288	ENST00000629885	RP11-70C1.3	antisense	3	42835244	42852425
ENSG00000063015	1.50934	-1.97832	1.82e-06	8.12e-06	ENSG00000063015	ENST00000585644	SEZ6	protein_coding	17	28981550	29006440
ENSG00000203497	1.50851	-0.0747971	5.21e-62	4.61e-60	ENSG00000203497	ENST00000420367	PDCD4-AS1	antisense	10	110869868	110872233
ENSG00000138109	1.5081	-0.725506	2.46e-08	1.38e-07	ENSG00000138109	ENST00000473496	CYP2C9	protein_coding	10	94941919	94949535
ENSG00000116031	1.50802	-1.13109	1.45e-14	1.46e-13	ENSG00000116031	ENST00000410009	CD207	protein_coding	2	70830214	70835822
ENSG00000165795	1.50794	5.64362	2.45e-52	1.55e-50	ENSG00000165795	ENST00000557167	NDRG2	protein_coding	14	21022880	21024284
ENSG00000198721	1.50766	4.20701	1.09e-35	3.71e-34	ENSG00000198721	ENST00000489086	ECI2	protein_coding	6	4130318	4135573
ENSG00000233005	1.50766	-4.53957	1.1e-05	4.41e-05	ENSG00000233005	ENST00000457901	AC067959.1	lincRNA	2	21221185	21264086
ENSG00000211659	1.50761	4.18171	2.74e-08	1.53e-07	ENSG00000211659	ENST00000390305	IGLV3-25	IG_V_gene	22	22686726	22687271
ENSG00000189320	1.50737	-0.781749	1.56e-13	1.45e-12	ENSG00000189320	ENST00000415751	FAM180A	protein_coding	7	135733556	135748712
ENSG00000258754	1.50608	-1.28751	1.9e-12	1.61e-11	ENSG00000258754	ENST00000555772	LINC01579	lincRNA	15	94064369	94070820
ENSG00000150681	1.50554	-0.236364	6.34e-19	8.59e-18	ENSG00000150681	ENST00000491030	RGS18	protein_coding	1	192158676	192160683
ENSG00000101695	1.50528	2.69995	6.33e-26	1.34e-24	ENSG00000101695	ENST00000580863	RNF125	protein_coding	18	32042079	32068428
ENSG00000227710	1.50488	-4.82634	1.35e-05	5.32e-05	ENSG00000227710	ENST00000442890	LL22NC03-30E12.13	unprocessed_pseudogene	22	22168289	22168634
ENSG00000107165	1.50455	-0.480815	8.55e-13	7.44e-12	ENSG00000107165	ENST00000473504	TYRP1	protein_coding	9	12707671	12709294
ENSG00000198046	1.50437	-1.25572	1.37e-22	2.37e-21	ENSG00000198046	ENST00000589652	ZNF667	protein_coding	19	56467719	56475901
ENSG00000275120	1.5041	-3.60517	2.04e-26	4.43e-25	ENSG00000275120	ENST00000618330	RP11-182J1.18	antisense	15	84597809	84633987
ENSG00000199094	1.50388	-4.76554	2.04e-07	1.04e-06	ENSG00000199094	ENST00000362224	MIR30C2	miRNA	6	71376960	71377031
ENSG00000187791	1.50383	-4.55992	4.4e-06	1.86e-05	ENSG00000187791	ENST00000603592	FAM205C	protein_coding	9	34889561	34895761
ENSG00000165995	1.50338	1.42915	9.19e-25	1.81e-23	ENSG00000165995	ENST00000377315	CACNB2	protein_coding	10	18400813	18541127
ENSG00000249898	1.50302	-1.49344	1.86e-33	5.75e-32	ENSG00000249898	ENST00000527490	MCPH1-AS1	antisense	8	6634946	6708209
ENSG00000100154	1.50242	2.56687	5.24e-32	1.52e-30	ENSG00000100154	ENST00000468807	TTC28	protein_coding	22	28629428	28679812
ENSG00000251292	1.50234	-2.23446	4.72e-06	1.99e-05	ENSG00000251292	ENST00000507666	ERVH-1	lincRNA	4	23723262	23733579
ENSG00000157168	1.50196	0.847981	1.08e-15	1.18e-14	ENSG00000157168	ENST00000614767	NRG1	protein_coding	8	31639985	31641769
ENSG00000136160	1.50155	2.72271	1.23e-30	3.31e-29	ENSG00000136160	ENST00000475537	EDNRB	protein_coding	13	77918339	77919363
ENSG00000196724	1.50154	-1.35387	2.21e-19	3.09e-18	ENSG00000196724	ENST00000600353	ZNF418	protein_coding	19	57934815	57935374
ENSG00000279302	1.50153	-4.16321	1.03e-08	6.04e-08	ENSG00000279302	ENST00000623825	RP11-16P20.4	TEC	8	27701194	27703789
ENSG00000176273	1.50152	2.86035	6.52e-62	5.73e-60	ENSG00000176273	ENST00000603665	SLC35G1	protein_coding	10	93894022	93909825
ENSG00000225342	1.50044	-3.24973	3.41e-13	3.07e-12	ENSG00000225342	ENST00000618127	AC079630.4	antisense	12	40223076	40224915
ENSG00000279587	1.50035	-4.34658	2.86e-09	1.78e-08	ENSG00000279587	ENST00000624003	RP1-278D1.2	TEC	X	117894632	117895683
ENSG00000139725	1.50007	2.05678	4.17e-21	6.53e-20	ENSG00000139725	ENST00000545544	RHOF	protein_coding	12	121793151	121803403
ENSG00000163531	1.49886	3.0526	2.69e-24	5.17e-23	ENSG00000163531	ENST00000503221	NFASC	protein_coding	1	205008445	205021031
ENSG00000267254	1.49861	-2.38829	5.92e-20	8.6e-19	ENSG00000267254	ENST00000587278	ZNF790-AS1	antisense	19	36801209	36828115
ENSG00000231062	1.49832	-4.76258	4.39e-07	2.14e-06	ENSG00000231062	ENST00000442200	AC103563.9	antisense	2	95051395	95053176
ENSG00000242052	1.49822	-3.69557	5.75e-16	6.39e-15	ENSG00000242052	ENST00000495649	RPL10P7	processed_pseudogene	3	119635526	119636150
ENSG00000185630	1.49814	4.83387	3e-32	8.8e-31	ENSG00000185630	ENST00000465089	PBX1	protein_coding	1	164812728	164850357
ENSG00000224675	1.4981	-4.51922	3.47e-08	1.92e-07	ENSG00000224675	ENST00000434635	AC009227.2	antisense	2	154435853	154457438
ENSG00000144649	1.49771	-0.26608	2.52e-14	2.48e-13	ENSG00000144649	ENST00000430121	FAM198A	protein_coding	3	42979548	43057684
ENSG00000232806	1.49762	-1.79115	1.66e-18	2.19e-17	ENSG00000232806	ENST00000415820	AP001610.9	lincRNA	21	41559125	41562958
ENSG00000276578	1.49617	-4.57283	1.56e-07	8.01e-07	ENSG00000276578	ENST00000614345	LLNLR-285B5.1	unprocessed_pseudogene	19	56485923	56494280
ENSG00000005102	1.49595	0.492454	3.05e-18	3.94e-17	ENSG00000005102	ENST00000393661	MEOX1	protein_coding	17	43641380	43661922
ENSG00000172014	1.49583	-3.80064	6.76e-09	4.05e-08	ENSG00000172014	ENST00000615302	ANKRD20A4	protein_coding	9	64369595	64373700
ENSG00000107317	1.49554	3.53588	3.36e-15	3.53e-14	ENSG00000107317	ENST00000444903	PTGDS	protein_coding	9	136980255	136981742
ENSG00000230138	1.49409	-4.25443	5.38e-09	3.26e-08	ENSG00000230138	ENST00000449958	RP11-117D22.2	lincRNA	1	53366668	53368245
ENSG00000134256	1.49403	0.577956	9.84e-42	4.43e-40	ENSG00000134256	ENST00000460180	CD101	protein_coding	1	117034047	117036476
ENSG00000050405	1.49382	6.7869	6.23e-46	3.25e-44	ENSG00000050405	ENST00000550592	LIMA1	protein_coding	12	50222318	50249893
ENSG00000107295	1.49375	-1.7124	1.36e-06	6.17e-06	ENSG00000107295	ENST00000380607	SH3GL2	protein_coding	9	17579123	17797129
ENSG00000276975	1.49345	-3.15934	5.44e-09	3.29e-08	ENSG00000276975	ENST00000493714	HYDIN2	transcribed_unprocessed_pseudogene	1	146898942	146914294
ENSG00000115380	1.49335	4.4174	4.9e-17	5.86e-16	ENSG00000115380	ENST00000497698	EFEMP1	protein_coding	2	55922408	55923782
ENSG00000253688	1.49289	-4.44128	9.6e-13	8.32e-12	ENSG00000253688	ENST00000524011	RP11-567J20.2	lincRNA	8	48552015	48556441
ENSG00000253274	1.49279	-0.948497	1.73e-07	8.83e-07	ENSG00000253274	ENST00000519713	IGHV1-67	IG_V_pseudogene	14	106680603	106681042
ENSG00000165406	1.49236	4.4833	4.5e-93	1.11e-90	ENSG00000165406	ENST00000451376	2008-03-01	protein_coding	10	45593430	45594598
ENSG00000070759	1.49207	2.32282	5.01e-93	1.23e-90	ENSG00000070759	ENST00000493974	TESK2	protein_coding	1	45398733	45457621
ENSG00000272799	1.49171	-4.16458	5.15e-12	4.21e-11	ENSG00000272799	ENST00000609787	RP11-474N24.6	lincRNA	18	9912316	9912849
ENSG00000143375	1.49157	6.38055	3.03e-53	1.98e-51	ENSG00000143375	ENST00000467998	CGN	protein_coding	1	151535878	151537502
ENSG00000256139	1.4915	-1.65841	2.79e-24	5.35e-23	ENSG00000256139	ENST00000541704	RP11-968O1.5	sense_overlapping	12	109111218	109125594
ENSG00000206066	1.49101	-3.7246	1.35e-08	7.78e-08	ENSG00000206066	ENST00000412472	IGLL3P	unprocessed_pseudogene	22	25318256	25320080
ENSG00000064886	1.49057	-0.0880813	9.66e-13	8.36e-12	ENSG00000064886	ENST00000529459	CHI3L2	protein_coding	1	111239306	111243438
ENSG00000233093	1.49051	-2.3944	5.5e-19	7.48e-18	ENSG00000233093	ENST00000427517	LINC00892	processed_transcript	X	136639740	136642429
ENSG00000178075	1.49044	2.10444	9.28e-29	2.28e-27	ENSG00000178075	ENST00000491038	GRAMD1C	protein_coding	3	113939726	113945760
ENSG00000280237	1.49035	1.26743	1.1e-14	1.11e-13	ENSG00000280237	ENST00000624667	MIR4697HG	TEC	11	133896438	133901601
ENSG00000164406	1.49022	0.124582	1.28e-41	5.73e-40	ENSG00000164406	ENST00000485457	LEAP2	protein_coding	5	132873666	132874695
ENSG00000211924	1.48949	-4.07226	8.66e-07	4.05e-06	ENSG00000211924	ENST00000390584	IGHD3-9	IG_D_gene	14	105904681	105904711
ENSG00000156050	1.48922	1.20141	7.32e-61	6.21e-59	ENSG00000156050	ENST00000286544	FAM161B	protein_coding	14	73932510	73950414
ENSG00000254395	1.48864	0.849503	4.79e-08	2.62e-07	ENSG00000254395	ENST00000520889	IGHV4-55	IG_V_pseudogene	14	106606101	106606551
ENSG00000230965	1.48841	-4.54982	8.94e-06	3.62e-05	ENSG00000230965	ENST00000412442	SNX18P13	processed_pseudogene	21	13905960	13906488
ENSG00000122188	1.48821	0.446543	4.3e-15	4.49e-14	ENSG00000122188	ENST00000367215	LAX1	protein_coding	1	203769638	203776233
ENSG00000224747	1.4881	-3.76519	4.64e-10	3.14e-09	ENSG00000224747	ENST00000443300	MTCYBP21	processed_pseudogene	21	44469929	44472516
ENSG00000169122	1.48783	0.282835	9.72e-22	1.59e-20	ENSG00000169122	ENST00000521413	FAM110B	protein_coding	8	58070318	58146037
ENSG00000131711	1.48773	3.35039	4.76e-20	6.97e-19	ENSG00000131711	ENST00000504492	MAP1B	protein_coding	5	72179628	72195440
ENSG00000090020	1.4875	5.57395	5.62e-48	3.14e-46	ENSG00000090020	ENST00000374084	SLC9A1	protein_coding	1	27114233	27166981
ENSG00000155962	1.48729	1.93463	5.53e-25	1.11e-23	ENSG00000155962	ENST00000491205	CLIC2	protein_coding	X	155279269	155334427
ENSG00000204003	1.48719	-4.89403	1.05e-07	5.49e-07	ENSG00000204003	ENST00000480584	RP11-216L13.16	protein_coding	9	136741881	136745853
ENSG00000279685	1.48664	-4.69806	1.76e-06	7.88e-06	ENSG00000279685	ENST00000624111	MAPT-IT1	sense_intronic	17	45895783	45898798
ENSG00000075340	1.48608	-0.758554	1.1e-09	7.15e-09	ENSG00000075340	ENST00000496178	ADD2	protein_coding	2	70713070	70768225
ENSG00000170954	1.48512	0.823482	1.56e-15	1.68e-14	ENSG00000170954	ENST00000596051	ZNF415	protein_coding	19	53116379	53132900
ENSG00000254134	1.48449	-4.88882	3.53e-06	1.52e-05	ENSG00000254134	ENST00000517572	IGHVII-74-1	IG_V_pseudogene	14	106821174	106821414
ENSG00000253409	1.4843	-4.30528	1.1e-10	7.9e-10	ENSG00000253409	ENST00000390369	TRBV7-4	TR_V_gene	7	142455174	142455635
ENSG00000279118	1.48414	-0.916663	4.13e-35	1.37e-33	ENSG00000279118	ENST00000624769	RP11-517I3.2	TEC	5	126496279	126498604
ENSG00000173372	1.48409	5.54939	4.09e-21	6.41e-20	ENSG00000173372	ENST00000402322	C1QA	protein_coding	1	22637580	22639608
ENSG00000167780	1.48407	-2.1617	2.59e-05	9.75e-05	ENSG00000167780	ENST00000542365	SOAT2	protein_coding	12	53103531	53124350
ENSG00000167261	1.48398	0.18618	3.97e-22	6.69e-21	ENSG00000167261	ENST00000574316	DPEP2	protein_coding	16	67992817	68000568
ENSG00000254944	1.4839	-3.20983	1.29e-16	1.51e-15	ENSG00000254944	ENST00000526403	ATP5F1P5	processed_pseudogene	11	122960327	122961086
ENSG00000078018	1.48333	0.408224	7e-13	6.14e-12	ENSG00000078018	ENST00000473543	MAP2	protein_coding	2	209709954	209710812
ENSG00000233070	1.48319	-3.71815	6.42e-06	2.66e-05	ENSG00000233070	ENST00000431145	ZFY-AS1	antisense	Y	3001628	3002571
ENSG00000187068	1.48314	2.81849	6.12e-25	1.22e-23	ENSG00000187068	ENST00000335012	C3orf70	protein_coding	3	185078050	185153014
ENSG00000267250	1.48304	-4.83181	3.3e-06	1.42e-05	ENSG00000267250	ENST00000591379	RP11-118B18.2	lincRNA	17	68793549	68797822
ENSG00000151338	1.48274	1.62208	5.84e-21	9.08e-20	ENSG00000151338	ENST00000624539	MIPOL1	protein_coding	14	37399800	37401900
ENSG00000186146	1.48269	-4.85479	1.59e-05	6.21e-05	ENSG00000186146	ENST00000334879	DEFB131	protein_coding	4	9444534	9450514
ENSG00000137825	1.48253	3.30542	9.86e-21	1.51e-19	ENSG00000137825	ENST00000491007	ITPKA	protein_coding	15	41501794	41502645
ENSG00000178695	1.48245	5.23519	1.11e-20	1.69e-19	ENSG00000178695	ENST00000377474	KCTD12	protein_coding	13	76880166	76886390
ENSG00000236469	1.48243	-4.6871	3.42e-07	1.69e-06	ENSG00000236469	ENST00000434990	AC007040.8	antisense	2	71002531	71064743
ENSG00000116678	1.48167	2.06468	1.04e-27	2.39e-26	ENSG00000116678	ENST00000471762	LEPR	protein_coding	1	65619940	65623384
ENSG00000042980	1.4812	2.39913	8.66e-20	1.24e-18	ENSG00000042980	ENST00000518737	ADAM28	protein_coding	8	24346948	24351508
ENSG00000183580	1.48017	1.85411	1.75e-27	3.98e-26	ENSG00000183580	ENST00000329673	FBXL7	protein_coding	5	15927888	15939795
ENSG00000181751	1.48016	4.20263	6.93e-70	7.83e-68	ENSG00000181751	ENST00000510890	C5orf30	protein_coding	5	103259424	103278371
ENSG00000264024	1.47995	-4.72847	1.02e-06	4.74e-06	ENSG00000264024	ENST00000581070	MIR4507	miRNA	14	105858124	105858175
ENSG00000249577	1.47961	-4.73755	9.94e-08	5.22e-07	ENSG00000249577	ENST00000506336	CTD-2195M15.1	processed_pseudogene	5	127465822	127466118
ENSG00000251615	1.47938	-0.0831838	2.43e-29	6.15e-28	ENSG00000251615	ENST00000505448	RP11-774O3.3	lincRNA	4	8355090	8358338
ENSG00000251448	1.47869	-4.7961	1.35e-07	7e-07	ENSG00000251448	ENST00000514281	RP11-71E19.2	lincRNA	3	126288867	126294024
ENSG00000157927	1.47816	-0.720463	7.2e-12	5.81e-11	ENSG00000157927	ENST00000457174	RADIL	protein_coding	7	4877738	4882209
ENSG00000204971	1.4778	-4.49661	2.06e-10	1.44e-09	ENSG00000204971	ENST00000378140	RP11-807H22.7	antisense	11	72163322	72209241
ENSG00000265929	1.47686	-3.79443	6.44e-11	4.74e-10	ENSG00000265929	ENST00000583555	MIR5195	miRNA	14	106850885	106850999
ENSG00000092067	1.47686	-2.24748	1.28e-08	7.45e-08	ENSG00000092067	ENST00000206513	CEBPE	protein_coding	14	23117304	23119616
ENSG00000280411	1.47684	2.95499	2.16e-07	1.09e-06	ENSG00000280411	ENST00000624687	IGHV1-69D	IG_V_gene	14	106762092	106762588
ENSG00000112182	1.47639	0.191354	8.76e-15	8.93e-14	ENSG00000112182	ENST00000494747	BACH2	protein_coding	6	90104365	90296742
ENSG00000280003	1.47632	-3.40667	9.65e-17	1.13e-15	ENSG00000280003	ENST00000624096	RP11-330H6.6	TEC	3	52217016	52219012
ENSG00000211931	1.47608	-4.315	1.15e-05	4.56e-05	ENSG00000211931	ENST00000390591	IGHD2-2	IG_D_gene	14	105916826	105916856
ENSG00000165959	1.47591	5.17586	2.95e-64	2.79e-62	ENSG00000165959	ENST00000553733	CLMN	protein_coding	14	95221733	95319878
ENSG00000124935	1.47589	-4.53937	0.000889916	0.00252732	ENSG00000124935	ENST00000244926	SCGB1D2	protein_coding	11	62242210	62244808
ENSG00000111962	1.47573	1.12599	3.7e-13	3.32e-12	ENSG00000111962	ENST00000466695	UST	protein_coding	6	149066176	149074250
ENSG00000215018	1.47532	1.29813	2.56e-14	2.52e-13	ENSG00000215018	ENST00000435823	COL28A1	protein_coding	7	7431218	7437435
ENSG00000140285	1.47531	1.97086	1.08e-12	9.3e-12	ENSG00000140285	ENST00000560704	FGF7	protein_coding	15	49434396	49484520
ENSG00000124302	1.47502	-3.02091	3.19e-06	1.38e-05	ENSG00000124302	ENST00000262622	CHST8	protein_coding	19	33684528	33773509
ENSG00000255774	1.47412	1.53848	4.11e-21	6.44e-20	ENSG00000255774	ENST00000542064	AP000439.3	lincRNA	11	69477133	69479940
ENSG00000117016	1.47399	2.2896	6.54e-20	9.49e-19	ENSG00000117016	ENST00000372683	RIMS3	protein_coding	1	40626214	40665445
ENSG00000198961	1.47372	5.54961	3.79e-68	4.08e-66	ENSG00000198961	ENST00000512822	PJA2	protein_coding	5	109383396	109409314
ENSG00000166111	1.47169	-1.73574	2.16e-06	9.58e-06	ENSG00000166111	ENST00000548229	SVOP	protein_coding	12	108978424	109021029
ENSG00000100191	1.47168	-2.62564	5.63e-13	4.98e-12	ENSG00000100191	ENST00000266086	SLC5A4	protein_coding	22	32218476	32255341
ENSG00000255606	1.47166	-4.74289	4.19e-08	2.3e-07	ENSG00000255606	ENST00000544004	AP000439.2	lincRNA	11	69438365	69444743
ENSG00000171817	1.4714	-1.04489	4.93e-28	1.16e-26	ENSG00000171817	ENST00000589285	ZNF540	protein_coding	19	37610988	37614093
ENSG00000166105	1.4713	-3.05082	4.82e-07	2.33e-06	ENSG00000166105	ENST00000467068	GLB1L3	protein_coding	11	134309704	134319563
ENSG00000120280	1.4712	-0.165274	3.56e-21	5.62e-20	ENSG00000120280	ENST00000378962	CXorf21	protein_coding	X	30558824	30577844
ENSG00000227729	1.47114	-4.80712	9.6e-05	0.000327426	ENSG00000227729	ENST00000557640	RD3L	protein_coding	14	103940426	103942308
ENSG00000154027	1.47085	-1.05937	1.03e-12	8.88e-12	ENSG00000154027	ENST00000531672	AK5	protein_coding	1	77557245	77558736
ENSG00000258793	1.47026	-3.48566	1.36e-08	7.87e-08	ENSG00000258793	ENST00000553638	RP11-404P21.3	antisense	14	96259411	96268624
ENSG00000122707	1.47013	1.94546	1.66e-36	5.86e-35	ENSG00000122707	ENST00000479053	RECK	protein_coding	9	36036940	36086195
ENSG00000140092	1.46983	3.36105	4.45e-25	8.93e-24	ENSG00000140092	ENST00000557570	FBLN5	protein_coding	14	91940565	91947691
ENSG00000110324	1.46983	3.38599	2.5e-23	4.53e-22	ENSG00000110324	ENST00000525467	IL10RA	protein_coding	11	117994959	117999459
ENSG00000259385	1.46943	-4.86577	6.7e-07	3.18e-06	ENSG00000259385	ENST00000559875	RP11-605F22.1	antisense	15	48192191	48201684
ENSG00000267079	1.46908	-4.68068	1.67e-07	8.54e-07	ENSG00000267079	ENST00000590055	RP11-820I16.1	lincRNA	18	11910634	11914344
ENSG00000166165	1.46855	8.73394	7.79e-11	5.69e-10	ENSG00000166165	ENST00000553994	CKB	protein_coding	14	103521828	103522696
ENSG00000131845	1.46803	1.16871	1.22e-18	1.62e-17	ENSG00000131845	ENST00000282286	ZNF304	protein_coding	19	57351492	57359898
ENSG00000231298	1.4675	-1.31144	1.29e-09	8.38e-09	ENSG00000231298	ENST00000449712	LINC00704	lincRNA	10	4651161	4678132
ENSG00000135409	1.46698	-3.89584	6.37e-10	4.25e-09	ENSG00000135409	ENST00000550839	AMHR2	protein_coding	12	53425116	53430283
ENSG00000263718	1.46683	-2.86824	2.12e-15	2.27e-14	ENSG00000263718	ENST00000581153	RP11-285E9.6	lincRNA	17	77273784	77281897
ENSG00000227196	1.46671	-4.7803	3.1e-05	0.000115079	ENSG00000227196	ENST00000437320	IGHD4-23	IG_D_gene	14	105884870	105884888
ENSG00000260401	1.46638	1.7669	2.98e-27	6.72e-26	ENSG00000260401	ENST00000565433	RP11-800A3.4	sense_overlapping	11	73238975	73242335
ENSG00000214142	1.46635	-3.99182	1.32e-14	1.33e-13	ENSG00000214142	ENST00000397636	RPL7P60	processed_pseudogene	7	100139629	100140682
ENSG00000273291	1.46625	-3.90749	1.57e-09	1.01e-08	ENSG00000273291	ENST00000446977	RP11-136C24.3	protein_coding	3	42936859	43032292
ENSG00000111885	1.46605	5.39723	2.47e-37	9.03e-36	ENSG00000111885	ENST00000368468	MAN1A1	protein_coding	6	119177209	119349761
ENSG00000171100	1.46551	3.84551	1.31e-73	1.7e-71	ENSG00000171100	ENST00000490530	MTM1	protein_coding	X	150568639	150645871
ENSG00000147027	1.46499	3.15916	1.14e-20	1.74e-19	ENSG00000147027	ENST00000275954	TMEM47	protein_coding	X	34627064	34657288
ENSG00000249771	1.46478	-4.87548	1.12e-06	5.15e-06	ENSG00000249771	ENST00000510772	RP11-457P14.5	lincRNA	4	41883060	41894579
ENSG00000278982	1.4647	-2.73462	9.87e-18	1.24e-16	ENSG00000278982	ENST00000623134	RP5-1031D4.3	TEC	10	7411599	7413467
ENSG00000250343	1.46469	-4.24117	0.000227917	0.000725823	ENSG00000250343	ENST00000504297	CTC-255N20.1	antisense	5	147180204	147234859
ENSG00000107864	1.4646	1.78653	5.85e-65	5.68e-63	ENSG00000107864	ENST00000265997	CPEB3	protein_coding	10	92049631	92291087
ENSG00000233608	1.46424	-0.0441554	1.87e-16	2.16e-15	ENSG00000233608	ENST00000612363	TWIST2	protein_coding	2	238848032	238910543
ENSG00000204175	1.46402	2.56795	1.03e-23	1.92e-22	ENSG00000204175	ENST00000374314	GPRIN2	protein_coding	10	46549049	46550744
ENSG00000172543	1.464	1.03932	4.13e-14	4.01e-13	ENSG00000172543	ENST00000526034	CTSW	protein_coding	11	65879858	65882877
ENSG00000277954	1.4632	-2.15923	3.91e-17	4.71e-16	ENSG00000277954	ENST00000622621	RP11-679B19.1	antisense	16	79202624	79206739
ENSG00000211799	1.46249	-2.56875	6.79e-13	5.96e-12	ENSG00000211799	ENST00000390447	TRAV19	TR_V_gene	14	22007512	22008181
ENSG00000231652	1.46221	-3.76596	6.94e-10	4.62e-09	ENSG00000231652	ENST00000428865	RP11-553A21.3	antisense	6	73693903	73696131
ENSG00000184785	1.46195	0.493816	1.04e-19	1.49e-18	ENSG00000184785	ENST00000330288	SMIM10	protein_coding	X	134990938	134992473
ENSG00000263586	1.4616	-3.72376	3.77e-16	4.26e-15	ENSG00000263586	ENST00000577295	HID1-AS1	antisense	17	74970704	74975728
ENSG00000211695	1.46138	-4.28454	2.73e-10	1.89e-09	ENSG00000211695	ENST00000444775	TRGV9	TR_V_gene	7	38317017	38318861
ENSG00000171357	1.46137	-2.04107	2.95e-24	5.64e-23	ENSG00000171357	ENST00000371980	LURAP1	protein_coding	1	46203334	46221261
ENSG00000211658	1.46092	0.930578	1.15e-06	5.3e-06	ENSG00000211658	ENST00000390304	IGLV3-27	IG_V_gene	22	22668288	22668806
ENSG00000163249	1.46068	3.95406	1.45e-92	3.49e-90	ENSG00000163249	ENST00000468768	CCNYL1	protein_coding	2	207750685	207753875
ENSG00000137766	1.46033	-3.8849	2.45e-06	1.08e-05	ENSG00000137766	ENST00000560537	UNC13C	protein_coding	15	54611475	54623893
ENSG00000260409	1.46014	-4.42063	3.82e-07	1.88e-06	ENSG00000260409	ENST00000564214	RP11-403B2.7	lincRNA	15	20729747	20756183
ENSG00000262655	1.45976	4.96232	2.46e-12	2.07e-11	ENSG00000262655	ENST00000591785	SPON1	protein_coding	11	14262447	14265999
ENSG00000211925	1.45949	-4.72691	7.61e-05	0.000264516	ENSG00000211925	ENST00000390585	IGHD2-8	IG_D_gene	14	105907211	105907241
ENSG00000102678	1.45946	-0.517324	3.09e-10	2.13e-09	ENSG00000102678	ENST00000478546	FGF9	protein_coding	13	21681113	21701832
ENSG00000211946	1.45914	0.308314	1.89e-06	8.42e-06	ENSG00000211946	ENST00000390606	IGHV3-20	IG_V_gene	14	106210936	106211453
ENSG00000234233	1.45874	-4.69214	5.23e-08	2.84e-07	ENSG00000234233	ENST00000438597	KCNH1-IT1	sense_intronic	1	211132588	211133374
ENSG00000121413	1.45842	2.47096	2.99e-17	3.63e-16	ENSG00000121413	ENST00000594567	ZSCAN18	protein_coding	19	58108802	58118366
ENSG00000091622	1.45807	3.41166	7.49e-26	1.58e-24	ENSG00000091622	ENST00000575201	PITPNM3	protein_coding	17	6460569	6463881
ENSG00000178235	1.45721	-4.25975	0.000330832	0.00102223	ENSG00000178235	ENST00000377084	SLITRK1	protein_coding	13	83877205	83882393
ENSG00000175287	1.45715	0.502767	3.45e-17	4.17e-16	ENSG00000175287	ENST00000487504	PHYHD1	protein_coding	9	128940393	128941708
ENSG00000229754	1.4566	-0.546042	1.86e-10	1.31e-09	ENSG00000229754	ENST00000443392	CXCR2P1	transcribed_unprocessed_pseudogene	2	218060339	218061412
ENSG00000139626	1.45617	1.87132	7.67e-20	1.11e-18	ENSG00000139626	ENST00000549086	ITGB7	protein_coding	12	53197887	53207254
ENSG00000255147	1.45604	-4.86539	1.46e-07	7.55e-07	ENSG00000255147	ENST00000531603	RP11-655M14.4	unprocessed_pseudogene	11	67749043	67756968
ENSG00000132429	1.4559	-1.72218	1.18e-08	6.87e-08	ENSG00000132429	ENST00000429112	POPDC3	protein_coding	6	105158581	105160121
ENSG00000140090	1.4558	-1.78373	9.21e-22	1.51e-20	ENSG00000140090	ENST00000526482	SLC24A4	protein_coding	14	92452766	92496252
ENSG00000231426	1.45565	-4.65009	8.85e-09	5.23e-08	ENSG00000231426	ENST00000431609	RP5-899B16.1	lincRNA	6	139854919	139860151
ENSG00000255495	1.45555	-2.75018	1.16e-21	1.89e-20	ENSG00000255495	ENST00000528514	AC145124.2	antisense	8	12194467	12196280
ENSG00000214943	1.45497	-4.68101	8.27e-08	4.39e-07	ENSG00000214943	ENST00000399285	GPR33	protein_coding	14	31482875	31488142
ENSG00000226774	1.4547	-4.5146	1.96e-06	8.74e-06	ENSG00000226774	ENST00000445047	RP11-654E17.2	processed_pseudogene	X	23351013	23351450
ENSG00000211665	1.45456	-1.25089	1e-06	4.65e-06	ENSG00000211665	ENST00000390311	IGLV3-16	IG_V_gene	22	22747383	22747911
ENSG00000244137	1.45443	-2.14928	2.41e-08	1.36e-07	ENSG00000244137	ENST00000428480	RP11-99J16__A.2	antisense	1	230776101	230795137
ENSG00000169554	1.45324	3.83172	2.93e-20	4.35e-19	ENSG00000169554	ENST00000475115	ZEB2	protein_coding	2	144517351	144524583
ENSG00000109099	1.45318	5.02246	5.39e-27	1.2e-25	ENSG00000109099	ENST00000471150	PMP22	protein_coding	17	15260280	15265308
ENSG00000146374	1.45262	1.30535	1.06e-10	7.68e-10	ENSG00000146374	ENST00000485757	RSPO3	protein_coding	6	127119827	127155285
ENSG00000146966	1.4521	2.57249	5.35e-35	1.76e-33	ENSG00000146966	ENST00000477488	DENND2A	protein_coding	7	140602162	140640298
ENSG00000157570	1.45183	3.25139	1.32e-19	1.87e-18	ENSG00000157570	ENST00000520278	TSPAN18	protein_coding	11	44926367	44929556
ENSG00000164325	1.45153	-4.76277	1.45e-05	5.7e-05	ENSG00000164325	ENST00000511737	TMEM174	protein_coding	5	73173292	73175058
ENSG00000120658	1.45099	-0.0499455	5.59e-22	9.31e-21	ENSG00000120658	ENST00000482207	ENOX1	protein_coding	13	43359732	43361365
ENSG00000182963	1.45036	1.9918	3.27e-23	5.88e-22	ENSG00000182963	ENST00000586267	GJC1	protein_coding	17	44805608	44829694
ENSG00000134874	1.44925	1.53787	1.09e-26	2.4e-25	ENSG00000134874	ENST00000466027	DZIP1	protein_coding	13	95637009	95644666
ENSG00000264659	1.44921	-4.77508	1.77e-06	7.94e-06	ENSG00000264659	ENST00000582959	CTD-2006K23.2	antisense	17	74672712	74677600
ENSG00000169946	1.44853	0.452696	3.25e-16	3.69e-15	ENSG00000169946	ENST00000522296	ZFPM2	protein_coding	8	105690890	105803600
ENSG00000139874	1.44786	2.30985	3.48e-17	4.2e-16	ENSG00000139874	ENST00000267377	SSTR1	protein_coding	14	38207999	38213067
ENSG00000196368	1.44763	-0.942863	9.98e-16	1.09e-14	ENSG00000196368	ENST00000375992	NUDT11	protein_coding	X	51490011	51496596
ENSG00000154153	1.44762	4.35746	4.32e-27	9.67e-26	ENSG00000154153	ENST00000509048	FAM134B	protein_coding	5	16616079	16617038
ENSG00000139508	1.44735	4.2994	2.93e-37	1.07e-35	ENSG00000139508	ENST00000380814	SLC46A3	protein_coding	13	28700717	28718970
ENSG00000250366	1.44645	-4.15576	5.01e-07	2.42e-06	ENSG00000250366	ENST00000554321	TUNAR	protein_coding	14	95876819	95923055
ENSG00000248918	1.44554	-4.85539	2.48e-07	1.24e-06	ENSG00000248918	ENST00000508923	CTD-2089N3.3	lincRNA	5	50969660	50970187
ENSG00000255330	1.44506	-3.31049	1.19e-11	9.44e-11	ENSG00000255330	ENST00000474293	SOGA3	protein_coding	6	127453870	127475694
ENSG00000157514	1.44464	5.01035	2.48e-32	7.31e-31	ENSG00000157514	ENST00000502961	TSC22D3	protein_coding	X	107775246	107777329
ENSG00000243531	1.44381	-3.09853	0.000919992	0.00260493	ENSG00000243531	ENST00000490376	RP11-740N7.3	processed_pseudogene	7	6900424	6900623
ENSG00000211891	1.44361	-2.13298	9.88e-07	4.58e-06	ENSG00000211891	ENST00000390541	IGHE	IG_C_gene	14	105599941	105601728
ENSG00000141837	1.44301	-0.781475	1.46e-19	2.06e-18	ENSG00000141837	ENST00000587451	CACNA1A	protein_coding	19	13518975	13520309
ENSG00000172340	1.44295	6.35502	1.98e-63	1.82e-61	ENSG00000172340	ENST00000492795	SUCLG2	protein_coding	3	67408606	67654607
ENSG00000184005	1.44254	0.465504	3.54e-24	6.74e-23	ENSG00000184005	ENST00000464140	ST6GALNAC3	protein_coding	1	76313913	76577209
ENSG00000271503	1.44241	3.77312	2e-15	2.14e-14	ENSG00000271503	ENST00000605509	CCL5	protein_coding	17	35872002	35880291
ENSG00000175899	1.44241	7.53368	5.92e-30	1.55e-28	ENSG00000175899	ENST00000497324	A2M	protein_coding	12	9115158	9116017
ENSG00000104894	1.44236	2.83903	4.09e-19	5.61e-18	ENSG00000104894	ENST00000600121	CD37	protein_coding	19	49340595	49343335
ENSG00000259916	1.44217	-4.25404	1.19e-06	5.44e-06	ENSG00000259916	ENST00000561882	RP11-407P15.2	protein_coding	2	94588522	94604573
ENSG00000241399	1.44188	1.53799	7.04e-28	1.64e-26	ENSG00000241399	ENST00000480212	CD302	protein_coding	2	159768853	159798242
ENSG00000273124	1.4413	-4.85329	1.53e-07	7.86e-07	ENSG00000273124	ENST00000607979	RP11-236B18.5	lincRNA	10	90997480	90997713
ENSG00000198189	1.44041	6.15091	7.8e-57	5.83e-55	ENSG00000198189	ENST00000508413	HSD17B11	protein_coding	4	87374822	87391188
ENSG00000232884	1.44018	-3.64471	1.42e-11	1.12e-10	ENSG00000232884	ENST00000454128	AF127936.3	lincRNA	21	14747746	14753462
ENSG00000183463	1.44017	2.32238	1.04e-05	4.16e-05	ENSG00000183463	ENST00000332715	URAD	protein_coding	13	27977714	27988654
ENSG00000188095	1.43984	-1.15613	1.04e-15	1.14e-14	ENSG00000188095	ENST00000341735	MESP2	protein_coding	15	89776358	89778692
ENSG00000198797	1.43968	-3.16098	1.83e-06	8.2e-06	ENSG00000198797	ENST00000478325	BRINP2	protein_coding	1	177256860	177281814
ENSG00000279565	1.43962	-4.44072	4.91e-05	0.000176409	ENSG00000279565	ENST00000624253	RP4-570O12.3	TEC	6	88172261	88175762
ENSG00000145012	1.43953	6.4644	3.01e-34	9.62e-33	ENSG00000145012	ENST00000459897	LPP	protein_coding	3	188758739	188866309
ENSG00000155719	1.43941	-2.77455	7.29e-18	9.21e-17	ENSG00000155719	ENST00000563506	OTOA	protein_coding	16	21729571	21760723
ENSG00000036473	1.43933	1.11791	2.31e-06	1.02e-05	ENSG00000036473	ENST00000488812	OTC	protein_coding	X	38352605	38403667
ENSG00000255929	1.4392	-4.87808	8.89e-07	4.15e-06	ENSG00000255929	ENST00000537874	RP11-867G2.8	antisense	11	94546191	94740355
ENSG00000271743	1.43891	-3.10976	2.79e-12	2.33e-11	ENSG00000271743	ENST00000607368	CTD-2541M15.3	lincRNA	8	6615604	6617198
ENSG00000184163	1.4389	1.50953	1.68e-14	1.68e-13	ENSG00000184163	ENST00000486627	C1QTNF12	protein_coding	1	1243981	1244724
ENSG00000275367	1.43864	-2.86862	7.85e-14	7.47e-13	ENSG00000275367	ENST00000618256	RP11-266K4.14	lincRNA	12	8217758	8221115
ENSG00000184012	1.43858	7.14009	3.88e-45	1.97e-43	ENSG00000184012	ENST00000489201	TMPRSS2	protein_coding	21	41529789	41531098
ENSG00000164418	1.43854	-1.48224	1.18e-10	8.48e-10	ENSG00000164418	ENST00000487161	GRIK2	protein_coding	6	101928143	102035541
ENSG00000277420	1.43794	-4.15534	7.42e-09	4.43e-08	ENSG00000277420	ENST00000621489	CH17-408M7.1	lincRNA	1	146514471	146525289
ENSG00000104814	1.43762	1.72355	3.76e-22	6.36e-21	ENSG00000104814	ENST00000587300	MAP4K1	protein_coding	19	38616178	38617969
ENSG00000228221	1.43759	-1.03441	3.16e-13	2.86e-12	ENSG00000228221	ENST00000446548	LINC00578	lincRNA	3	177676710	177752132
ENSG00000198894	1.43673	4.24297	8.63e-127	5.31e-124	ENSG00000198894	ENST00000555200	CIPC	protein_coding	14	77099176	77113542
ENSG00000236170	1.43667	-4.79137	8.36e-07	3.92e-06	ENSG00000236170	ENST00000454908	IGHD1-1	IG_D_gene	14	105919502	105919518
ENSG00000220378	1.43613	-2.07568	4.49e-12	3.7e-11	ENSG00000220378	ENST00000405771	KRT8P42	processed_pseudogene	6	134296997	134298695
ENSG00000235576	1.4361	-1.19382	4.63e-15	4.82e-14	ENSG00000235576	ENST00000417930	LINC01871	lincRNA	2	7725801	7730705
ENSG00000107954	1.43609	3.1383	7.49e-11	5.49e-10	ENSG00000107954	ENST00000465048	NEURL1	protein_coding	10	103571677	103577902
ENSG00000153283	1.43567	1.53955	1.46e-19	2.07e-18	ENSG00000153283	ENST00000465428	CD96	protein_coding	3	111567581	111579459
ENSG00000121297	1.43546	2.00846	2.94e-24	5.62e-23	ENSG00000121297	ENST00000558569	TSHZ3	protein_coding	19	31308345	31349255
ENSG00000187391	1.43538	0.953675	2.02e-32	5.98e-31	ENSG00000187391	ENST00000636234	MAGI2	protein_coding	7	79409989	79453035
ENSG00000188992	1.43465	-3.9912	2.32e-08	1.31e-07	ENSG00000188992	ENST00000400211	LIPI	protein_coding	21	14165251	14189103
ENSG00000211626	1.43384	-3.23524	0.000229107	0.00072921	ENSG00000211626	ENST00000390271	IGKV6D-41	IG_V_gene	2	90069662	90070238
ENSG00000113448	1.43356	3.53561	8.89e-31	2.42e-29	ENSG00000113448	ENST00000515835	PDE4D	protein_coding	5	59988602	60488063
ENSG00000229056	1.4329	-1.94876	4.46e-15	4.64e-14	ENSG00000229056	ENST00000605907	AC020571.3	antisense	2	196260433	196263629
ENSG00000151789	1.43265	-0.869583	2.94e-11	2.24e-10	ENSG00000151789	ENST00000466511	ZNF385D	protein_coding	3	22168493	22373321
ENSG00000105246	1.432	0.180763	2.39e-20	3.56e-19	ENSG00000105246	ENST00000599339	EBI3	protein_coding	19	4233031	4234758
ENSG00000235092	1.43153	-0.660074	1.49e-16	1.73e-15	ENSG00000235092	ENST00000418957	ID2-AS1	antisense	2	8677869	8678853
ENSG00000266955	1.43144	-4.32022	7.4e-07	3.5e-06	ENSG00000266955	ENST00000592820	RP11-820I16.3	antisense	18	11993988	11994938
ENSG00000232599	1.43137	-4.83307	7.32e-06	3.01e-05	ENSG00000232599	ENST00000422498	RP1-161N10.1	processed_pseudogene	X	125203805	125204338
ENSG00000227078	1.43114	-4.7604	8.27e-07	3.88e-06	ENSG00000227078	ENST00000437646	LINC02094	lincRNA	17	19419035	19424357
ENSG00000196338	1.43085	-0.219825	1.06e-26	2.33e-25	ENSG00000196338	ENST00000476589	NLGN3	protein_coding	X	71153456	71171199
ENSG00000265612	1.43077	-4.08123	3.78e-06	1.62e-05	ENSG00000265612	ENST00000579784	MIR4539	miRNA	14	105857513	105857572
ENSG00000273328	1.43019	-3.35607	2.03e-12	1.72e-11	ENSG00000273328	ENST00000471537	RP11-141M3.6	processed_transcript	3	42809472	42900336
ENSG00000163293	1.4298	4.19616	7.33e-45	3.68e-43	ENSG00000163293	ENST00000511123	NIPAL1	protein_coding	4	48025127	48038860
ENSG00000135124	1.42969	4.7972	4.36e-57	3.29e-55	ENSG00000135124	ENST00000397924	P2RX4	protein_coding	12	121222332	121228811
ENSG00000226953	1.42968	-4.13542	2.95e-09	1.84e-08	ENSG00000226953	ENST00000606428	AC010890.1	antisense	2	133266242	133269041
ENSG00000205413	1.42946	3.87794	2.43e-19	3.39e-18	ENSG00000205413	ENST00000446617	SAMD9	protein_coding	7	93102249	93117962
ENSG00000111913	1.42932	1.73775	5.85e-19	7.94e-18	ENSG00000111913	ENST00000473070	FAM65B	protein_coding	6	24840272	24843136
ENSG00000026559	1.42897	0.73576	2.54e-08	1.43e-07	ENSG00000026559	ENST00000447736	KCNG1	protein_coding	20	51010195	51014108
ENSG00000226115	1.42862	-4.86422	3.72e-05	0.000136115	ENSG00000226115	ENST00000435738	AP001476.3	lincRNA	21	46056516	46057567
ENSG00000107282	1.42819	2.06924	1.1e-27	2.52e-26	ENSG00000107282	ENST00000628769	APBA1	protein_coding	9	69460673	69465522
ENSG00000162840	1.42818	-2.42459	2.56e-10	1.78e-09	ENSG00000162840	ENST00000262499	MT2P1	processed_pseudogene	4	68376323	68376505
ENSG00000171174	1.42792	1.6434	2.27e-65	2.23e-63	ENSG00000171174	ENST00000453412	RBKS	protein_coding	2	27858501	27890681
ENSG00000134532	1.42779	-0.599164	2.48e-16	2.84e-15	ENSG00000134532	ENST00000536850	SOX5	protein_coding	12	23920038	23949592
ENSG00000152207	1.42768	-0.8767	3.59e-16	4.06e-15	ENSG00000152207	ENST00000282018	CYSLTR2	protein_coding	13	48706555	48711226
ENSG00000183801	1.42765	1.82722	7.87e-26	1.66e-24	ENSG00000183801	ENST00000528758	OLFML1	protein_coding	11	7485606	7510412
ENSG00000237886	1.42761	-0.963794	2.65e-17	3.23e-16	ENSG00000237886	ENST00000450304	NALT1	antisense	9	136549130	136549893
ENSG00000132938	1.42716	-1.74199	2.68e-11	2.05e-10	ENSG00000132938	ENST00000467990	MTUS2	protein_coding	13	29496416	29497789
ENSG00000046889	1.42688	1.01291	2.27e-21	3.62e-20	ENSG00000046889	ENST00000520235	PREX2	protein_coding	8	68157407	68220350
ENSG00000276828	1.42655	-4.66583	1.38e-07	7.15e-07	ENSG00000276828	ENST00000611221	RP11-88L20.1	unprocessed_pseudogene	2	189625443	189626259
ENSG00000095203	1.42573	6.10125	1.94e-49	1.13e-47	ENSG00000095203	ENST00000374557	EPB41L4B	protein_coding	9	109239731	109320964
ENSG00000272456	1.42534	-4.39504	1.29e-09	8.38e-09	ENSG00000272456	ENST00000606279	CTD-2342N23.3	lincRNA	8	134722947	134723949
ENSG00000253661	1.42529	-3.37939	7.22e-07	3.41e-06	ENSG00000253661	ENST00000523977	ZFHX4-AS1	antisense	8	76615192	76616441
ENSG00000178187	1.42475	-2.40638	4.88e-18	6.24e-17	ENSG00000178187	ENST00000522827	ZNF454	protein_coding	5	178942428	178948116
ENSG00000110675	1.42424	-3.13137	1.86e-09	1.18e-08	ENSG00000110675	ENST00000534236	ELMOD1	protein_coding	11	107653436	107655993
ENSG00000227999	1.42409	-3.30845	1.46e-10	1.04e-09	ENSG00000227999	ENST00000445440	MTND5P1	processed_pseudogene	21	44473723	44475097
ENSG00000003137	1.42395	0.936129	2.39e-17	2.93e-16	ENSG00000003137	ENST00000461519	CYP26B1	protein_coding	2	72135280	72144415
ENSG00000103056	1.42369	4.7566	3.25e-29	8.17e-28	ENSG00000103056	ENST00000561749	SMPD3	protein_coding	16	68371901	68448492
ENSG00000064652	1.42319	1.93998	7.87e-35	2.57e-33	ENSG00000064652	ENST00000515729	SNX24	protein_coding	5	122998269	123002142
ENSG00000253123	1.42296	-1.73153	3.84e-16	4.33e-15	ENSG00000253123	ENST00000518765	RP11-527N22.1	processed_transcript	8	37330672	37331984
ENSG00000197776	1.42289	-0.387708	7.82e-34	2.46e-32	ENSG00000197776	ENST00000554512	KLHDC1	protein_coding	14	49725608	49751106
ENSG00000253357	1.42262	-4.7865	2.63e-06	1.15e-05	ENSG00000253357	ENST00000517346	CTB-78F1.2	sense_intronic	5	167721363	167729124
ENSG00000230204	1.42218	-2.27418	1.2e-16	1.4e-15	ENSG00000230204	ENST00000425761	FTH1P5	processed_pseudogene	6	50912712	50913256
ENSG00000215910	1.42192	-4.49092	1.5e-09	9.67e-09	ENSG00000215910	ENST00000482358	C1orf167	protein_coding	1	11787812	11789585
ENSG00000179300	1.4215	-3.70344	2.22e-09	1.4e-08	ENSG00000179300	ENST00000321110	ZCCHC5	protein_coding	X	78656069	78659328
ENSG00000124203	1.42143	-0.630174	1.39e-13	1.29e-12	ENSG00000124203	ENST00000371030	ZNF831	protein_coding	20	59191020	59259110
ENSG00000175697	1.42066	-2.56927	9.75e-14	9.21e-13	ENSG00000175697	ENST00000481907	GPR156	protein_coding	3	120242860	120285074
ENSG00000232998	1.42052	-4.69906	7.87e-07	3.7e-06	ENSG00000232998	ENST00000415172	VPS13A-AS1	antisense	9	77176756	77177994
ENSG00000141255	1.42	-4.20684	1.03e-05	4.11e-05	ENSG00000141255	ENST00000570318	SPATA22	protein_coding	17	3469317	3513768
ENSG00000181631	1.42	0.837095	4.84e-15	5.04e-14	ENSG00000181631	ENST00000325602	P2RY13	protein_coding	3	151326312	151329548
ENSG00000227531	1.41864	-4.34995	6.54e-06	2.7e-05	ENSG00000227531	ENST00000426204	RP11-202G18.1	lincRNA	9	111139246	111284836
ENSG00000172238	1.41826	3.73483	4.2e-08	2.3e-07	ENSG00000172238	ENST00000306011	ATOH1	protein_coding	4	93828753	93830964
ENSG00000166333	1.41822	3.0403	1.4e-46	7.5e-45	ENSG00000166333	ENST00000534706	ILK	protein_coding	11	6608746	6609815
ENSG00000247746	1.41818	-0.767242	4.31e-23	7.69e-22	ENSG00000247746	ENST00000586165	USP51	protein_coding	X	55486804	55488817
ENSG00000122986	1.41802	1.12598	3.17e-33	9.7e-32	ENSG00000122986	ENST00000546425	HVCN1	protein_coding	12	110682655	110689819
ENSG00000160539	1.41785	-0.00667212	1.94e-21	3.11e-20	ENSG00000160539	ENST00000372261	PLPP7	protein_coding	9	131289812	131291445
ENSG00000253441	1.41699	-2.35103	1.09e-05	4.36e-05	ENSG00000253441	ENST00000518224	IGHV3-25	IG_V_pseudogene	14	106289029	106289479
ENSG00000227375	1.41695	-2.62808	1.17e-19	1.66e-18	ENSG00000227375	ENST00000430666	DLG1-AS1	antisense	3	197298252	197303747
ENSG00000172548	1.41651	-0.863852	1.21e-10	8.68e-10	ENSG00000172548	ENST00000519946	NIPAL4	protein_coding	5	157460329	157468740
ENSG00000182397	1.41628	-3.34866	7.45e-13	6.52e-12	ENSG00000182397	ENST00000425045	DNM1P46	transcribed_unprocessed_pseudogene	15	99799929	99804931
ENSG00000188906	1.41592	1.41846	6.58e-12	5.33e-11	ENSG00000188906	ENST00000636518	LRRK2	protein_coding	12	40346847	40368879
ENSG00000258611	1.41567	-4.55379	2.61e-07	1.3e-06	ENSG00000258611	ENST00000557561	RP11-368J22.2	transcribed_processed_pseudogene	15	93065586	93066606
ENSG00000226426	1.41537	-4.4942	2.63e-05	9.89e-05	ENSG00000226426	ENST00000451946	RP11-174J11.1	lincRNA	10	64036345	64037280
ENSG00000239715	1.41451	-4.82716	6.72e-07	3.19e-06	ENSG00000239715	ENST00000497017	AC093627.11	lincRNA	7	174920	176013
ENSG00000265158	1.4145	-3.71287	8.71e-09	5.16e-08	ENSG00000265158	ENST00000585232	LRRC37A7P	transcribed_processed_pseudogene	18	31724228	31725764
ENSG00000104723	1.41443	2.19005	2.18e-21	3.49e-20	ENSG00000104723	ENST00000511342	TUSC3	protein_coding	8	15743530	15748846
ENSG00000213967	1.41432	-1.62753	4.16e-11	3.12e-10	ENSG00000213967	ENST00000575986	ZNF726	protein_coding	19	23914919	23944713
ENSG00000120156	1.41399	2.05854	1e-26	2.21e-25	ENSG00000120156	ENST00000519080	TEK	protein_coding	9	27109453	27202885
ENSG00000277621	1.41375	-3.91933	6.41e-11	4.72e-10	ENSG00000277621	ENST00000617898	RP11-597M12.2	antisense	17	12982613	12983002
ENSG00000124406	1.41354	4.47311	7.18e-25	1.42e-23	ENSG00000124406	ENST00000510289	ATP8A1	protein_coding	4	42625141	42657093
ENSG00000274322	1.41304	-1.19354	3.48e-13	3.13e-12	ENSG00000274322	ENST00000617804	RP11-314N13.10	protein_coding	20	1318373	1393096
ENSG00000277587	1.41196	-4.44184	2.53e-08	1.42e-07	ENSG00000277587	ENST00000613300	CTD-3116E22.8	lincRNA	19	9721903	9722410
ENSG00000271420	1.41149	-1.42648	5.39e-18	6.88e-17	ENSG00000271420	ENST00000605350	RP5-1057J7.7	lincRNA	1	23378380	23379029
ENSG00000173546	1.4107	3.97232	2.36e-21	3.77e-20	ENSG00000173546	ENST00000308508	CSPG4	protein_coding	15	75674322	75712848
ENSG00000105383	1.41025	0.249355	1.85e-21	2.97e-20	ENSG00000105383	ENST00000600557	CD33	protein_coding	19	51239267	51240015
ENSG00000233473	1.40991	-4.74012	1.48e-08	8.5e-08	ENSG00000233473	ENST00000446414	RAD1P2	processed_pseudogene	1	159081133	159081795
ENSG00000236819	1.40971	-4.58082	5.91e-09	3.56e-08	ENSG00000236819	ENST00000456235	LINC01563	lincRNA	17	21075556	21090615
ENSG00000260025	1.40964	-1.28454	5.32e-37	1.91e-35	ENSG00000260025	ENST00000565283	RP11-490M8.1	lincRNA	2	36354749	36355114
ENSG00000068615	1.40918	2.47429	1.31e-09	8.5e-09	ENSG00000068615	ENST00000475475	REEP1	protein_coding	2	86263994	86337065
ENSG00000226516	1.40896	-4.79934	6.08e-08	3.28e-07	ENSG00000226516	ENST00000432583	FAM138B	lincRNA	2	113577382	113578852
ENSG00000263155	1.40884	1.3752	1.99e-32	5.89e-31	ENSG00000263155	ENST00000461709	MYZAP	protein_coding	15	57633664	57684791
ENSG00000256810	1.40882	-4.68059	8.84e-06	3.58e-05	ENSG00000256810	ENST00000535370	RP11-76C10.2	lincRNA	12	131030570	131035487
ENSG00000240403	1.40819	-3.83509	2.66e-06	1.16e-05	ENSG00000240403	ENST00000270442	KIR3DL2	protein_coding	19	54850476	54866960
ENSG00000265485	1.40798	-1.7026	4.59e-18	5.88e-17	ENSG00000265485	ENST00000583558	LINC01915	lincRNA	18	24656993	24660405
ENSG00000104879	1.40747	-1.58868	7.99e-10	5.29e-09	ENSG00000104879	ENST00000221476	CKM	protein_coding	19	45306414	45322977
ENSG00000225969	1.40736	2.38906	2.01e-16	2.31e-15	ENSG00000225969	ENST00000427153	ABHD11-AS1	antisense	7	73735038	73736054
ENSG00000258602	1.40697	-4.38842	1.52e-06	6.89e-06	ENSG00000258602	ENST00000553613	LINC01629	lincRNA	14	76959638	76965802
ENSG00000005469	1.40674	3.21988	1.4e-46	7.47e-45	ENSG00000005469	ENST00000479014	CROT	protein_coding	7	87375873	87382329
ENSG00000018869	1.40615	-1.04497	3.59e-19	4.95e-18	ENSG00000018869	ENST00000589895	ZNF582	protein_coding	19	56389998	56393430
ENSG00000276520	1.40498	-4.30108	2.36e-05	8.96e-05	ENSG00000276520	ENST00000612533	WI2-2118C23.2	processed_pseudogene	1	248708202	248708641
ENSG00000278011	1.40452	-4.51813	1.17e-10	8.38e-10	ENSG00000278011	ENST00000612250	RP11-900F13.2	lincRNA	12	88601862	88602195
ENSG00000261390	1.4043	-2.33088	5.49e-15	5.68e-14	ENSG00000261390	ENST00000568389	MAFTRR	lincRNA	16	79753386	79770301
ENSG00000073670	1.40407	-1.55383	2.28e-13	2.09e-12	ENSG00000073670	ENST00000588363	ADAM11	protein_coding	17	44775558	44777802
ENSG00000260201	1.40393	-4.88723	2.18e-08	1.23e-07	ENSG00000260201	ENST00000562852	RP11-143N13.2	lincRNA	16	20581803	20586495
ENSG00000155846	1.40389	3.67821	4.49e-52	2.82e-50	ENSG00000155846	ENST00000492495	PPARGC1B	protein_coding	5	149845643	149847757
ENSG00000266601	1.40354	-2.52261	3.52e-32	1.03e-30	ENSG00000266601	ENST00000584276	RP11-6N17.3	antisense	17	47929682	47933106
ENSG00000225905	1.40318	-3.87669	1.79e-11	1.39e-10	ENSG00000225905	ENST00000428932	RP4-758J18.7	antisense	1	1420245	1422691
ENSG00000182578	1.40311	4.51932	2.81e-19	3.9e-18	ENSG00000182578	ENST00000511344	CSF1R	protein_coding	5	150080052	150113372
ENSG00000182013	1.40281	0.239085	9.89e-14	9.33e-13	ENSG00000182013	ENST00000602246	PNMAL1	protein_coding	19	46468528	46471563
ENSG00000134184	1.40263	1.75766	2.01e-06	8.92e-06	ENSG00000134184	ENST00000369819	GSTM1	protein_coding	1	109687858	109693619
ENSG00000133958	1.4023	-1.78064	1.34e-26	2.94e-25	ENSG00000133958	ENST00000554549	UNC79	protein_coding	14	93688993	93707343
ENSG00000117054	1.40216	4.70812	3.92e-42	1.79e-40	ENSG00000117054	ENST00000481374	ACADM	protein_coding	1	75750451	75763491
ENSG00000152467	1.40189	-4.21479	3.32e-12	2.76e-11	ENSG00000152467	ENST00000601162	ZSCAN1	protein_coding	19	58034106	58038442
ENSG00000172955	1.40188	2.58379	1.69e-12	1.44e-11	ENSG00000172955	ENST00000513262	ADH6	protein_coding	4	99215795	99219246
ENSG00000123612	1.40166	2.09139	4.07e-19	5.58e-18	ENSG00000123612	ENST00000335450	ACVR1C	protein_coding	2	157533742	157628727
ENSG00000258604	1.40154	-3.28164	7.46e-10	4.95e-09	ENSG00000258604	ENST00000532213	AL161668.5	lincRNA	14	21024296	21029271
ENSG00000251039	1.40133	-0.0916588	4.91e-05	0.000176244	ENSG00000251039	ENST00000560045	IGKV2D-40	IG_V_gene	2	89852186	89852497
ENSG00000140015	1.40074	-4.02473	0.000748582	0.00215737	ENSG00000140015	ENST00000394964	KCNH5	protein_coding	14	62949818	63102037
ENSG00000137501	1.40063	5.3217	2.16e-32	6.38e-31	ENSG00000137501	ENST00000524830	SYTL2	protein_coding	11	85757760	85811140
ENSG00000139915	1.4005	-4.40788	6.42e-05	0.000225979	ENSG00000139915	ENST00000472499	MDGA2	protein_coding	14	47299347	47343116
ENSG00000249978	1.39965	-3.32227	4.11e-15	4.29e-14	ENSG00000249978	ENST00000427089	TRGV7	TR_V_pseudogene	7	38335041	38335514
ENSG00000254215	1.39938	-4.84429	0.00013614	0.00045136	ENSG00000254215	ENST00000522733	IGHVIII-11-1	IG_V_pseudogene	14	106120207	106120473
ENSG00000254838	1.39889	0.896031	2.52e-16	2.88e-15	ENSG00000254838	ENST00000531871	GVINP1	transcribed_unprocessed_pseudogene	11	6714610	6721880
ENSG00000224940	1.39878	-2.05987	2.15e-07	1.09e-06	ENSG00000224940	ENST00000495931	PRRT4	protein_coding	7	128359375	128361685
ENSG00000254704	1.39864	-4.70253	1.17e-06	5.35e-06	ENSG00000254704	ENST00000532980	RP11-1036E20.7	processed_pseudogene	11	59287339	59289486
ENSG00000228289	1.39858	-4.63476	1.46e-05	5.73e-05	ENSG00000228289	ENST00000412705	RP4-640E24.1	processed_pseudogene	1	163769339	163769691
ENSG00000127995	1.39728	3.74147	3.31e-47	1.81e-45	ENSG00000127995	ENST00000489196	CASD1	protein_coding	7	94553852	94556966
ENSG00000260001	1.39685	-2.31644	1.33e-09	8.62e-09	ENSG00000260001	ENST00000566166	TGFBR3L	protein_coding	19	7917628	7919090
ENSG00000281103	1.39652	-0.630618	7.84e-19	1.06e-17	ENSG00000281103	ENST00000629357	TRG-AS1	antisense	7	38341615	38378804
ENSG00000079257	1.39652	3.4083	5.15e-37	1.85e-35	ENSG00000079257	ENST00000264265	LXN	protein_coding	3	158666414	158672693
ENSG00000270513	1.39633	-4.74255	5.14e-07	2.48e-06	ENSG00000270513	ENST00000603736	RP11-116B13.1	processed_pseudogene	5	42729138	42729519
ENSG00000161643	1.39546	-1.91901	7.83e-19	1.06e-17	ENSG00000161643	ENST00000599858	SIGLEC16	transcribed_unprocessed_pseudogene	19	49969702	49973110
ENSG00000143382	1.39531	2.43177	1.15e-21	1.88e-20	ENSG00000143382	ENST00000489159	ADAMTSL4	protein_coding	1	150558254	150560937
ENSG00000164691	1.39483	1.89635	1.08e-18	1.44e-17	ENSG00000164691	ENST00000338313	TAGAP	protein_coding	6	159038912	159045018
ENSG00000277010	1.39472	-2.23383	5.33e-10	3.59e-09	ENSG00000277010	ENST00000621827	RP11-616M22.12	antisense	16	1223639	1224143
ENSG00000184349	1.39441	1.6323	1.85e-11	1.44e-10	ENSG00000184349	ENST00000505499	EFNA5	protein_coding	5	107427217	107506191
ENSG00000267480	1.3943	-0.488529	7.12e-34	2.24e-32	ENSG00000267480	ENST00000587619	RP11-703I16.1	antisense	18	12031178	12032181
ENSG00000249741	1.39409	-3.68844	1.88e-16	2.17e-15	ENSG00000249741	ENST00000502554	RP11-673E1.3	processed_pseudogene	4	143911514	143912053
ENSG00000211777	1.39395	-2.85798	2.15e-10	1.51e-09	ENSG00000211777	ENST00000390425	TRAV3	TR_V_gene	14	21723713	21724321
ENSG00000075239	1.39382	5.25214	1.07e-54	7.44e-53	ENSG00000075239	ENST00000533597	ACAT1	protein_coding	11	108146121	108147588
ENSG00000253390	1.39365	-3.88009	1.83e-14	1.82e-13	ENSG00000253390	ENST00000521021	CTC-756D1.2	lincRNA	8	23458601	23484971
ENSG00000226413	1.39364	-3.81829	7.82e-14	7.44e-13	ENSG00000226413	ENST00000421347	OR8T1P	unprocessed_pseudogene	12	48442030	48442947
ENSG00000253278	1.39307	-4.74322	5.74e-05	0.000203799	ENSG00000253278	ENST00000518834	IGKV2-10	IG_V_pseudogene	2	89019992	89020686
ENSG00000242072	1.39277	-4.74874	0.0012058	0.00333075	ENSG00000242072	ENST00000471672	RP11-458K10.1	lincRNA	7	115647461	115676329
ENSG00000143344	1.39262	3.16869	2.16e-35	7.26e-34	ENSG00000143344	ENST00000360851	RGL1	protein_coding	1	183805120	183928531
ENSG00000224137	1.39255	-2.63574	2.53e-10	1.76e-09	ENSG00000224137	ENST00000429730	LINC01857	lincRNA	2	207662375	207667024
ENSG00000180861	1.39237	4.57709	1.59e-15	1.71e-14	ENSG00000180861	ENST00000531049	LINC01559	lincRNA	12	13376229	13387167
ENSG00000278962	1.39203	-2.43249	4.3e-15	4.48e-14	ENSG00000278962	ENST00000624058	RP11-399B17.1	TEC	2	112188364	112190635
ENSG00000154654	1.392	-0.0866126	1.15e-11	9.12e-11	ENSG00000154654	ENST00000484983	NCAM2	protein_coding	21	21463741	21468783
ENSG00000274576	1.39174	1.18007	1.29e-05	5.11e-05	ENSG00000274576	ENST00000617374	IGHV2-70	IG_V_gene	14	106770577	106771020
ENSG00000114859	1.39088	4.74231	2.71e-31	7.56e-30	ENSG00000114859	ENST00000465231	CLCN2	protein_coding	3	184357972	184358658
ENSG00000254380	1.39051	-4.8713	2.94e-05	0.000109787	ENSG00000254380	ENST00000520459	RP11-317J10.4	lincRNA	8	85523899	85540511
ENSG00000265265	1.39037	-4.85993	4.12e-06	1.75e-05	ENSG00000265265	ENST00000584594	RP11-822E23.7	lincRNA	17	21519514	21521269
ENSG00000248596	1.39032	-1.41572	2.01e-09	1.27e-08	ENSG00000248596	ENST00000503307	RP11-844P9.5	processed_transcript	5	176158611	176168038
ENSG00000242759	1.39026	-3.2276	7.67e-13	6.7e-12	ENSG00000242759	ENST00000473636	LINC00882	lincRNA	3	107111866	107240641
ENSG00000116147	1.39025	-2.68315	6.97e-10	4.64e-09	ENSG00000116147	ENST00000422274	TNR	protein_coding	1	175391428	175406364
ENSG00000184945	1.38956	-2.72011	3.33e-09	2.06e-08	ENSG00000184945	ENST00000474778	AQP12A	protein_coding	2	240696975	240698478
ENSG00000126860	1.38919	1.53095	2.68e-15	2.84e-14	ENSG00000126860	ENST00000462804	EVI2A	protein_coding	17	31317560	31321884
ENSG00000261156	1.38903	-4.24817	0.000153126	0.000503637	ENSG00000261156	ENST00000580792	LINC01989	lincRNA	17	34169372	34195937
ENSG00000066813	1.38897	-4.38281	5.52e-05	0.000196687	ENSG00000066813	ENST00000564855	ACSM2B	protein_coding	16	20574309	20576340
ENSG00000278857	1.38865	-1.08423	8.12e-05	0.000280804	ENSG00000278857	ENST00000377032	IGKV1D-12	IG_V_gene	2	90159840	90160335
ENSG00000104936	1.38844	4.2299	1.46e-32	4.34e-31	ENSG00000104936	ENST00000599392	DMPK	protein_coding	19	45778903	45779569
ENSG00000223829	1.38842	-3.21602	0.000102588	0.000347978	ENSG00000223829	ENST00000438639	AC004870.4	processed_transcript	7	46969721	46972692
ENSG00000198453	1.3879	0.203543	1.68e-19	2.37e-18	ENSG00000198453	ENST00000591887	ZNF568	protein_coding	19	36991053	36998700
ENSG00000134042	1.38773	-1.37332	2.16e-10	1.51e-09	ENSG00000134042	ENST00000590988	MRO	protein_coding	18	50800047	50820013
ENSG00000163520	1.38741	4.9806	4.63e-12	3.8e-11	ENSG00000163520	ENST00000421373	FBLN2	protein_coding	3	13636445	13638407
ENSG00000237797	1.38738	-3.77125	4.1e-14	3.98e-13	ENSG00000237797	ENST00000433770	RP11-472N13.3	lincRNA	10	31693084	31707388
ENSG00000133574	1.38702	3.04284	7.7e-25	1.52e-23	ENSG00000133574	ENST00000479232	GIMAP4	protein_coding	7	150567436	150572481
ENSG00000232578	1.38668	-4.00759	5.03e-10	3.39e-09	ENSG00000232578	ENST00000506586	CTC-303L1.1	processed_pseudogene	5	94592771	94594791
ENSG00000183317	1.38666	3.50151	1.52e-31	4.29e-30	ENSG00000183317	ENST00000319637	EPHA10	protein_coding	1	37760272	37765133
ENSG00000255652	1.38654	-4.66493	3.66e-07	1.8e-06	ENSG00000255652	ENST00000545923	RP11-313F23.4	lincRNA	12	34191279	34218853
ENSG00000229961	1.38638	-4.5838	1.78e-07	9.08e-07	ENSG00000229961	ENST00000639750	RP11-71G12.1	transcribed_unitary_pseudogene	1	157178171	157187081
ENSG00000158578	1.38621	-2.63644	2.6e-08	1.46e-07	ENSG00000158578	ENST00000493869	ALAS2	protein_coding	X	55020425	55030977
ENSG00000162458	1.3861	5.90011	7.64e-75	1.04e-72	ENSG00000162458	ENST00000509138	FBLIM1	protein_coding	1	15777073	15784838
ENSG00000135828	1.38605	3.10648	1.57e-53	1.04e-51	ENSG00000135828	ENST00000539397	RNASEL	protein_coding	1	182578121	182589256
ENSG00000250155	1.3859	-2.97261	1.32e-11	1.04e-10	ENSG00000250155	ENST00000508745	CTD-2353F22.1	antisense	5	36702630	36725195
ENSG00000104880	1.38526	2.79766	7.43e-47	4e-45	ENSG00000104880	ENST00000594665	ARHGEF18	protein_coding	19	7447063	7472477
ENSG00000103544	1.38511	4.09219	8.49e-28	1.97e-26	ENSG00000103544	ENST00000566850	C16orf62	protein_coding	16	19699376	19701120
ENSG00000278214	1.38498	-3.80024	5.39e-17	6.43e-16	ENSG00000278214	ENST00000612023	LINC02139	lincRNA	16	85137150	85149443
ENSG00000177469	1.38497	6.39516	1.33e-23	2.46e-22	ENSG00000177469	ENST00000357037	PTRF	protein_coding	17	42402452	42423517
ENSG00000104756	1.38496	4.04458	5.65e-40	2.35e-38	ENSG00000104756	ENST00000517914	KCTD9	protein_coding	8	25450379	25457754
ENSG00000171433	1.38457	0.327835	7.73e-21	1.19e-19	ENSG00000171433	ENST00000445229	GLOD5	protein_coding	X	48765872	48773646
ENSG00000263413	1.38442	-3.83459	6.11e-06	2.54e-05	ENSG00000263413	ENST00000581377	MIR4538	miRNA	14	105858165	105858242
ENSG00000255243	1.38434	-4.85331	1.77e-05	6.84e-05	ENSG00000255243	ENST00000531798	CTD-2507G9.1	lincRNA	11	26189123	26208347
ENSG00000094661	1.3835	-4.87137	9.66e-06	3.89e-05	ENSG00000094661	ENST00000209540	OR1I1	protein_coding	19	15086980	15088221
ENSG00000185532	1.38309	2.55774	2.91e-23	5.25e-22	ENSG00000185532	ENST00000373975	PRKG1	protein_coding	10	52046777	52294176
ENSG00000281333	1.38307	-2.49061	1.08e-16	1.27e-15	ENSG00000281333	ENST00000625763	RP11-900F13.3	antisense	12	88580531	88598218
ENSG00000279117	1.383	2.6988	2.37e-38	9.12e-37	ENSG00000279117	ENST00000624624	CTD-2562J17.6	TEC	11	75260129	75262466
ENSG00000239697	1.38293	2.92787	8.28e-31	2.25e-29	ENSG00000239697	ENST00000462811	TNFSF12	protein_coding	17	7549778	7557574
ENSG00000165383	1.38268	-3.29385	6.07e-12	4.93e-11	ENSG00000165383	ENST00000374160	LRRC18	protein_coding	10	48909483	48914232
ENSG00000197465	1.38238	-3.26328	4.96e-13	4.41e-12	ENSG00000197465	ENST00000437468	GYPE	protein_coding	4	143875313	143905563
ENSG00000204403	1.38232	-3.37205	5.27e-13	4.68e-12	ENSG00000204403	ENST00000508062	CASP12	polymorphic_pseudogene	11	104886714	104898414
ENSG00000271880	1.38187	-4.02632	1.33e-09	8.58e-09	ENSG00000271880	ENST00000433214	AGAP11	processed_transcript	10	86970741	87010126
ENSG00000257842	1.38181	-1.96954	6.75e-05	0.000236673	ENSG00000257842	ENST00000552101	NOVA1-AS1	antisense	14	26782168	26806467
ENSG00000179954	1.38178	3.23165	2.65e-11	2.02e-10	ENSG00000179954	ENST00000589020	SSC5D	protein_coding	19	55493891	55499973
ENSG00000250626	1.38156	-4.80576	8.58e-05	0.000295295	ENSG00000250626	ENST00000514297	RP11-756P10.2	lincRNA	4	188777679	188796633
ENSG00000075884	1.38053	1.30964	3.71e-27	8.36e-26	ENSG00000075884	ENST00000549060	ARHGAP15	protein_coding	2	143706411	143768348
ENSG00000049759	1.38029	5.42653	1.51e-65	1.5e-63	ENSG00000049759	ENST00000590506	NEDD4L	protein_coding	18	58390064	58398157
ENSG00000099994	1.38006	2.12718	3.47e-13	3.12e-12	ENSG00000099994	ENST00000463101	SUSD2	protein_coding	22	24182577	24189106
ENSG00000253435	1.37993	-3.18571	2.28e-05	8.66e-05	ENSG00000253435	ENST00000523070	IGKV2-4	IG_V_pseudogene	2	88931666	88932380
ENSG00000106511	1.37964	-0.192039	5.69e-08	3.08e-07	ENSG00000106511	ENST00000262041	MEOX2	protein_coding	7	15611212	15686812
ENSG00000186399	1.37932	-3.32677	4.66e-16	5.23e-15	ENSG00000186399	ENST00000624918	GOLGA8R	protein_coding	15	30409559	30412620
ENSG00000254098	1.37894	-2.7509	1.82e-05	7.03e-05	ENSG00000254098	ENST00000518305	IGKV2-26	IG_V_pseudogene	2	89196096	89196829
ENSG00000272479	1.37885	-4.86588	0.000177501	0.00057676	ENSG00000272479	ENST00000606398	RP11-301G7.1	lincRNA	8	40519565	40520158
ENSG00000166821	1.37858	3.13104	1.19e-57	9.09e-56	ENSG00000166821	ENST00000559170	PEX11A	protein_coding	15	89683251	89690783
ENSG00000107736	1.37851	0.340387	8.04e-18	1.01e-16	ENSG00000107736	ENST00000475158	CDH23	protein_coding	10	71796856	71815896
ENSG00000271584	1.37845	-3.62545	7.19e-10	4.78e-09	ENSG00000271584	ENST00000636877	RP11-89C3.4	lincRNA	11	111092045	111179641
ENSG00000275152	1.37834	-3.85236	1.91e-12	1.62e-11	ENSG00000275152	ENST00000610493	CCL16	protein_coding	17	35976568	35981461
ENSG00000161929	1.37766	0.910471	9.7e-18	1.22e-16	ENSG00000161929	ENST00000574297	SCIMP	protein_coding	17	5214656	5234860
ENSG00000260148	1.37762	-4.72594	2.14e-05	8.16e-05	ENSG00000260148	ENST00000565829	RP11-407G23.1	antisense	16	57091213	57092303
ENSG00000248334	1.37749	-2.01085	1.27e-12	1.09e-11	ENSG00000248334	ENST00000512149	WHAMMP2	transcribed_unprocessed_pseudogene	15	28741101	28759204
ENSG00000182533	1.37705	-4.05281	1.35e-05	5.32e-05	ENSG00000182533	ENST00000397368	CAV3	protein_coding	3	8733866	8746756
ENSG00000071073	1.37699	5.36317	6.68e-50	3.94e-48	ENSG00000071073	ENST00000495056	MGAT4A	protein_coding	2	98725939	98730248
ENSG00000185527	1.37699	-1.5443	3.45e-18	4.45e-17	ENSG00000185527	ENST00000571004	PDE6G	protein_coding	17	81650963	81653694
ENSG00000090006	1.37676	6.51705	9.54e-25	1.87e-23	ENSG00000090006	ENST00000598166	LTBP4	protein_coding	19	40627259	40629811
ENSG00000169442	1.37669	2.8505	8.55e-19	1.15e-17	ENSG00000169442	ENST00000470468	CD52	protein_coding	1	26317958	26320324
ENSG00000221643	1.37666	-4.16794	2.24e-08	1.27e-07	ENSG00000221643	ENST00000408716	SNORA77	snoRNA	1	203729581	203729705
ENSG00000139946	1.37651	2.82886	8e-24	1.49e-22	ENSG00000139946	ENST00000561019	PELI2	protein_coding	14	56119109	56290293
ENSG00000255850	1.37613	-4.33792	1.47e-09	9.44e-09	ENSG00000255850	ENST00000546214	TMEM5-AS1	antisense	12	63808845	63822156
ENSG00000053254	1.37579	4.86973	5.97e-50	3.53e-48	ENSG00000053254	ENST00000553904	FOXN3	protein_coding	14	89412313	89494185
ENSG00000197892	1.37527	5.84359	1.25e-42	5.75e-41	ENSG00000197892	ENST00000522846	KIF13B	protein_coding	8	29189301	29263093
ENSG00000172367	1.37486	2.46983	2.64e-15	2.8e-14	ENSG00000172367	ENST00000529573	PDZD3	protein_coding	11	119185487	119186466
ENSG00000227471	1.37448	-1.64788	2.61e-06	1.14e-05	ENSG00000227471	ENST00000467156	AKR1B15	protein_coding	7	134564788	134570474
ENSG00000170390	1.37444	1.04137	3.92e-23	7.01e-22	ENSG00000170390	ENST00000634233	DCLK2	protein_coding	4	150240472	150256119
ENSG00000143473	1.37387	-2.56246	3.33e-15	3.51e-14	ENSG00000143473	ENST00000624583	KCNH1	protein_coding	1	211063392	211103515
ENSG00000234699	1.37371	-3.98362	1.59e-12	1.35e-11	ENSG00000234699	ENST00000411906	RP11-225H22.4	antisense	10	103452846	103462695
ENSG00000187837	1.37349	4.01515	1.22e-11	9.65e-11	ENSG00000187837	ENST00000343677	HIST1H1C	protein_coding	6	26055787	26056428
ENSG00000164849	1.37325	-0.958528	3.15e-25	6.39e-24	ENSG00000164849	ENST00000427680	GPR146	protein_coding	7	1056657	1057631
ENSG00000204475	1.37313	-1.83923	1.28e-13	1.2e-12	ENSG00000204475	ENST00000376071	NCR3	protein_coding	6	31589297	31592749
ENSG00000255571	1.37301	-2.04206	1.43e-10	1.01e-09	ENSG00000255571	ENST00000546186	MIR9-3HG	lincRNA	15	89386596	89396240
ENSG00000198513	1.37282	1.86281	9.19e-40	3.79e-38	ENSG00000198513	ENST00000556067	ATL1	protein_coding	14	50628166	50632320
ENSG00000136867	1.37275	-0.357723	6.48e-26	1.37e-24	ENSG00000136867	ENST00000374220	SLC31A2	protein_coding	9	113151030	113164137
ENSG00000115297	1.37262	-2.01232	2.69e-11	2.05e-10	ENSG00000115297	ENST00000233638	TLX2	protein_coding	2	74514484	74517147
ENSG00000134245	1.37216	2.09031	7.12e-32	2.05e-30	ENSG00000134245	ENST00000478360	WNT2B	protein_coding	1	112514752	112516417
ENSG00000260314	1.37095	3.5298	1.8e-11	1.4e-10	ENSG00000260314	ENST00000569591	MRC1	protein_coding	10	17809344	17911170
ENSG00000156959	1.37062	-1.05839	0.000232525	0.000739032	ENSG00000156959	ENST00000498277	LHFPL4	protein_coding	3	9552572	9553795
ENSG00000165646	1.37033	-0.983815	1.81e-22	3.12e-21	ENSG00000165646	ENST00000497497	SLC18A2	protein_coding	10	117241093	117279430
ENSG00000105290	1.36984	0.343502	8.9e-13	7.73e-12	ENSG00000105290	ENST00000591165	APLP1	protein_coding	19	35879227	35879791
ENSG00000253455	1.36968	-4.7972	3.84e-06	1.64e-05	ENSG00000253455	ENST00000521660	RP11-770E5.3	lincRNA	8	48620465	48623895
ENSG00000165807	1.36957	1.311	2.86e-21	4.55e-20	ENSG00000165807	ENST00000556023	PPP1R36	protein_coding	14	64586825	64588565
ENSG00000250510	1.36955	0.0514992	5.71e-28	1.34e-26	ENSG00000250510	ENST00000542330	GPR162	protein_coding	12	6826650	6827421
ENSG00000260802	1.36918	-2.45845	1.85e-06	8.29e-06	ENSG00000260802	ENST00000563467	LINC00890	protein_coding	X	111511780	111518166
ENSG00000151702	1.36909	2.48886	9.87e-28	2.28e-26	ENSG00000151702	ENST00000528790	FLI1	protein_coding	11	128803876	128812416
ENSG00000140832	1.36873	4.67066	7.59e-66	7.61e-64	ENSG00000140832	ENST00000561682	MARVELD3	protein_coding	16	71637835	71642114
ENSG00000197245	1.36837	-0.505695	8.14e-24	1.51e-22	ENSG00000197245	ENST00000374268	FAM110D	protein_coding	1	26159020	26163962
ENSG00000116704	1.36782	5.40428	2.93e-53	1.92e-51	ENSG00000116704	ENST00000235345	SLC35D1	protein_coding	1	66999332	67054099
ENSG00000117226	1.36753	5.14581	3.69e-20	5.44e-19	ENSG00000117226	ENST00000564037	GBP3	protein_coding	1	89020300	89022751
ENSG00000267224	1.3669	-4.72881	5.57e-08	3.02e-07	ENSG00000267224	ENST00000592125	AC005498.4	lincRNA	19	56535299	56535763
ENSG00000267776	1.36678	-4.39268	3.77e-09	2.32e-08	ENSG00000267776	ENST00000591836	AC006116.24	sense_intronic	19	56376704	56377284
ENSG00000254063	1.36669	-4.86153	9.92e-07	4.6e-06	ENSG00000254063	ENST00000519198	DUXAP2	unprocessed_pseudogene	8	101366417	101367005
ENSG00000267719	1.36617	-3.83318	2.1e-05	8.02e-05	ENSG00000267719	ENST00000592718	LINC02078	lincRNA	17	79707266	79712317
ENSG00000272686	1.36605	1.82336	3.9e-50	2.32e-48	ENSG00000272686	ENST00000607957	RP11-390E23.6	antisense	7	123749068	123751166
ENSG00000258647	1.36598	-2.95006	8.33e-06	3.39e-05	ENSG00000258647	ENST00000554542	LINC00930	lincRNA	15	92568190	92570812
ENSG00000168671	1.36577	-3.34466	4.66e-07	2.26e-06	ENSG00000168671	ENST00000515131	UGT3A2	protein_coding	5	36049317	36067284
ENSG00000104419	1.36576	8.00629	1.07e-29	2.76e-28	ENSG00000104419	ENST00000537882	NDRG1	protein_coding	8	133237171	133297304
ENSG00000197410	1.3655	-0.379392	6.27e-06	2.6e-05	ENSG00000197410	ENST00000456341	DCHS2	protein_coding	4	154486443	154491334
ENSG00000265510	1.36543	-4.84608	1.74e-06	7.8e-06	ENSG00000265510	ENST00000585278	MIR4436A	miRNA	2	88812370	88812454
ENSG00000249388	1.36524	-4.58135	4.03e-07	1.97e-06	ENSG00000249388	ENST00000504891	RP11-834C11.6	lincRNA	12	54082118	54102693
ENSG00000164116	1.36432	3.16618	1.56e-14	1.57e-13	ENSG00000164116	ENST00000513574	GUCY1A3	protein_coding	4	155667663	155730432
ENSG00000237167	1.36416	-4.47128	6.49e-09	3.89e-08	ENSG00000237167	ENST00000420213	AC128709.2	lincRNA	3	197458405	197467105
ENSG00000270964	1.36387	-0.473612	1.16e-34	3.76e-33	ENSG00000270964	ENST00000604760	RP11-502I4.3	lincRNA	15	67541072	67542604
ENSG00000253465	1.36311	-4.82425	0.000106771	0.000360939	ENSG00000253465	ENST00000519334	IGHVIV-44-1	IG_V_pseudogene	14	106489345	106489756
ENSG00000181585	1.36306	-2.31016	4.76e-13	4.24e-12	ENSG00000181585	ENST00000326431	TMIE	protein_coding	3	46701333	46710886
ENSG00000280485	1.36264	-4.8665	7.41e-05	0.000258108	ENSG00000280485	ENST00000627075	RP11-437J2.4	antisense	10	93772681	93788605
ENSG00000280450	1.36221	-4.77012	0.000500634	0.00149508	ENSG00000280450	ENST00000624104	XXyac-YR21CG7.1	TEC	10	5346651	5347277
ENSG00000166532	1.36171	1.67867	2.25e-17	2.76e-16	ENSG00000166532	ENST00000510357	RIMKLB	protein_coding	12	8779812	8783095
ENSG00000236012	1.36167	-4.7866	3.16e-07	1.56e-06	ENSG00000236012	ENST00000427832	HIGD1AP12	processed_pseudogene	1	111380291	111380571
ENSG00000231682	1.36137	-4.62873	3.81e-06	1.63e-05	ENSG00000231682	ENST00000439798	LINC01891	lincRNA	2	234444590	234454595
ENSG00000254703	1.36123	-2.33787	1.38e-20	2.1e-19	ENSG00000254703	ENST00000526269	SENCR	antisense	11	128691672	128696023
ENSG00000224616	1.36115	-2.62241	3.15e-31	8.74e-30	ENSG00000224616	ENST00000421185	RTCA-AS1	antisense	1	100264009	100266120
ENSG00000211734	1.36066	-1.86993	1.04e-13	9.79e-13	ENSG00000211734	ENST00000390381	TRBV5-1	TR_V_gene	7	142320677	142321544
ENSG00000163694	1.36055	6.69463	9.62e-80	1.47e-77	ENSG00000163694	ENST00000513044	RBM47	protein_coding	4	40542523	40629529
ENSG00000160445	1.36048	5.20728	4.56e-72	5.49e-70	ENSG00000160445	ENST00000427848	ZER1	protein_coding	9	128753815	128772414
ENSG00000142494	1.36005	-0.149864	6.52e-16	7.23e-15	ENSG00000142494	ENST00000581558	SLC47A1	protein_coding	17	19572797	19578904
ENSG00000173467	1.35988	4.67726	5.26e-10	3.54e-09	ENSG00000173467	ENST00000486448	AGR3	protein_coding	7	16873416	16881973
ENSG00000248994	1.35921	-4.04872	3.04e-05	0.00011326	ENSG00000248994	ENST00000513419	RP11-259O2.1	lincRNA	5	1939772	1958901
ENSG00000197594	1.35911	2.73871	4.49e-22	7.53e-21	ENSG00000197594	ENST00000459624	ENPP1	protein_coding	6	131861610	131877857
ENSG00000004939	1.35885	-3.87975	2.9e-06	1.26e-05	ENSG00000004939	ENST00000498270	SLC4A1	protein_coding	17	44260805	44268141
ENSG00000250427	1.35853	-4.73767	6.52e-06	2.7e-05	ENSG00000250427	ENST00000503877	LINC02148	lincRNA	5	118282575	118284782
ENSG00000251059	1.35801	-4.65377	8.38e-05	0.000288988	ENSG00000251059	ENST00000505175	RP11-100N20.1	antisense	4	81173875	81193180
ENSG00000109436	1.35771	3.28622	4.25e-27	9.52e-26	ENSG00000109436	ENST00000514787	TBC1D9	protein_coding	4	140670594	140677101
ENSG00000164251	1.35722	5.98473	1.26e-51	7.82e-50	ENSG00000164251	ENST00000296677	F2RL1	protein_coding	5	76818977	76835315
ENSG00000204161	1.35719	1.75474	1.64e-22	2.83e-21	ENSG00000204161	ENST00000470884	C10orf128	protein_coding	10	49166768	49188585
ENSG00000163898	1.35713	5.36457	1.62e-31	4.58e-30	ENSG00000163898	ENST00000429510	LIPH	protein_coding	3	185533676	185552510
ENSG00000145113	1.3571	6.01042	3.91e-09	2.39e-08	ENSG00000145113	ENST00000478685	MUC4	protein_coding	3	195809644	195811973
ENSG00000189067	1.35687	6.668	5.27e-74	6.98e-72	ENSG00000189067	ENST00000576334	LITAF	protein_coding	16	11556722	11636377
ENSG00000168398	1.35681	3.69753	2.94e-38	1.13e-36	ENSG00000168398	ENST00000539359	BDKRB2	protein_coding	14	96204839	96241607
ENSG00000281769	1.35678	-3.45052	0.000823562	0.00235273	ENSG00000281769	ENST00000625222	LINC01230	lincRNA	9	1045625	1048641
ENSG00000129675	1.35642	2.79262	3.32e-25	6.71e-24	ENSG00000129675	ENST00000250617	ARHGEF6	protein_coding	X	136665547	136782088
ENSG00000276715	1.35634	-4.17817	1.83e-06	8.17e-06	ENSG00000276715	ENST00000622054	YWHAEP7	transcribed_unprocessed_pseudogene	17	37854303	37855228
ENSG00000220205	1.35602	4.49294	5.06e-48	2.83e-46	ENSG00000220205	ENST00000481878	VAMP2	protein_coding	17	8161319	8162948
ENSG00000259462	1.35599	-4.46187	1.17e-07	6.09e-07	ENSG00000259462	ENST00000618020	CPEB1-AS1	antisense	15	82650029	82653022
ENSG00000126733	1.35592	-3.45041	1.55e-05	6.06e-05	ENSG00000126733	ENST00000484479	DACH2	protein_coding	X	86714652	86832602
ENSG00000148584	1.35534	4.07002	4.88e-20	7.13e-19	ENSG00000148584	ENST00000414883	A1CF	protein_coding	10	50836074	50885675
ENSG00000138823	1.3551	2.43032	0.000334428	0.00103257	ENSG00000138823	ENST00000422897	MTTP	protein_coding	4	99574824	99584193
ENSG00000275344	1.355	-4.71852	5.07e-07	2.45e-06	ENSG00000275344	ENST00000622884	MIR6503	miRNA	11	60209071	60209156
ENSG00000134545	1.35489	-1.97395	4.97e-10	3.36e-09	ENSG00000134545	ENST00000537699	KLRC1	protein_coding	12	10449992	10451294
ENSG00000166035	1.35485	-0.0684559	1.77e-05	6.84e-05	ENSG00000166035	ENST00000560664	LIPC	protein_coding	15	58541748	58548572
ENSG00000231407	1.35459	-1.62537	1.27e-18	1.69e-17	ENSG00000231407	ENST00000421020	RP11-576I22.2	antisense	1	170509961	170532000
ENSG00000226622	1.35329	-4.79548	0.000166653	0.000544476	ENSG00000226622	ENST00000416111	AC092155.4	antisense	2	62611872	62662628
ENSG00000224924	1.35317	-4.84915	0.000321369	0.000995689	ENSG00000224924	ENST00000419299	LINC00320	lincRNA	21	20743739	20803086
ENSG00000237070	1.35286	0.758728	1.18e-08	6.88e-08	ENSG00000237070	ENST00000451240	AC005550.3	antisense	7	15667947	15681980
ENSG00000232698	1.35285	-4.4412	1.82e-10	1.28e-09	ENSG00000232698	ENST00000423967	AP001058.3	lincRNA	21	44206525	44207399
ENSG00000237990	1.35282	-4.71894	0.000335264	0.00103493	ENSG00000237990	ENST00000629672	CNTN4-AS1	antisense	3	3042842	3069242
ENSG00000229292	1.35281	-4.82193	2.01e-05	7.72e-05	ENSG00000229292	ENST00000341750	RFPL4AL1	protein_coding	19	55769141	55773179
ENSG00000198944	1.35271	3.57754	1.7e-19	2.39e-18	ENSG00000198944	ENST00000378693	SOWAHA	protein_coding	5	132813587	132816797
ENSG00000072133	1.3526	2.2886	3.76e-10	2.57e-09	ENSG00000072133	ENST00000460730	RPS6KA6	protein_coding	X	84156075	84187898
ENSG00000233261	1.35197	-4.48872	5.82e-08	3.14e-07	ENSG00000233261	ENST00000637359	LINC00264	transcribed_unprocessed_pseudogene	10	26591310	26594271
ENSG00000230960	1.35142	-4.81519	5.27e-06	2.21e-05	ENSG00000230960	ENST00000452071	RP5-1086L22.1	antisense	6	170254334	170262569
ENSG00000234456	1.35125	1.66149	9.84e-16	1.07e-14	ENSG00000234456	ENST00000442765	MAGI2-AS3	processed_transcript	7	79470427	79471208
ENSG00000162592	1.35112	-4.44753	4.44e-07	2.16e-06	ENSG00000162592	ENST00000462521	CCDC27	protein_coding	1	3752445	3771645
ENSG00000223859	1.35081	-4.60274	0.00150255	0.00406696	ENSG00000223859	ENST00000427579	AC007403.3	lincRNA	2	67040546	67041966
ENSG00000276490	1.35036	-4.43517	1.22e-05	4.85e-05	ENSG00000276490	ENST00000464755	RP11-400G3.5	protein_coding	10	94688154	94853073
ENSG00000237987	1.3502	-4.81556	1.92e-06	8.54e-06	ENSG00000237987	ENST00000424343	RP11-503C24.2	lincRNA	6	168225279	168226517
ENSG00000164976	1.34998	5.78353	1.03e-47	5.69e-46	ENSG00000164976	ENST00000379142	KIAA1161	protein_coding	9	34372068	34372832
ENSG00000082196	1.34979	1.67692	1.86e-18	2.44e-17	ENSG00000082196	ENST00000508434	C1QTNF3	protein_coding	5	34033065	34043212
ENSG00000234975	1.34978	-1.32436	2.11e-18	2.76e-17	ENSG00000234975	ENST00000466086	FTH1P2	processed_pseudogene	1	228687415	228687826
ENSG00000141404	1.34939	1.72078	5.37e-25	1.07e-23	ENSG00000141404	ENST00000586926	GNAL	protein_coding	18	11872301	11874403
ENSG00000104324	1.3493	3.59755	3.12e-30	8.27e-29	ENSG00000104324	ENST00000529551	CPQ	protein_coding	8	97055527	97092936
ENSG00000236110	1.34889	-4.84822	2.36e-06	1.04e-05	ENSG00000236110	ENST00000422137	OR2AM1P	unprocessed_pseudogene	9	36021692	36022113
ENSG00000272414	1.34827	-4.06383	5.16e-12	4.22e-11	ENSG00000272414	ENST00000514140	FAM47E-STBD1	protein_coding	4	76263812	76311129
ENSG00000247765	1.34798	-4.80031	0.000781907	0.00224559	ENSG00000247765	ENST00000500487	RP11-32B5.7	lincRNA	15	21298233	21325241
ENSG00000148488	1.34779	-0.76645	8.86e-10	5.84e-09	ENSG00000148488	ENST00000377602	ST8SIA6	protein_coding	10	17319874	17454330
ENSG00000135052	1.34758	7.55572	9.4e-38	3.5e-36	ENSG00000135052	ENST00000466178	GOLM1	protein_coding	9	86077481	86100149
ENSG00000232063	1.34725	-2.67037	1.05e-13	9.86e-13	ENSG00000232063	ENST00000454869	RP11-307E17.8	lincRNA	9	94332476	94360948
ENSG00000184923	1.34706	-2.56319	1.34e-15	1.44e-14	ENSG00000184923	ENST00000381689	NUTM2A	protein_coding	10	87225500	87236908
ENSG00000165548	1.34658	2.54299	2.16e-10	1.51e-09	ENSG00000165548	ENST00000557504	TMEM63C	protein_coding	14	77251709	77256794
ENSG00000159200	1.34608	4.65824	2.04e-50	1.22e-48	ENSG00000159200	ENST00000463276	RCAN1	protein_coding	21	34523546	34615083
ENSG00000112799	1.3459	0.688861	7.68e-20	1.11e-18	ENSG00000112799	ENST00000230568	LY86	protein_coding	6	6588669	6654631
ENSG00000166090	1.34575	-4.79873	0.000108744	0.000367095	ENSG00000166090	ENST00000329715	IL25	protein_coding	14	23372861	23376403
ENSG00000249086	1.3456	-4.79389	0.000227101	0.000723383	ENSG00000249086	ENST00000509204	AC051649.12	sense_overlapping	11	1864177	1866667
ENSG00000139540	1.34546	5.88174	9.28e-14	8.78e-13	ENSG00000139540	ENST00000447080	SLC39A5	protein_coding	12	56236704	56237843
ENSG00000226564	1.34512	0.0532673	4.95e-15	5.14e-14	ENSG00000226564	ENST00000434913	FTH1P20	processed_pseudogene	2	180872867	180873414
ENSG00000164007	1.345	-3.89384	8.92e-05	0.000306029	ENSG00000164007	ENST00000372539	CLDN19	protein_coding	1	42734995	42740140
ENSG00000146859	1.34499	3.3002	5.99e-51	3.63e-49	ENSG00000146859	ENST00000466307	TMEM140	protein_coding	7	135148195	135153133
ENSG00000256258	1.34418	-4.87801	4.24e-06	1.8e-05	ENSG00000256258	ENST00000542797	RP11-495K9.9	lincRNA	12	131621891	131623203
ENSG00000123338	1.34395	3.58598	1.78e-19	2.51e-18	ENSG00000123338	ENST00000548980	NCKAP1L	protein_coding	12	54532207	54536552
ENSG00000233655	1.34331	-4.85836	5.05e-06	2.13e-05	ENSG00000233655	ENST00000414852	IGHD4-4	IG_D_gene	14	105913222	105913237
ENSG00000126353	1.34331	1.04681	2.58e-13	2.36e-12	ENSG00000126353	ENST00000578085	CCR7	protein_coding	17	40555092	40565459
ENSG00000234393	1.34296	-2.01506	2.65e-20	3.93e-19	ENSG00000234393	ENST00000448834	RP11-211N11.5	antisense	10	113710681	113719332
ENSG00000117598	1.34283	-3.29894	2.07e-08	1.18e-07	ENSG00000117598	ENST00000534652	PLPPR5	protein_coding	1	98990856	99004484
ENSG00000026103	1.34223	3.46502	5.05e-27	1.13e-25	ENSG00000026103	ENST00000640250	FAS	protein_coding	10	89012682	89015541
ENSG00000177462	1.34223	-4.56225	7.95e-06	3.24e-05	ENSG00000177462	ENST00000319968	OR2T8	protein_coding	1	247921018	247921956
ENSG00000176728	1.34207	-1.49338	0.00059985	0.00176218	ENSG00000176728	ENST00000610801	TTTY14	lincRNA	Y	19076946	19077416
ENSG00000159433	1.34127	2.16266	1.79e-22	3.08e-21	ENSG00000159433	ENST00000562619	STARD9	protein_coding	15	42689595	42720859
ENSG00000235979	1.34115	-4.44973	3.07e-07	1.52e-06	ENSG00000235979	ENST00000582654	AC004448.5	lincRNA	17	19471119	19492960
ENSG00000207864	1.34082	-4.05995	1.16e-06	5.33e-06	ENSG00000207864	ENST00000385129	MIR27B	miRNA	9	95085445	95085541
ENSG00000163519	1.3408	-1.09462	9.69e-12	7.73e-11	ENSG00000163519	ENST00000478830	TRAT1	protein_coding	3	108822859	108839325
ENSG00000113389	1.34074	0.99461	1.25e-07	6.48e-07	ENSG00000113389	ENST00000507141	NPR3	protein_coding	5	32712331	32716828
ENSG00000173406	1.34066	-0.164354	1.79e-08	1.02e-07	ENSG00000173406	ENST00000477280	DAB1	protein_coding	1	57826071	57884085
ENSG00000231170	1.3403	-3.08727	4.98e-14	4.81e-13	ENSG00000231170	ENST00000411728	AC002451.3	antisense	7	95609796	95613541
ENSG00000253214	1.34011	-3.35443	6.52e-14	6.24e-13	ENSG00000253214	ENST00000521953	RP11-1149M10.2	lincRNA	8	81154330	81164599
ENSG00000134516	1.33961	3.08226	3.54e-17	4.27e-16	ENSG00000134516	ENST00000519868	DOCK2	protein_coding	5	170075444	170083377
ENSG00000198160	1.33943	4.85282	9.12e-49	5.2e-47	ENSG00000198160	ENST00000493357	MIER1	protein_coding	1	66958911	66960078
ENSG00000198739	1.33939	-4.33873	0.000206238	0.000662399	ENSG00000198739	ENST00000472278	LRRTM3	protein_coding	10	67012318	67015458
ENSG00000134115	1.33929	-3.96816	2.91e-06	1.26e-05	ENSG00000134115	ENST00000485257	CNTN6	protein_coding	3	1401285	1402801
ENSG00000159399	1.33917	6.77381	9.37e-35	3.05e-33	ENSG00000159399	ENST00000472302	HK2	protein_coding	2	74854333	74867907
ENSG00000274312	1.33877	-4.43222	4.78e-06	2.01e-05	ENSG00000274312	ENST00000622210	RP11-167B3.2	lincRNA	15	98319687	98320237
ENSG00000134020	1.33857	-3.88219	2.75e-09	1.71e-08	ENSG00000134020	ENST00000522278	PEBP4	protein_coding	8	22927584	23000000
ENSG00000120899	1.3383	5.20822	3.06e-45	1.56e-43	ENSG00000120899	ENST00000420218	PTK2B	protein_coding	8	27325564	27459391
ENSG00000262313	1.33798	-4.48247	5.05e-07	2.44e-06	ENSG00000262313	ENST00000576032	CTD-2561B21.4	antisense	17	80940418	80942033
ENSG00000277135	1.33794	-4.25938	6.54e-07	3.11e-06	ENSG00000277135	ENST00000611343	RP11-327J17.9	lincRNA	15	96139472	96140452
ENSG00000173578	1.33791	-0.482034	8.77e-09	5.19e-08	ENSG00000173578	ENST00000395946	XCR1	protein_coding	3	46021840	46027487
ENSG00000253786	1.3376	-4.49508	0.000571694	0.00168666	ENSG00000253786	ENST00000518356	IGLV3-15	IG_V_pseudogene	22	22755554	22755797
ENSG00000171243	1.33699	2.12778	3.87e-08	2.13e-07	ENSG00000171243	ENST00000396652	SOSTDC1	protein_coding	7	16461543	16530580
ENSG00000232057	1.33662	-4.53959	5.72e-05	0.000203284	ENSG00000232057	ENST00000426976	AC093390.1	antisense	2	1824412	1828667
ENSG00000000971	1.33634	4.0097	2.12e-17	2.6e-16	ENSG00000000971	ENST00000470918	CFH	protein_coding	1	196736908	196741086
ENSG00000269933	1.3363	-4.07002	9.62e-07	4.47e-06	ENSG00000269933	ENST00000602605	RP3-333A15.2	sense_intronic	1	71005854	71006502
ENSG00000267744	1.33627	-4.86049	3.48e-07	1.72e-06	ENSG00000267744	ENST00000592961	RP11-799D4.1	transcribed_processed_pseudogene	17	35190961	35191702
ENSG00000254240	1.3362	-4.42818	0.000293316	0.000915204	ENSG00000254240	ENST00000519296	IGLVI-20	IG_V_pseudogene	22	22715290	22715419
ENSG00000214562	1.33586	-1.68574	1.93e-26	4.18e-25	ENSG00000214562	ENST00000465545	NUTM2D	protein_coding	10	87364989	87366491
ENSG00000143061	1.33576	4.1937	5.34e-48	2.98e-46	ENSG00000143061	ENST00000481589	IGSF3	protein_coding	1	116616264	116646945
ENSG00000117090	1.33532	0.661713	9.26e-20	1.33e-18	ENSG00000117090	ENST00000494463	SLAMF1	protein_coding	1	160637011	160647021
ENSG00000252412	1.33426	-2.51433	5.99e-21	9.29e-20	ENSG00000252412	ENST00000516603	Y_RNA	misc_RNA	22	37013225	37013319
ENSG00000204429	1.33423	-4.40519	3.53e-09	2.17e-08	ENSG00000204429	ENST00000375867	RP11-1E11.1	processed_pseudogene	9	88180673	88181447
ENSG00000111684	1.33402	3.83807	2.39e-52	1.52e-50	ENSG00000111684	ENST00000538910	LPCAT3	protein_coding	12	6981809	7018474
ENSG00000186115	1.33373	2.8311	2.8e-07	1.39e-06	ENSG00000186115	ENST00000608168	CYP4F2	protein_coding	19	15892386	15898077
ENSG00000181350	1.33332	3.96286	2.22e-44	1.09e-42	ENSG00000181350	ENST00000470794	LRRC75A	protein_coding	17	16443261	16492018
ENSG00000149124	1.33328	-4.0817	0.000756206	0.00217686	ENSG00000149124	ENST00000531084	GLYAT	protein_coding	11	58724235	58731928
ENSG00000110090	1.33293	6.62031	1.61e-61	1.4e-59	ENSG00000110090	ENST00000561996	CPT1A	protein_coding	11	68812438	68844410
ENSG00000179981	1.33252	4.19673	4.52e-48	2.54e-46	ENSG00000179981	ENST00000584217	TSHZ1	protein_coding	18	75282864	75289943
ENSG00000229743	1.33242	-4.70255	0.000762409	0.0021933	ENSG00000229743	ENST00000434764	LINC01159	processed_transcript	2	104869846	104872595
ENSG00000270587	1.33207	-1.94807	1.13e-31	3.23e-30	ENSG00000270587	ENST00000603263	RP11-51F16.9	processed_pseudogene	17	63610772	63611184
ENSG00000116991	1.33184	4.68477	3.45e-34	1.1e-32	ENSG00000116991	ENST00000486472	SIPA1L2	protein_coding	1	232490686	232493660
ENSG00000274730	1.33156	-4.9014	1.14e-07	5.96e-07	ENSG00000274730	ENST00000618989	RP11-143N13.3	unprocessed_pseudogene	16	20618205	20620758
ENSG00000107130	1.33136	4.47203	6.44e-28	1.51e-26	ENSG00000107130	ENST00000630865	NCS1	protein_coding	9	130200432	130233375
ENSG00000101188	1.33087	1.42105	2.6e-05	9.78e-05	ENSG00000101188	ENST00000482259	NTSR1	protein_coding	20	62756631	62762771
ENSG00000205213	1.3308	5.59393	5.61e-45	2.83e-43	ENSG00000205213	ENST00000480977	LGR4	protein_coding	11	27385246	27472314
ENSG00000169836	1.33016	-4.326	0.000175586	0.000571146	ENSG00000169836	ENST00000304883	TACR3	protein_coding	4	103586031	103719816
ENSG00000260691	1.32925	-4.36923	1.1e-08	6.42e-08	ENSG00000260691	ENST00000616155	ANKRD20A1	protein_coding	9	67893327	67899203
ENSG00000116473	1.32873	5.29185	2.6e-71	3.06e-69	ENSG00000116473	ENST00000494982	RAP1A	protein_coding	1	111627469	111712696
ENSG00000253849	1.32803	-4.89091	1.76e-05	6.82e-05	ENSG00000253849	ENST00000523907	RP11-759A9.1	sense_intronic	8	50381015	50382275
ENSG00000225610	1.3279	-4.72795	9.67e-05	0.000329567	ENSG00000225610	ENST00000422116	AC007679.3	antisense	2	205989585	206000858
ENSG00000230490	1.3273	-2.40176	8.54e-15	8.71e-14	ENSG00000230490	ENST00000445227	RP11-141M1.3	lincRNA	13	33654659	33676724
ENSG00000159733	1.32713	3.09255	3.09e-34	9.84e-33	ENSG00000159733	ENST00000505421	ZFYVE28	protein_coding	4	2342581	2343524
ENSG00000063438	1.32694	0.35012	5.81e-19	7.88e-18	ENSG00000063438	ENST00000507048	AHRR	protein_coding	5	432025	435109
ENSG00000228131	1.32682	-4.78505	8.44e-06	3.43e-05	ENSG00000228131	ENST00000454691	IGHD6-6	IG_D_gene	14	105910410	105910427
ENSG00000127743	1.32628	-2.41965	3.19e-17	3.87e-16	ENSG00000127743	ENST00000505432	IL17B	protein_coding	5	149374357	149404202
ENSG00000261294	1.32626	-3.96432	1.02e-05	4.1e-05	ENSG00000261294	ENST00000564700	RP11-616M22.3	antisense	16	1206560	1207124
ENSG00000178226	1.3257	0.864982	1.23e-27	2.82e-26	ENSG00000178226	ENST00000562390	PRSS36	protein_coding	16	31149272	31150083
ENSG00000069702	1.32549	3.77174	1.48e-19	2.1e-18	ENSG00000069702	ENST00000533370	TGFBR3	protein_coding	1	91863839	91886151
ENSG00000136634	1.32537	-1.4375	2.87e-13	2.6e-12	ENSG00000136634	ENST00000367099	IL10	protein_coding	1	206769621	206771189
ENSG00000133424	1.32456	4.02205	1.19e-46	6.38e-45	ENSG00000133424	ENST00000423375	LARGE1	protein_coding	22	33650632	33873387
ENSG00000024422	1.3243	5.09405	3.86e-19	5.31e-18	ENSG00000024422	ENST00000540884	EHD2	protein_coding	19	47729617	47741865
ENSG00000256379	1.32423	-4.35725	6.22e-07	2.97e-06	ENSG00000256379	ENST00000537369	TRAV8-5	TR_V_pseudogene	14	21903077	21904598
ENSG00000126500	1.32409	-0.258167	2.19e-13	2.01e-12	ENSG00000126500	ENST00000246841	FLRT1	protein_coding	11	64103188	64119173
ENSG00000099958	1.32374	3.52025	1.14e-15	1.24e-14	ENSG00000099958	ENST00000464110	DERL3	protein_coding	22	23836767	23839004
ENSG00000147117	1.32364	-4.0969	3.76e-08	2.08e-07	ENSG00000147117	ENST00000377073	ZNF157	protein_coding	X	47370583	47414305
ENSG00000157823	1.32335	4.01179	2.07e-106	7.18e-104	ENSG00000157823	ENST00000617003	AP3S2	protein_coding	15	89893078	89894638
ENSG00000173811	1.32331	-3.18113	3.85e-13	3.45e-12	ENSG00000173811	ENST00000418161	CCDC13-AS1	antisense	3	42732577	42746768
ENSG00000257698	1.32323	-0.810548	6.32e-23	1.12e-21	ENSG00000257698	ENST00000553102	RP11-620J15.3	lincRNA	12	57935074	57936063
ENSG00000211970	1.3229	1.60074	1.7e-05	6.59e-05	ENSG00000211970	ENST00000390630	IGHV4-61	IG_V_gene	14	106639119	106639657
ENSG00000143248	1.32288	5.55886	8.41e-19	1.13e-17	ENSG00000143248	ENST00000428971	RGS5	protein_coding	1	163161954	163321772
ENSG00000104081	1.32287	3.47684	2.14e-32	6.33e-31	ENSG00000104081	ENST00000558057	BMF	protein_coding	15	40108043	40108878
ENSG00000123360	1.32277	0.438543	8.05e-15	8.24e-14	ENSG00000123360	ENST00000552774	PDE1B	protein_coding	12	54574757	54577236
ENSG00000135905	1.32172	2.54625	1.41e-19	2e-18	ENSG00000135905	ENST00000458608	DOCK10	protein_coding	2	224983415	225042384
ENSG00000159189	1.32166	5.91474	1.21e-15	1.31e-14	ENSG00000159189	ENST00000374637	C1QC	protein_coding	1	22643653	22647887
ENSG00000274750	1.32156	-0.851568	3.17e-20	4.68e-19	ENSG00000274750	ENST00000614911	HIST1H3E	protein_coding	6	26225155	26225616
ENSG00000115112	1.32115	5.52476	1.35e-17	1.67e-16	ENSG00000115112	ENST00000464621	TFCP2L1	protein_coding	2	121224164	121234274
ENSG00000100368	1.32109	3.14733	2.39e-15	2.54e-14	ENSG00000100368	ENST00000421539	CSF2RB	protein_coding	22	36922612	36930744
ENSG00000206177	1.32105	-4.68397	0.000165858	0.000542215	ENSG00000206177	ENST00000356815	HBM	protein_coding	16	165978	166768
ENSG00000250221	1.32071	-2.36367	8.77e-18	1.1e-16	ENSG00000250221	ENST00000512863	KRT8P32	processed_pseudogene	5	98392070	98393530
ENSG00000102245	1.32068	-0.67851	8e-16	8.8e-15	ENSG00000102245	ENST00000370628	CD40LG	protein_coding	X	136648227	136660390
ENSG00000188596	1.32046	-2.10501	1.35e-11	1.07e-10	ENSG00000188596	ENST00000342887	CFAP54	protein_coding	12	96647975	96765270
ENSG00000135363	1.3201	1.94555	5.15e-31	1.42e-29	ENSG00000135363	ENST00000493667	LMO2	protein_coding	11	33869545	33870529
ENSG00000237159	1.3197	-4.37428	0.000529316	0.0015727	ENSG00000237159	ENST00000454187	CNTFR-AS1	antisense	9	34569591	34570125
ENSG00000141750	1.31962	-2.41417	1.42e-06	6.43e-06	ENSG00000141750	ENST00000584501	STAC2	protein_coding	17	39211241	39225668
ENSG00000145934	1.31947	-1.22344	8.39e-08	4.45e-07	ENSG00000145934	ENST00000517941	TENM2	protein_coding	5	168226248	168241112
ENSG00000274688	1.31893	-4.90327	1.85e-06	8.25e-06	ENSG00000274688	ENST00000620542	RP11-34H11.6	processed_pseudogene	9	41700480	41700696
ENSG00000232229	1.31891	-0.292206	6.48e-13	5.7e-12	ENSG00000232229	ENST00000448490	LINC00865	lincRNA	10	89829556	89840861
ENSG00000254073	1.31887	-4.82619	0.00166665	0.00446994	ENSG00000254073	ENST00000518405	IGLVVII-41-1	IG_V_pseudogene	22	22398849	22398999
ENSG00000249341	1.31874	-4.50051	2.7e-07	1.35e-06	ENSG00000249341	ENST00000506950	RP11-317M11.1	sense_intronic	4	53695901	53734358
ENSG00000129682	1.31867	0.973105	3.48e-11	2.63e-10	ENSG00000129682	ENST00000421460	FGF13	protein_coding	X	138857512	139203525
ENSG00000253891	1.31837	-4.39315	4.58e-09	2.79e-08	ENSG00000253891	ENST00000521681	RP11-203E8.1	lincRNA	8	24169957	24177080
ENSG00000211961	1.31805	-1.13867	1.33e-05	5.23e-05	ENSG00000211961	ENST00000390621	IGHV1-45	IG_V_gene	14	106506996	106507491
ENSG00000047346	1.31793	3.44349	2.92e-49	1.68e-47	ENSG00000047346	ENST00000562351	FAM214A	protein_coding	15	52656053	52678560
ENSG00000225762	1.31786	-1.04885	1.11e-16	1.3e-15	ENSG00000225762	ENST00000420876	LINC01389	antisense	1	47380928	47408477
ENSG00000257058	1.31709	-4.12203	1.99e-13	1.83e-12	ENSG00000257058	ENST00000538101	RP11-864I4.4	antisense	11	62545999	62547699
ENSG00000203616	1.31706	-4.62143	1.35e-06	6.15e-06	ENSG00000203616	ENST00000366423	RHOT1P2	processed_pseudogene	21	13936993	13937325
ENSG00000226409	1.31593	-4.6236	3.84e-07	1.89e-06	ENSG00000226409	ENST00000430672	RP11-735G4.1	lincRNA	6	125425627	125445183
ENSG00000147138	1.31522	-1.67951	1.35e-09	8.71e-09	ENSG00000147138	ENST00000276077	GPR174	protein_coding	X	79170972	79172229
ENSG00000116016	1.31508	6.56748	3.49e-47	1.91e-45	ENSG00000116016	ENST00000468530	EPAS1	protein_coding	2	46381635	46384550
ENSG00000167552	1.31483	5.74728	1.72e-20	2.59e-19	ENSG00000167552	ENST00000550811	TUBA1A	protein_coding	12	49186653	49187458
ENSG00000245008	1.31469	-4.84239	7.41e-05	0.000258108	ENSG00000245008	ENST00000501648	RP11-744N12.3	antisense	11	128681240	128686922
ENSG00000157445	1.31469	-1.21073	2.69e-15	2.85e-14	ENSG00000157445	ENST00000471865	CACNA2D3	protein_coding	3	55007776	55074203
ENSG00000200579	1.31411	-3.908	4.44e-13	3.96e-12	ENSG00000200579	ENST00000363709	Y_RNA	misc_RNA	3	38014568	38014669
ENSG00000177575	1.3135	4.17057	1.24e-10	8.89e-10	ENSG00000177575	ENST00000539632	CD163	protein_coding	12	7483400	7485344
ENSG00000105711	1.31252	0.872836	3.6e-21	5.67e-20	ENSG00000105711	ENST00000639260	SCN1B	protein_coding	19	35037856	35039661
ENSG00000019169	1.31234	1.97901	1.76e-05	6.82e-05	ENSG00000019169	ENST00000494979	MARCO	protein_coding	2	118993017	118994658
ENSG00000228146	1.31156	-1.30817	3.25e-11	2.46e-10	ENSG00000228146	ENST00000576807	CASP16P	transcribed_unprocessed_pseudogene	16	3147128	3148073
ENSG00000237740	1.31155	-4.80433	2.24e-06	9.89e-06	ENSG00000237740	ENST00000432327	NPAP1P3	processed_pseudogene	10	87376896	87378481
ENSG00000277022	1.31134	-3.50489	1.06e-07	5.55e-07	ENSG00000277022	ENST00000617473	RP3-453C12.15	lincRNA	20	45435272	45448325
ENSG00000077420	1.31088	2.00299	2.67e-18	3.46e-17	ENSG00000077420	ENST00000493857	APBB1IP	protein_coding	10	26561943	26567226
ENSG00000233055	1.30998	-4.55094	6.81e-09	4.07e-08	ENSG00000233055	ENST00000418219	RP11-490D19.8	processed_pseudogene	9	101501643	101501885
ENSG00000249646	1.30983	-4.49306	8.33e-05	0.00028743	ENSG00000249646	ENST00000502331	OR7E94P	transcribed_unprocessed_pseudogene	4	79587757	79588130
ENSG00000186204	1.30832	3.99272	1.91e-19	2.69e-18	ENSG00000186204	ENST00000546608	CYP4F12	protein_coding	19	15681501	15697143
ENSG00000225649	1.30818	-3.6645	9.32e-09	5.5e-08	ENSG00000225649	ENST00000414661	AC064875.2	processed_transcript	2	13003231	13007000
ENSG00000188761	1.30785	4.87128	8.83e-23	1.54e-21	ENSG00000188761	ENST00000486485	BCL2L15	protein_coding	1	113881764	113887375
ENSG00000166428	1.30779	0.191479	1.51e-13	1.4e-12	ENSG00000166428	ENST00000553861	PLD4	protein_coding	14	104932160	104933235
ENSG00000259495	1.30767	-1.5689	2.2e-06	9.7e-06	ENSG00000259495	ENST00000559008	RP11-210M15.2	lincRNA	15	80373413	80403575
ENSG00000235510	1.30764	-4.82043	0.0017155	0.00459244	ENSG00000235510	ENST00000421222	BX842568.1	unprocessed_pseudogene	X	36957913	36958139
ENSG00000185271	1.30709	-3.30182	9.31e-12	7.44e-11	ENSG00000185271	ENST00000636854	KLHL33	protein_coding	14	20428849	20435811
ENSG00000173369	1.30677	5.94017	7.87e-15	8.06e-14	ENSG00000173369	ENST00000314933	C1QB	protein_coding	1	22653189	22661536
ENSG00000254887	1.30649	-3.76917	9.24e-11	6.71e-10	ENSG00000254887	ENST00000531517	CTC-378H22.1	processed_transcript	19	42134504	42137087
ENSG00000249669	1.30648	1.61947	8.19e-06	3.34e-05	ENSG00000249669	ENST00000614517	CARMN	lincRNA	5	149407245	149412768
ENSG00000113790	1.30633	3.75536	1.64e-40	7.02e-39	ENSG00000113790	ENST00000465178	EHHADH	protein_coding	3	185248433	185281990
ENSG00000272989	1.30553	-0.324044	4.47e-16	5.02e-15	ENSG00000272989	ENST00000608206	LINC02012	lincRNA	3	197505262	197506986
ENSG00000250687	1.30517	-3.70852	5.58e-14	5.36e-13	ENSG00000250687	ENST00000502493	RP11-497H16.7	transcribed_unprocessed_pseudogene	5	70473448	70478581
ENSG00000154265	1.30497	3.51446	7.53e-25	1.49e-23	ENSG00000154265	ENST00000589609	ABCA5	protein_coding	17	69316900	69327111
ENSG00000156466	1.30485	-1.9119	2.57e-07	1.29e-06	ENSG00000156466	ENST00000620978	GDF6	protein_coding	8	96144525	96160719
ENSG00000215110	1.30471	-4.87812	4.66e-05	0.000168004	ENSG00000215110	ENST00000511504	UGT2B25P	processed_pseudogene	4	69389492	69402081
ENSG00000233529	1.30416	-4.6538	9.48e-08	5e-07	ENSG00000233529	ENST00000419481	HCG21	antisense	6	30945979	30954862
ENSG00000120279	1.30397	1.21349	2.77e-23	5.01e-22	ENSG00000120279	ENST00000532295	MYCT1	protein_coding	6	152697961	152724501
ENSG00000203837	1.30374	-4.37912	0.00833032	0.0191204	ENSG00000203837	ENST00000369230	PNLIPRP3	protein_coding	10	116427867	116477957
ENSG00000188199	1.30374	-3.10412	1.22e-11	9.64e-11	ENSG00000188199	ENST00000342531	NUTM2B	protein_coding	10	79706328	79712755
ENSG00000169302	1.30332	-1.1461	2e-09	1.27e-08	ENSG00000169302	ENST00000510953	STK32A	protein_coding	5	147383349	147384446
ENSG00000165633	1.3032	2.52632	4.52e-20	6.62e-19	ENSG00000165633	ENST00000298454	VSTM4	protein_coding	10	49102172	49115509
ENSG00000160460	1.30313	-0.822909	1.58e-09	1.02e-08	ENSG00000160460	ENST00000595690	SPTBN4	protein_coding	19	40571640	40575577
ENSG00000249931	1.30262	-4.40321	2.81e-08	1.57e-07	ENSG00000249931	ENST00000435655	GOLGA8K	protein_coding	15	32401907	32403292
ENSG00000076351	1.30258	2.07159	8.51e-28	1.97e-26	ENSG00000076351	ENST00000581516	SLC46A1	protein_coding	17	28405377	28407197
ENSG00000163681	1.30221	5.41855	4.91e-56	3.58e-54	ENSG00000163681	ENST00000497084	SLMAP	protein_coding	3	57916981	57926290
ENSG00000170396	1.30171	-2.24188	9.58e-11	6.95e-10	ENSG00000170396	ENST00000613975	ZNF804A	protein_coding	2	184866365	184939489
ENSG00000215914	1.30135	-2.73743	3.18e-05	0.000117997	ENSG00000215914	ENST00000234610	MMP23A	unprocessed_pseudogene	1	1699942	1701782
ENSG00000211808	1.30127	-4.87119	1.2e-05	4.75e-05	ENSG00000211808	ENST00000390456	TRAV8-7	TR_V_gene	14	22132553	22133034
ENSG00000060762	1.30089	4.5352	1.08e-49	6.35e-48	ENSG00000060762	ENST00000475708	MPC1	protein_coding	6	166365332	166382871
ENSG00000166211	1.30032	-4.47174	2.92e-07	1.45e-06	ENSG00000166211	ENST00000551346	SPIC	protein_coding	12	101475421	101486997
ENSG00000258837	1.29978	1.37969	6.75e-07	3.2e-06	ENSG00000258837	ENST00000554679	CTD-2566J3.1	antisense	14	68125004	68130196
ENSG00000207002	1.2997	-4.86373	0.000711574	0.00205862	ENSG00000207002	ENST00000384275	SNORA5	snoRNA	3	123814077	123814207
ENSG00000270792	1.29939	-3.21222	8.8e-14	8.33e-13	ENSG00000270792	ENST00000603985	RP11-103J8.1	antisense	20	10986675	10994924
ENSG00000146555	1.29879	2.0751	1.67e-13	1.54e-12	ENSG00000146555	ENST00000467827	SDK1	protein_coding	7	4232887	4237671
ENSG00000262185	1.29857	-3.05962	2.77e-20	4.11e-19	ENSG00000262185	ENST00000576810	RP11-462G12.1	sense_overlapping	16	3947609	3950444
ENSG00000078328	1.29815	-1.4928	5.43e-05	0.000193509	ENSG00000078328	ENST00000570188	RBFOX1	protein_coding	16	7664764	7710844
ENSG00000181035	1.29809	2.21697	5.9e-45	2.97e-43	ENSG00000181035	ENST00000596819	SLC25A42	protein_coding	19	19105863	19110646
ENSG00000145088	1.29799	0.899986	1.42e-44	7.06e-43	ENSG00000145088	ENST00000490477	EAF2	protein_coding	3	121835277	121857156
ENSG00000277526	1.29756	-4.70245	1.63e-05	6.33e-05	ENSG00000277526	ENST00000612422	RP11-378A12.1	lincRNA	8	2589985	2623382
ENSG00000233858	1.29698	-4.46199	1.82e-05	7.03e-05	ENSG00000233858	ENST00000430626	AC026904.1	lincRNA	8	48590401	48594621
ENSG00000067191	1.29567	2.10412	1.06e-31	3.03e-30	ENSG00000067191	ENST00000577926	CACNB1	protein_coding	17	39192024	39195269
ENSG00000072041	1.29518	-1.98265	0.000803354	0.00230102	ENSG00000072041	ENST00000551010	SLC6A15	protein_coding	12	84892062	84913615
ENSG00000227258	1.29511	1.64209	1.34e-10	9.59e-10	ENSG00000227258	ENST00000619472	SMIM2-AS1	antisense	13	44143642	44154083
ENSG00000200473	1.29503	-4.66428	2.95e-05	0.000109905	ENSG00000200473	ENST00000363603	RNA5SP507	rRNA	X	70253042	70253162
ENSG00000128487	1.29462	4.24376	4.3e-36	1.49e-34	ENSG00000128487	ENST00000492188	SPECC1	protein_coding	17	20305652	20314734
ENSG00000128872	1.29418	2.55904	1.07e-18	1.43e-17	ENSG00000128872	ENST00000561407	TMOD2	protein_coding	15	51782822	51810292
ENSG00000183439	1.29369	-3.47348	1.24e-10	8.88e-10	ENSG00000183439	ENST00000329314	TRIM61	protein_coding	4	164954446	164977668
ENSG00000073417	1.29351	4.69963	1.15e-80	1.83e-78	ENSG00000073417	ENST00000561024	PDE8A	protein_coding	15	85120191	85139142
ENSG00000211574	1.29232	-4.67469	6.64e-06	2.74e-05	ENSG00000211574	ENST00000390219	MIR770	miRNA	14	100852390	100852487
ENSG00000011198	1.29217	3.11828	1.04e-71	1.24e-69	ENSG00000011198	ENST00000463153	ABHD5	protein_coding	3	43717668	43734371
ENSG00000274944	1.29214	-3.0271	4e-13	3.58e-12	ENSG00000274944	ENST00000621281	RP5-864K19.6	protein_coding	1	38864529	38881602
ENSG00000144426	1.29171	2.91234	2.24e-18	2.92e-17	ENSG00000144426	ENST00000434469	NBEAL1	protein_coding	2	203208635	203226378
ENSG00000101265	1.2911	3.19747	2.57e-20	3.82e-19	ENSG00000101265	ENST00000379376	RASSF2	protein_coding	20	4780026	4815123
ENSG00000236466	1.29074	-4.74028	0.000405011	0.00123176	ENSG00000236466	ENST00000415787	RP11-795J1.1	antisense	6	46492052	46532758
ENSG00000233208	1.29043	-4.7489	0.000175825	0.000571891	ENSG00000233208	ENST00000444942	LINC00642	lincRNA	14	90455329	90458905
ENSG00000117682	1.28933	4.66398	2e-87	3.92e-85	ENSG00000117682	ENST00000416052	DHDDS	protein_coding	1	26446364	26467527
ENSG00000183607	1.28918	-4.54609	0.000104937	0.000355051	ENSG00000183607	ENST00000481498	GKN2	protein_coding	2	68945297	68952880
ENSG00000121900	1.2891	7.14667	2.37e-25	4.84e-24	ENSG00000121900	ENST00000463914	TMEM54	protein_coding	1	32895305	32897756
ENSG00000245812	1.28849	-2.44205	3.1e-17	3.76e-16	ENSG00000245812	ENST00000499583	LINC02202	lincRNA	5	159100682	159117478
ENSG00000227193	1.28825	-4.79327	3.17e-06	1.37e-05	ENSG00000227193	ENST00000427872	RP11-439A17.4	lincRNA	1	121118126	121146826
ENSG00000279026	1.28821	-1.88112	1.86e-22	3.2e-21	ENSG00000279026	ENST00000623547	RP3-414A15.12	TEC	14	73580694	73582918
ENSG00000071205	1.2881	2.52038	8.15e-18	1.03e-16	ENSG00000071205	ENST00000510076	ARHGAP10	protein_coding	4	148065240	148072376
ENSG00000171611	1.28686	-3.30876	1.1e-09	7.18e-09	ENSG00000171611	ENST00000616441	PTCRA	protein_coding	6	42915989	42925835
ENSG00000115468	1.28662	0.772744	1.17e-17	1.46e-16	ENSG00000115468	ENST00000611312	EFHD1	protein_coding	2	232662742	232682780
ENSG00000053438	1.28618	1.74089	5.45e-06	2.28e-05	ENSG00000053438	ENST00000346199	NNAT	protein_coding	20	37521219	37523690
ENSG00000223802	1.28594	-2.80222	6.19e-08	3.33e-07	ENSG00000223802	ENST00000596048	CERS1	protein_coding	19	18877917	18884233
ENSG00000168490	1.28582	3.8e-06	6.2e-11	4.58e-10	ENSG00000168490	ENST00000518274	PHYHIP	protein_coding	8	22224292	22228678
ENSG00000018408	1.28579	4.18209	4.1e-17	4.93e-16	ENSG00000018408	ENST00000474080	WWTR1	protein_coding	3	149701605	149736714
ENSG00000228793	1.28568	-4.67278	2.09e-06	9.28e-06	ENSG00000228793	ENST00000443445	RP1-223B1.1	lincRNA	6	3594247	3624747
ENSG00000134352	1.28556	5.41178	8.14e-35	2.65e-33	ENSG00000134352	ENST00000396816	IL6ST	protein_coding	5	55964209	55976278
ENSG00000181626	1.28523	-4.38176	3.12e-06	1.35e-05	ENSG00000181626	ENST00000418274	ANKRD62	protein_coding	18	12102706	12129749
ENSG00000272150	1.28504	-0.727378	6.64e-41	2.87e-39	ENSG00000272150	ENST00000606775	NBPF25P	transcribed_unprocessed_pseudogene	1	145573965	145591060
ENSG00000199133	1.28493	-3.06472	5.1e-12	4.17e-11	ENSG00000199133	ENST00000362263	MIRLET7D	miRNA	9	94178834	94178920
ENSG00000178301	1.28451	1.26888	1.54e-39	6.29e-38	ENSG00000178301	ENST00000313578	AQP11	protein_coding	11	77589635	77610355
ENSG00000259291	1.28429	1.81004	4.51e-29	1.13e-27	ENSG00000259291	ENST00000558334	RP11-617F23.1	antisense	15	90074515	90082207
ENSG00000270244	1.28404	-3.85941	1.25e-13	1.17e-12	ENSG00000270244	ENST00000604442	RP11-123J14.4	processed_pseudogene	4	76886029	76886370
ENSG00000241978	1.28308	-1.43417	1.28e-14	1.29e-13	ENSG00000241978	ENST00000485762	AKAP2	protein_coding	9	110148528	110168406
ENSG00000077782	1.28293	4.40754	3.88e-19	5.34e-18	ENSG00000077782	ENST00000341462	FGFR1	protein_coding	8	38411139	38468834
ENSG00000169071	1.28286	2.69285	3.5e-12	2.9e-11	ENSG00000169071	ENST00000493846	ROR2	protein_coding	9	91923668	91948715
ENSG00000112320	1.28269	1.53212	5.66e-16	6.3e-15	ENSG00000112320	ENST00000494935	SOBP	protein_coding	6	107634990	107636316
ENSG00000269793	1.28216	-4.10482	9.78e-09	5.76e-08	ENSG00000269793	ENST00000597946	ZIM2-AS1	antisense	19	56765373	56798379
ENSG00000264148	1.28201	-3.48562	1.8e-16	2.08e-15	ENSG00000264148	ENST00000585289	RP11-848P1.7	processed_pseudogene	17	31008154	31008319
ENSG00000203943	1.28196	2.29187	5.05e-20	7.37e-19	ENSG00000203943	ENST00000454967	SAMD13	protein_coding	1	84325680	84389957
ENSG00000265598	1.28174	-4.79484	6.84e-05	0.000239698	ENSG00000265598	ENST00000582433	MIR5707	miRNA	7	158591616	158591696
ENSG00000185156	1.28158	1.16052	6.47e-13	5.69e-12	ENSG00000185156	ENST00000329805	MFSD6L	protein_coding	17	8797162	8799349
ENSG00000120833	1.2814	2.76974	3.72e-31	1.03e-29	ENSG00000120833	ENST00000549510	SOCS2	protein_coding	12	93575058	93583487
ENSG00000142789	1.28126	-3.02524	0.00053564	0.00158994	ENSG00000142789	ENST00000400271	CELA3A	protein_coding	1	22007450	22012539
ENSG00000198643	1.28118	7.25342	2.31e-13	2.11e-12	ENSG00000198643	ENST00000498347	FAM3D	protein_coding	3	58643676	58657748
ENSG00000122122	1.28076	2.97963	3.94e-19	5.41e-18	ENSG00000122122	ENST00000356892	SASH3	protein_coding	X	129779984	129795201
ENSG00000241134	1.28014	-4.70248	7.18e-07	3.4e-06	ENSG00000241134	ENST00000482276	BET1P1	processed_pseudogene	7	150749736	150750094
ENSG00000100842	1.27984	1.16599	3.94e-19	5.41e-18	ENSG00000100842	ENST00000351354	EFS	protein_coding	14	23356656	23365752
ENSG00000169508	1.27967	2.23538	1.54e-15	1.66e-14	ENSG00000169508	ENST00000376414	GPR183	protein_coding	13	99294530	99307405
ENSG00000254401	1.27955	-3.99349	7.45e-09	4.44e-08	ENSG00000254401	ENST00000525758	RP11-179A10.1	lincRNA	11	11117854	11183611
ENSG00000198768	1.279	-1.11446	3.67e-07	1.81e-06	ENSG00000198768	ENST00000425773	APCDD1L	protein_coding	20	58467640	58515131
ENSG00000243836	1.27895	-2.77269	2.1e-12	1.77e-11	ENSG00000243836	ENST00000460148	WDR86-AS1	processed_transcript	7	151410562	151412007
ENSG00000151967	1.27832	-1.58974	8.67e-13	7.53e-12	ENSG00000151967	ENST00000475932	SCHIP1	protein_coding	3	159888792	159892157
ENSG00000137672	1.2776	0.125732	1.06e-18	1.41e-17	ENSG00000137672	ENST00000526713	TRPC6	protein_coding	11	101504705	101872562
ENSG00000258449	1.27724	-4.6427	0.000184409	0.000597628	ENSG00000258449	ENST00000555862	RP11-713N11.4	antisense	12	25096868	25100980
ENSG00000254488	1.27718	-4.71978	9.78e-05	0.000332955	ENSG00000254488	ENST00000527562	RP11-65G9.1	lincRNA	Y	21038289	21044724
ENSG00000228058	1.27704	-4.77592	2.33e-05	8.84e-05	ENSG00000228058	ENST00000445339	LINC01736	lincRNA	1	230002730	230007162
ENSG00000270716	1.27686	-4.67941	4.29e-05	0.000155687	ENSG00000270716	ENST00000604600	BNIP3P15	processed_pseudogene	19	20136933	20137233
ENSG00000176014	1.27665	4.35235	5.37e-19	7.31e-18	ENSG00000176014	ENST00000586691	TUBB6	protein_coding	18	12310967	12344320
ENSG00000253692	1.27659	-4.45408	7.83e-05	0.000271431	ENSG00000253692	ENST00000521393	IGHEP1	IG_C_pseudogene	14	105721794	105722527
ENSG00000277443	1.27652	6.85563	9.6e-46	4.98e-44	ENSG00000277443	ENST00000612661	MARCKS	protein_coding	6	113857362	113863471
ENSG00000075651	1.27649	4.33852	6.7e-39	2.65e-37	ENSG00000075651	ENST00000331659	PLD1	protein_coding	3	171791790	171809924
ENSG00000111077	1.27645	4.49544	2.05e-31	5.74e-30	ENSG00000111077	ENST00000550048	TNS2	protein_coding	12	53062900	53063511
ENSG00000227766	1.27638	2.65888	2.64e-09	1.65e-08	ENSG00000227766	ENST00000429656	HCG4P5	unprocessed_pseudogene	6	29942075	29943067
ENSG00000069431	1.27631	1.35852	2.18e-11	1.68e-10	ENSG00000069431	ENST00000621589	ABCC9	protein_coding	12	21923813	21936674
ENSG00000159208	1.27625	-0.135157	4.53e-14	4.38e-13	ENSG00000159208	ENST00000497211	CIART	protein_coding	1	150283534	150286633
ENSG00000109458	1.27571	4.06343	1.35e-54	9.35e-53	ENSG00000109458	ENST00000511109	GAB1	protein_coding	4	143465997	143469639
ENSG00000259523	1.27567	-2.43337	1.8e-25	3.7e-24	ENSG00000259523	ENST00000557989	RP11-680F8.3	antisense	15	29822631	29824081
ENSG00000256802	1.2755	0.499501	7.3e-07	3.45e-06	ENSG00000256802	ENST00000560994	RP11-680F8.1	antisense	15	29677213	29680957
ENSG00000168824	1.27524	1.27271	9.69e-14	9.15e-13	ENSG00000168824	ENST00000504171	NSG1	protein_coding	4	4387105	4417879
ENSG00000264985	1.2748	-4.66852	0.000266305	0.000837745	ENSG00000264985	ENST00000583712	RP11-449L23.2	antisense	17	73513612	73521407
ENSG00000228848	1.27405	-4.70318	2.37e-05	8.98e-05	ENSG00000228848	ENST00000438503	AC105402.2	processed_pseudogene	2	148870024	148870381
ENSG00000135577	1.27328	-4.55948	2.16e-07	1.09e-06	ENSG00000135577	ENST00000258042	NMBR	protein_coding	6	142075608	142088799
ENSG00000132640	1.27287	4.70473	2.71e-52	1.71e-50	ENSG00000132640	ENST00000473180	BTBD3	protein_coding	20	11921566	11923130
ENSG00000111727	1.27233	2.42213	1.89e-40	8.03e-39	ENSG00000111727	ENST00000552343	HCFC2	protein_coding	12	104098124	104103407
ENSG00000228971	1.27181	-4.40631	3.25e-05	0.00012033	ENSG00000228971	ENST00000411798	RP11-286B14.1	lincRNA	1	95510340	95515464
ENSG00000205277	1.27166	7.15444	2.28e-07	1.15e-06	ENSG00000205277	ENST00000474482	MUC12	protein_coding	7	101017334	101018939
ENSG00000259004	1.27161	-3.45171	7.34e-11	5.38e-10	ENSG00000259004	ENST00000557121	RP11-8L8.2	lincRNA	14	101120856	101123542
ENSG00000162909	1.27113	7.30176	6.26e-46	3.26e-44	ENSG00000162909	ENST00000463997	CAPN2	protein_coding	1	223770623	223776018
ENSG00000183741	1.2711	4.4128	1.04e-18	1.39e-17	ENSG00000183741	ENST00000469420	CBX6	protein_coding	22	38869572	38872249
ENSG00000091831	1.27104	-0.785129	1.01e-11	8.04e-11	ENSG00000091831	ENST00000638569	ESR1	protein_coding	6	151944208	152094568
ENSG00000115896	1.2708	0.77048	2.69e-18	3.49e-17	ENSG00000115896	ENST00000472193	PLCL1	protein_coding	2	198346829	198572581
ENSG00000230969	1.27075	-4.7935	9.29e-05	0.000317765	ENSG00000230969	ENST00000419151	LINC02090	lincRNA	17	16988329	16990177
ENSG00000211746	1.2703	-2.06908	1.9e-10	1.34e-09	ENSG00000211746	ENST00000390393	TRBV19	TR_V_gene	7	142618849	142619532
ENSG00000253587	1.27008	-4.78973	0.000215692	0.000690081	ENSG00000253587	ENST00000517460	IGHV3-30-2	IG_V_pseudogene	14	106344385	106344833
ENSG00000236886	1.27001	-4.84441	0.000307261	0.000954853	ENSG00000236886	ENST00000607591	AC007563.5	antisense	2	216862200	216994079
ENSG00000216753	1.26946	-4.87835	1.12e-05	4.47e-05	ENSG00000216753	ENST00000406908	HMGA1P7	processed_pseudogene	6	134115235	134115736
ENSG00000162779	1.26931	0.885796	5.64e-07	2.7e-06	ENSG00000162779	ENST00000489080	AXDND1	protein_coding	1	179551067	179554733
ENSG00000168412	1.26915	-1.69133	6.1e-08	3.29e-07	ENSG00000168412	ENST00000307161	MTNR1A	protein_coding	4	186533655	186555567
ENSG00000259726	1.26912	-4.73813	1.04e-06	4.81e-06	ENSG00000259726	ENST00000560634	CSPG4P11	unprocessed_pseudogene	15	84186752	84197384
ENSG00000226334	1.26906	-3.52913	1.01e-09	6.61e-09	ENSG00000226334	ENST00000435915	RP11-217B7.2	antisense	9	104927553	104928892
ENSG00000088756	1.26892	0.348727	1.25e-16	1.46e-15	ENSG00000088756	ENST00000579796	ARHGAP28	protein_coding	18	6896760	6898719
ENSG00000050767	1.26886	-0.495285	1.46e-17	1.82e-16	ENSG00000050767	ENST00000484750	COL23A1	protein_coding	5	178523505	178562726
ENSG00000170296	1.26875	4.36441	9.27e-22	1.52e-20	ENSG00000170296	ENST00000573928	GABARAP	protein_coding	17	7241271	7242447
ENSG00000106013	1.26875	-4.27178	4.18e-07	2.04e-06	ENSG00000106013	ENST00000634332	ANKRD7	protein_coding	7	118239975	118496171
ENSG00000110934	1.26849	2.24477	1.08e-32	3.24e-31	ENSG00000110934	ENST00000604702	BIN2	protein_coding	12	51322748	51324093
ENSG00000263823	1.26846	-1.36377	1.05e-42	4.86e-41	ENSG00000263823	ENST00000580420	RP11-326K13.4	antisense	18	31942575	31944156
ENSG00000264119	1.26825	-4.76917	2.52e-06	1.1e-05	ENSG00000264119	ENST00000584182	MIR4795	miRNA	3	87226189	87226277
ENSG00000139163	1.26812	5.79431	8.26e-37	2.95e-35	ENSG00000139163	ENST00000544191	ETNK1	protein_coding	12	22671086	22684551
ENSG00000163131	1.26786	7.33435	2.11e-41	9.35e-40	ENSG00000163131	ENST00000480760	CTSS	protein_coding	1	150747796	150764702
ENSG00000102271	1.26762	-1.24883	5.72e-11	4.23e-10	ENSG00000102271	ENST00000373114	KLHL4	protein_coding	X	87517814	87669596
ENSG00000278500	1.26738	-3.03152	2.21e-09	1.39e-08	ENSG00000278500	ENST00000468418	AC009336.19	protein_coding	2	176151085	176173097
ENSG00000234553	1.26722	-4.76868	1.83e-05	7.04e-05	ENSG00000234553	ENST00000431789	AC022431.3	sense_intronic	5	56536583	56537826
ENSG00000225611	1.26719	-3.74	8.78e-13	7.63e-12	ENSG00000225611	ENST00000432377	LINC02158	antisense	3	42770612	42773635
ENSG00000232613	1.2663	-1.84428	2.24e-15	2.39e-14	ENSG00000232613	ENST00000622718	AC007386.4	antisense	2	65030747	65053017
ENSG00000102349	1.26624	0.507056	9.85e-18	1.23e-16	ENSG00000102349	ENST00000640927	KLF8	protein_coding	X	56233212	56284655
ENSG00000235501	1.26563	0.959503	6.5e-24	1.22e-22	ENSG00000235501	ENST00000456582	RP4-639F20.1	antisense	1	94961325	94963270
ENSG00000163406	1.2653	0.933204	2.94e-30	7.8e-29	ENSG00000163406	ENST00000469422	SLC15A2	protein_coding	3	121939191	121940982
ENSG00000244681	1.2653	-4.50088	0.000254632	0.000803735	ENSG00000244681	ENST00000463799	MTHFD2P1	transcribed_processed_pseudogene	3	95668320	95682721
ENSG00000147166	1.26519	-0.780675	7.61e-20	1.1e-18	ENSG00000147166	ENST00000475413	ITGB1BP2	protein_coding	X	71303792	71304880
ENSG00000260244	1.2649	2.08281	1.37e-12	1.18e-11	ENSG00000260244	ENST00000569449	RP11-588K22.2	sense_overlapping	4	155734448	155737062
ENSG00000251141	1.26481	-1.98102	1.09e-12	9.37e-12	ENSG00000251141	ENST00000505637	RP11-53O19.1	antisense	5	44777204	44808736
ENSG00000104321	1.26355	2.5132	1.62e-09	1.04e-08	ENSG00000104321	ENST00000520788	TRPA1	protein_coding	8	72053389	72055539
ENSG00000274092	1.26344	-1.91123	8.95e-22	1.47e-20	ENSG00000274092	ENST00000617035	CTD-3203P2.3	antisense	16	27313387	27314101
ENSG00000253234	1.26342	-2.15999	0.000131928	0.000438679	ENSG00000253234	ENST00000522922	IGLV2-5	IG_V_pseudogene	22	22856762	22857038
ENSG00000077616	1.26261	-1.28539	1.77e-15	1.9e-14	ENSG00000077616	ENST00000532691	NAALAD2	protein_coding	11	90162492	90169685
ENSG00000241316	1.26259	-1.53605	2.18e-23	3.97e-22	ENSG00000241316	ENST00000496640	SUCLG2-AS1	lincRNA	3	67668247	67750669
ENSG00000158006	1.26239	4.34005	4.99e-53	3.24e-51	ENSG00000158006	ENST00000441420	PAFAH2	protein_coding	1	25984002	25998055
ENSG00000260762	1.26232	-4.83476	0.000297058	0.000925717	ENSG00000260762	ENST00000566754	ACSM5P1	unprocessed_pseudogene	16	20586550	20607107
ENSG00000248705	1.26231	-4.58201	0.000365207	0.00111954	ENSG00000248705	ENST00000506676	AC114812.10	unprocessed_pseudogene	2	233750617	233753656
ENSG00000258675	1.26211	-4.24666	1.95e-06	8.67e-06	ENSG00000258675	ENST00000555001	RP11-299L17.3	lincRNA	14	81441987	81450157
ENSG00000185869	1.26145	-0.566451	8.62e-13	7.49e-12	ENSG00000185869	ENST00000520907	ZNF829	protein_coding	19	36905434	36916291
ENSG00000044524	1.26116	1.34046	8.9e-13	7.73e-12	ENSG00000044524	ENST00000494014	EPHA3	protein_coding	3	89107676	89479659
ENSG00000137269	1.26094	4.78637	1.93e-80	3.03e-78	ENSG00000137269	ENST00000490222	LRRC1	protein_coding	6	53919240	53920748
ENSG00000215559	1.26088	-3.12382	2.25e-05	8.56e-05	ENSG00000215559	ENST00000344693	ANKRD20A11P	transcribed_unprocessed_pseudogene	21	13943769	13980437
ENSG00000175662	1.26057	5.02745	1.29e-48	7.32e-47	ENSG00000175662	ENST00000579586	TOM1L2	protein_coding	17	17893678	17972422
ENSG00000131409	1.26042	-0.291198	2.71e-16	3.09e-15	ENSG00000131409	ENST00000600381	LRRC4B	protein_coding	19	50518997	50568045
ENSG00000156299	1.2602	1.50945	3.96e-13	3.54e-12	ENSG00000156299	ENST00000455508	TIAM1	protein_coding	21	31266296	31344279
ENSG00000248890	1.25956	-1.18299	8.01e-15	8.2e-14	ENSG00000248890	ENST00000512359	HHIP-AS1	antisense	4	144643372	144661357
ENSG00000240219	1.25951	-2.18018	1.24e-10	8.88e-10	ENSG00000240219	ENST00000444037	RP11-430C7.5	lincRNA	1	204626775	204629712
ENSG00000147852	1.25924	2.3099	1.55e-15	1.67e-14	ENSG00000147852	ENST00000478776	VLDLR	protein_coding	9	2646338	2647768
ENSG00000138622	1.25881	-3.31012	1.2e-05	4.75e-05	ENSG00000138622	ENST00000261917	HCN4	protein_coding	15	73319859	73369264
ENSG00000185070	1.25876	1.83812	7.14e-12	5.77e-11	ENSG00000185070	ENST00000553650	FLRT2	protein_coding	14	85623690	85626228
ENSG00000223558	1.25866	-4.49786	0.000288217	0.0009008	ENSG00000223558	ENST00000415181	TRIM60P17	processed_pseudogene	7	64085560	64086576
ENSG00000277406	1.25829	-3.92696	4.06e-11	3.05e-10	ENSG00000277406	ENST00000618406	CH17-385C13.2	unprocessed_pseudogene	1	146321842	146328211
ENSG00000127920	1.25825	2.93916	1.5e-23	2.75e-22	ENSG00000127920	ENST00000248564	GNG11	protein_coding	7	93921699	93928610
ENSG00000279601	1.25825	-4.25895	8.43e-09	5e-08	ENSG00000279601	ENST00000625181	CTA-38K21.2	TEC	X	119693568	119696059
ENSG00000049130	1.25804	4.17494	1.17e-22	2.03e-21	ENSG00000049130	ENST00000552044	KITLG	protein_coding	12	88518833	88580469
ENSG00000129538	1.25728	6.31888	2.58e-20	3.83e-19	ENSG00000129538	ENST00000397970	RNASE1	protein_coding	14	20801460	20802848
ENSG00000179136	1.25707	-4.34262	1.22e-05	4.83e-05	ENSG00000179136	ENST00000577863	LINC00670	lincRNA	17	12635166	12642854
ENSG00000144824	1.25688	2.98131	4.4e-13	3.93e-12	ENSG00000144824	ENST00000486886	PHLDB2	protein_coding	3	111961945	111976453
ENSG00000185245	1.2568	-0.717597	2.01e-18	2.64e-17	ENSG00000185245	ENST00000611961	GP1BA	protein_coding	17	4932330	4934979
ENSG00000182534	1.2568	4.78054	3.79e-21	5.96e-20	ENSG00000182534	ENST00000589082	MXRA7	protein_coding	17	76680777	76688887
ENSG00000231496	1.25646	-4.87956	2.29e-05	8.7e-05	ENSG00000231496	ENST00000420825	RP1-251M9.2	lincRNA	10	10960151	10970816
ENSG00000166924	1.25633	-1.44086	5.33e-12	4.35e-11	ENSG00000166924	ENST00000489641	NYAP1	protein_coding	7	100490984	100494086
ENSG00000180535	1.25633	-0.399672	2.31e-12	1.94e-11	ENSG00000180535	ENST00000314018	BHLHA15	protein_coding	7	98212254	98212959
ENSG00000266714	1.25618	6.66363	6.29e-21	9.73e-20	ENSG00000266714	ENST00000580262	MYO15B	protein_coding	17	75624826	75626501
ENSG00000103034	1.25579	1.56763	3.98e-23	7.12e-22	ENSG00000103034	ENST00000563209	NDRG4	protein_coding	16	58510711	58513410
ENSG00000177990	1.25571	-1.48084	4.4e-09	2.68e-08	ENSG00000177990	ENST00000542209	DPY19L2	protein_coding	12	63668122	63668849
ENSG00000130766	1.25557	4.029	1.23e-41	5.53e-40	ENSG00000130766	ENST00000253063	SESN2	protein_coding	1	28259527	28282491
ENSG00000155066	1.2553	4.44115	4.15e-09	2.54e-08	ENSG00000155066	ENST00000462029	PROM2	protein_coding	2	95288515	95289648
ENSG00000105289	1.25481	6.10026	4.78e-29	1.19e-27	ENSG00000105289	ENST00000587641	TJP3	protein_coding	19	3749614	3750810
ENSG00000116254	1.2548	-1.11715	1.13e-10	8.11e-10	ENSG00000116254	ENST00000491020	CHD5	protein_coding	1	6125534	6128542
ENSG00000178162	1.25452	-1.97981	3.41e-05	0.000125827	ENSG00000178162	ENST00000415406	FAR2P2	transcribed_unprocessed_pseudogene	2	130426192	130428176
ENSG00000277270	1.25444	-4.80486	0.000976527	0.00275021	ENSG00000277270	ENST00000620506	RP5-827E24.1	lincRNA	20	61436499	61437541
ENSG00000233359	1.25413	-4.88414	2.55e-05	9.61e-05	ENSG00000233359	ENST00000447916	RP11-202K23.1	lincRNA	1	102199739	102389630
ENSG00000226423	1.25337	-4.6875	2.67e-05	0.000100199	ENSG00000226423	ENST00000412193	AC093642.4	lincRNA	2	242025183	242026176
ENSG00000166426	1.25296	-0.747169	0.000122007	0.000408269	ENSG00000166426	ENST00000560753	CRABP1	protein_coding	15	78347821	78348221
ENSG00000262294	1.25287	-1.22743	7.63e-15	7.81e-14	ENSG00000262294	ENST00000572499	RP11-1260E13.2	antisense	17	352638	357581
ENSG00000279311	1.25263	-3.70765	1.63e-06	7.36e-06	ENSG00000279311	ENST00000624004	RP11-170K4.2	TEC	3	158869898	158871821
ENSG00000253108	1.25262	-4.80692	0.000319102	0.000989206	ENSG00000253108	ENST00000522460	RP1-84O15.2	lincRNA	8	34228439	34346731
ENSG00000187098	1.25245	2.13197	1.69e-14	1.69e-13	ENSG00000187098	ENST00000461014	MITF	protein_coding	3	69936829	69941331
ENSG00000165424	1.25222	4.03122	1.34e-18	1.78e-17	ENSG00000165424	ENST00000372333	ZCCHC24	protein_coding	10	79386037	79444219
ENSG00000163297	1.25202	5.50747	9.52e-27	2.1e-25	ENSG00000163297	ENST00000506286	ANTXR2	protein_coding	4	80069436	80125454
ENSG00000186212	1.25162	3.16625	4.92e-34	1.55e-32	ENSG00000186212	ENST00000334306	SOWAHB	protein_coding	4	76894928	76898147
ENSG00000137285	1.25147	0.990043	5.13e-08	2.79e-07	ENSG00000137285	ENST00000473006	TUBB2B	protein_coding	6	3224283	3231730
ENSG00000197421	1.25144	-4.42004	1.63e-06	7.34e-06	ENSG00000197421	ENST00000430306	GGT3P	transcribed_unprocessed_pseudogene	22	18794598	18825001
ENSG00000131981	1.25138	9.06064	3e-32	8.8e-31	ENSG00000131981	ENST00000556263	LGALS3	protein_coding	14	55138044	55140440
ENSG00000134853	1.25135	4.38786	8.56e-19	1.15e-17	ENSG00000134853	ENST00000507536	PDGFRA	protein_coding	4	54277176	54281977
ENSG00000259425	1.25086	-4.32463	2.12e-05	8.11e-05	ENSG00000259425	ENST00000560434	RP11-566K19.5	transcribed_unprocessed_pseudogene	15	22774384	22776120
ENSG00000125354	1.25071	4.12423	7.82e-34	2.46e-32	ENSG00000125354	ENST00000481072	2006-09-01	protein_coding	X	119628816	119633502
ENSG00000261418	1.25064	-4.49733	0.000284224	0.000889607	ENSG00000261418	ENST00000569537	RP11-529J17.3	unprocessed_pseudogene	15	23430839	23435212
ENSG00000178115	1.25004	-4.69349	5.19e-07	2.5e-06	ENSG00000178115	ENST00000565941	GOLGA8Q	protein_coding	15	30558247	30559529
ENSG00000213557	1.24986	-4.60286	3.35e-06	1.44e-05	ENSG00000213557	ENST00000394891	RP11-240E2.2	processed_pseudogene	9	108040213	108040592
ENSG00000005844	1.24915	3.10948	3.73e-15	3.91e-14	ENSG00000005844	ENST00000564632	ITGAL	protein_coding	16	30519756	30522243
ENSG00000261675	1.24914	-4.70076	0.000715829	0.00207	ENSG00000261675	ENST00000562756	RP5-1119A7.17	sense_overlapping	22	36560870	36562915
ENSG00000132718	1.24868	2.86992	1.49e-20	2.24e-19	ENSG00000132718	ENST00000368324	SYT11	protein_coding	1	155859509	155885199
ENSG00000253714	1.24866	-4.72664	0.000338839	0.00104513	ENSG00000253714	ENST00000519538	IGHVII-53-1	IG_V_pseudogene	14	106599670	106599924
ENSG00000109743	1.24846	1.67722	5.91e-16	6.57e-15	ENSG00000109743	ENST00000514989	BST1	protein_coding	4	15715328	15738313
ENSG00000233217	1.24809	-0.936368	3.57e-09	2.2e-08	ENSG00000233217	ENST00000635940	MROH3P	transcribed_unitary_pseudogene	1	200922691	200966668
ENSG00000112619	1.24707	-1.36482	1.96e-16	2.26e-15	ENSG00000112619	ENST00000230381	PRPH2	protein_coding	6	42696600	42722574
ENSG00000148175	1.24606	5.65712	5.51e-24	1.04e-22	ENSG00000148175	ENST00000347359	STOM	protein_coding	9	121340770	121370253
ENSG00000229356	1.24603	-4.17292	2.6e-08	1.46e-07	ENSG00000229356	ENST00000426578	LRRC3-AS1	antisense	21	44450986	44455284
ENSG00000211667	1.24599	-1.54514	0.000215617	0.000689918	ENSG00000211667	ENST00000390313	IGLV3-12	IG_V_gene	22	22771824	22772586
ENSG00000235387	1.24547	-1.55204	5.35e-26	1.14e-24	ENSG00000235387	ENST00000433838	SPAAR	protein_coding	9	35930012	35937151
ENSG00000235597	1.24512	-4.57454	0.00260546	0.00670442	ENSG00000235597	ENST00000447380	LINC01102	lincRNA	2	104434378	104512757
ENSG00000043591	1.24394	-0.415138	1.69e-08	9.7e-08	ENSG00000043591	ENST00000369295	ADRB1	protein_coding	10	114044056	114046908
ENSG00000268912	1.24385	-1.43594	1.74e-23	3.2e-22	ENSG00000268912	ENST00000594816	CTD-2619J13.17	lincRNA	19	58428632	58431148
ENSG00000207563	1.24377	-4.43229	0.000103586	0.000350889	ENSG00000207563	ENST00000384832	MIR23B	miRNA	9	95085208	95085304
ENSG00000111245	1.2436	-4.13758	1.18e-06	5.42e-06	ENSG00000111245	ENST00000546404	MYL2	protein_coding	12	110918829	110920722
ENSG00000145423	1.24321	5.44636	2.05e-05	7.85e-05	ENSG00000145423	ENST00000274063	SFRP2	protein_coding	4	153780592	153789120
ENSG00000272106	1.24277	1.24369	1.38e-45	7.13e-44	ENSG00000272106	ENST00000607222	RP11-345P4.9	antisense	1	1613758	1615795
ENSG00000250544	1.24259	-4.85601	0.000965776	0.00272298	ENSG00000250544	ENST00000503843	LINC02059	lincRNA	5	86746931	86749578
ENSG00000265975	1.24214	-3.33919	7.05e-10	4.69e-09	ENSG00000265975	ENST00000578788	CTB-41I6.2	lincRNA	17	8967523	8976995
ENSG00000223431	1.24212	-4.31408	1.63e-06	7.36e-06	ENSG00000223431	ENST00000443620	MTND6P21	processed_pseudogene	21	44472895	44473739
ENSG00000196507	1.24196	2.05245	4.7e-20	6.87e-19	ENSG00000196507	ENST00000477014	TCEAL3	protein_coding	X	103607971	103629690
ENSG00000204851	1.24189	-0.871615	2.59e-13	2.36e-12	ENSG00000204851	ENST00000599531	PNMAL2	protein_coding	19	46491191	46496498
ENSG00000095917	1.24155	-0.0900707	6e-05	0.000212179	ENSG00000095917	ENST00000211076	TPSD1	protein_coding	16	1256133	1258998
ENSG00000258888	1.24124	-4.8365	0.000280229	0.000878062	ENSG00000258888	ENST00000555297	RP11-326A13.1	lincRNA	15	93257198	93260475
ENSG00000211715	1.24024	-4.77806	0.000194076	0.000626501	ENSG00000211715	ENST00000390362	TRBV5-3	TR_V_gene	7	142389202	142389668
ENSG00000237126	1.23991	-0.813865	2.14e-36	7.5e-35	ENSG00000237126	ENST00000596622	AC073254.1	antisense	2	232595767	232611971
ENSG00000246731	1.2399	-2.40017	3.95e-20	5.8e-19	ENSG00000246731	ENST00000531617	MGC16275	antisense	17	74212674	74213308
ENSG00000273712	1.2396	-4.51597	1.58e-07	8.13e-07	ENSG00000273712	ENST00000615674	RP5-874C20.7	processed_pseudogene	6	28315613	28315883
ENSG00000253295	1.23955	-4.59594	1.45e-08	8.35e-08	ENSG00000253295	ENST00000518941	RP11-779O18.1	antisense	5	172758226	172762556
ENSG00000220349	1.23913	-4.76773	5.32e-05	0.00018976	ENSG00000220349	ENST00000494644	RP3-431A14.4	processed_pseudogene	6	36737050	36737986
ENSG00000182040	1.23878	-3.10717	0.000123648	0.000413356	ENSG00000182040	ENST00000579243	USH1G	protein_coding	17	74917916	74923256
ENSG00000231589	1.23832	-4.88836	0.000530756	0.00157682	ENSG00000231589	ENST00000415422	AC009110.1	lincRNA	16	62596372	62598449
ENSG00000262902	1.23793	2.4227	0.000213788	0.00068454	ENSG00000262902	ENST00000574371	MTCO1P40	processed_pseudogene	17	53105734	53106358
ENSG00000106853	1.23783	4.38109	4.79e-37	1.73e-35	ENSG00000106853	ENST00000485319	PTGR1	protein_coding	9	111592691	111597413
ENSG00000253497	1.2376	-2.64044	0.000123988	0.00041442	ENSG00000253497	ENST00000521705	IGKV1-13	IG_V_pseudogene	2	89045995	89046466
ENSG00000211973	1.23725	1.97464	5.94e-05	0.000210512	ENSG00000211973	ENST00000390633	IGHV1-69	IG_V_gene	14	106714684	106715181
ENSG00000228672	1.23648	1.68904	1.92e-36	6.75e-35	ENSG00000228672	ENST00000434752	PROB1	protein_coding	5	139390592	139395713
ENSG00000211728	1.2362	-3.28785	1e-07	5.26e-07	ENSG00000211728	ENST00000390375	TRBV5-6	TR_V_gene	7	142500028	142500534
ENSG00000172380	1.23603	6.49205	6.54e-46	3.41e-44	ENSG00000172380	ENST00000494936	GNG12	protein_coding	1	67777138	67833436
ENSG00000230646	1.236	-4.53949	3.34e-05	0.000123517	ENSG00000230646	ENST00000416807	KLF2P2	processed_pseudogene	2	130427731	130429225
ENSG00000254847	1.23591	-3.77849	2.16e-11	1.66e-10	ENSG00000254847	ENST00000526112	RP11-51B23.3	lincRNA	11	12538083	12540967
ENSG00000136929	1.23575	-4.06941	0.00120407	0.00332612	ENSG00000136929	ENST00000616898	HEMGN	protein_coding	9	97926791	97938393
ENSG00000272870	1.23542	-0.785781	1.87e-27	4.25e-26	ENSG00000272870	ENST00000608892	RP11-798M19.6	antisense	4	173369362	173370326
ENSG00000135362	1.23527	4.97518	4.98e-43	2.32e-41	ENSG00000135362	ENST00000530627	PRR5L	protein_coding	11	36455289	36463676
ENSG00000076356	1.23511	5.31711	2.32e-38	8.95e-37	ENSG00000076356	ENST00000486969	PLXNA2	protein_coding	1	208230191	208244301
ENSG00000156885	1.23494	-4.64829	0.00326655	0.00823596	ENSG00000156885	ENST00000565462	COX6A2	protein_coding	16	31427776	31428285
ENSG00000261340	1.23491	-4.84012	0.00128496	0.00352769	ENSG00000261340	ENST00000561816	LINC01616	lincRNA	11	29980113	29982392
ENSG00000120913	1.23489	3.41669	4.16e-27	9.33e-26	ENSG00000120913	ENST00000622702	PDLIM2	protein_coding	8	22580471	22594288
ENSG00000235670	1.23454	-3.59692	9.72e-10	6.37e-09	ENSG00000235670	ENST00000428586	RPL21P40	processed_pseudogene	3	32030196	32030678
ENSG00000251578	1.2343	-4.33696	1.96e-06	8.74e-06	ENSG00000251578	ENST00000453262	TRBV21-1	TR_V_pseudogene	7	142636924	142637384
ENSG00000176148	1.23401	2.23713	9.17e-63	8.25e-61	ENSG00000176148	ENST00000528962	TCP11L1	protein_coding	11	33068687	33105943
ENSG00000280798	1.2339	2.4682	2e-63	1.85e-61	ENSG00000280798	ENST00000631190	LINC00294	lincRNA	11	33076149	33079454
ENSG00000272801	1.23355	-4.13133	1.18e-08	6.87e-08	ENSG00000272801	ENST00000498652	RP1-170O19.23	processed_transcript	7	27147366	27152598
ENSG00000162437	1.23341	4.82921	6.6e-53	4.26e-51	ENSG00000162437	ENST00000418058	RAVER2	protein_coding	1	64778066	64816509
ENSG00000100784	1.23337	3.05714	1.17e-29	3.01e-28	ENSG00000100784	ENST00000556594	RPS6KA5	protein_coding	14	90978395	91060585
ENSG00000134259	1.23329	-2.05575	5.91e-11	4.37e-10	ENSG00000134259	ENST00000369512	NGF	protein_coding	1	115285918	115338236
ENSG00000211930	1.23327	-3.78037	9.7e-05	0.000330652	ENSG00000211930	ENST00000390590	IGHD3-3	IG_D_gene	14	105914359	105914389
ENSG00000274395	1.23311	-4.73114	3.62e-05	0.000132733	ENSG00000274395	ENST00000618339	RP11-554D14.8	lincRNA	12	107835541	107836555
ENSG00000105650	1.23305	3.00119	2.81e-11	2.14e-10	ENSG00000105650	ENST00000600667	PDE4C	protein_coding	19	18250139	18252431
ENSG00000170891	1.2329	-1.29817	5.71e-10	3.83e-09	ENSG00000170891	ENST00000509419	CYTL1	protein_coding	4	5015144	5019441
ENSG00000088543	1.23286	0.963078	1.66e-23	3.05e-22	ENSG00000088543	ENST00000491269	C3orf18	protein_coding	3	50565384	50567676
ENSG00000231188	1.23206	-4.56827	3.63e-06	1.56e-05	ENSG00000231188	ENST00000429420	RP11-34D15.2	antisense	10	100335563	100346390
ENSG00000108797	1.23206	2.52788	5.45e-15	5.64e-14	ENSG00000108797	ENST00000585534	CNTNAP1	protein_coding	17	42689778	42690921
ENSG00000239219	1.23183	-3.97262	1.38e-07	7.12e-07	ENSG00000239219	ENST00000469301	RP11-379K17.4	antisense	3	169954227	169966734
ENSG00000204472	1.23131	2.83804	3.03e-18	3.93e-17	ENSG00000204472	ENST00000376049	AIF1	protein_coding	6	31615991	31617021
ENSG00000127914	1.23119	5.29715	3.33e-30	8.79e-29	ENSG00000127914	ENST00000493976	AKAP9	protein_coding	7	92105677	92107929
ENSG00000171385	1.23097	1.90208	7.17e-10	4.76e-09	ENSG00000171385	ENST00000302127	KCND3	protein_coding	1	111775809	111989155
ENSG00000180353	1.23091	3.88243	1.21e-19	1.72e-18	ENSG00000180353	ENST00000479994	HCLS1	protein_coding	3	121657982	121660903
ENSG00000249333	1.23091	-4.72124	0.00364083	0.00908504	ENSG00000249333	ENST00000423821	LL22NC03-23C6.12	unprocessed_pseudogene	22	22038643	22039126
ENSG00000231621	1.23073	-3.88669	9.45e-06	3.81e-05	ENSG00000231621	ENST00000449346	AC013264.2	antisense	2	197197991	197199273
ENSG00000172399	1.23043	-3.90683	1.47e-07	7.56e-07	ENSG00000172399	ENST00000307128	MYOZ2	protein_coding	4	119135784	119187789
ENSG00000225563	1.23039	-4.83442	0.000240249	0.000761655	ENSG00000225563	ENST00000423233	AC006076.1	lincRNA	20	53799823	53801318
ENSG00000235349	1.23015	-4.80132	3.48e-05	0.000128266	ENSG00000235349	ENST00000396562	RP11-561N12.6	processed_pseudogene	7	64566814	64567443
ENSG00000176595	1.23009	4.43712	9.45e-28	2.18e-26	ENSG00000176595	ENST00000320248	KBTBD11	protein_coding	8	1973878	2006936
ENSG00000259793	1.23007	-3.29035	1.33e-11	1.05e-10	ENSG00000259793	ENST00000563747	RP11-400N9.1	antisense	2	233351132	233353416
ENSG00000264279	1.23003	-4.07747	4.83e-10	3.27e-09	ENSG00000264279	ENST00000583954	MIR4786	miRNA	2	239943015	239943094
ENSG00000160613	1.22979	5.1164	4.05e-44	1.97e-42	ENSG00000160613	ENST00000530269	PCSK7	protein_coding	11	117229570	117232525
ENSG00000234723	1.22921	-4.88158	0.000171507	0.000559073	ENSG00000234723	ENST00000448148	AC092421.1	unprocessed_pseudogene	3	22670201	22670711
ENSG00000115129	1.2289	4.38698	2.59e-39	1.04e-37	ENSG00000115129	ENST00000470636	TP53I3	protein_coding	2	24084749	24085861
ENSG00000249993	1.22874	-4.37704	5.45e-06	2.28e-05	ENSG00000249993	ENST00000515542	BFSP2-AS1	antisense	3	133429269	133455776
ENSG00000102145	1.22853	-3.23022	2.74e-08	1.53e-07	ENSG00000102145	ENST00000376665	GATA1	protein_coding	X	48786573	48794311
ENSG00000261627	1.22849	-4.85846	3.48e-05	0.000128105	ENSG00000261627	ENST00000563503	RP11-91I8.1	lincRNA	18	6641971	6642478
ENSG00000218052	1.22807	-2.79192	1.47e-16	1.71e-15	ENSG00000218052	ENST00000559337	ADAMTS7P4	transcribed_unprocessed_pseudogene	15	85326394	85330230
ENSG00000176658	1.22798	8.07037	3.66e-39	1.47e-37	ENSG00000176658	ENST00000583621	MYO1D	protein_coding	17	32759812	32877177
ENSG00000244122	1.22786	-3.71114	2.45e-06	1.08e-05	ENSG00000244122	ENST00000485022	UGT1A7	protein_coding	2	233682368	233692347
ENSG00000174946	1.22785	-0.399411	1.12e-11	8.9e-11	ENSG00000174946	ENST00000480322	GPR171	protein_coding	3	151199333	151203201
ENSG00000211688	1.22755	-4.75477	2.56e-06	1.12e-05	ENSG00000211688	ENST00000390334	TRGJP2	TR_J_gene	7	38256337	38256396
ENSG00000273669	1.22751	-3.1131	1.27e-13	1.19e-12	ENSG00000273669	ENST00000613588	RP11-405M12.4	lincRNA	18	75073543	75074205
ENSG00000272462	1.2273	0.702884	2.37e-40	1e-38	ENSG00000272462	ENST00000606723	U91328.19	lincRNA	6	25992662	26001775
ENSG00000211920	1.22719	-4.80669	0.000421886	0.00127952	ENSG00000211920	ENST00000390580	IGHD6-13	IG_D_gene	14	105901142	105901162
ENSG00000140009	1.2271	-1.15925	7.6e-16	8.37e-15	ENSG00000140009	ENST00000555783	ESR2	protein_coding	14	64235063	64260527
ENSG00000237289	1.22696	3.50902	2.61e-24	5.02e-23	ENSG00000237289	ENST00000411560	CKMT1B	protein_coding	15	43599392	43604901
ENSG00000187534	1.22694	0.566828	1.75e-18	2.31e-17	ENSG00000187534	ENST00000596581	PRR13P5	processed_pseudogene	19	39943239	39943680
ENSG00000196900	1.22666	-1.53444	8.54e-08	4.53e-07	ENSG00000196900	ENST00000506701	TEX43	protein_coding	5	126632534	126636242
ENSG00000234476	1.22664	-2.62344	2.73e-05	0.000102348	ENSG00000234476	ENST00000433058	RP11-496N12.6	sense_intronic	1	225447991	225465283
ENSG00000272501	1.22612	-0.23524	8.08e-28	1.87e-26	ENSG00000272501	ENST00000606367	XXbac-BPG299F13.17	antisense	6	31195200	31198037
ENSG00000271894	1.22583	-4.90369	6.26e-07	2.98e-06	ENSG00000271894	ENST00000607540	RP11-482H16.1	processed_transcript	2	56147630	56386171
ENSG00000155052	1.22577	-3.6774	0.00132841	0.00363798	ENSG00000155052	ENST00000470921	CNTNAP5	protein_coding	2	124221705	124242441
ENSG00000139194	1.22556	0.9302	4.95e-23	8.79e-22	ENSG00000139194	ENST00000543045	RBP5	protein_coding	12	7127550	7128862
ENSG00000112139	1.22527	1.01654	1.28e-12	1.09e-11	ENSG00000112139	ENST00000508399	MDGA1	protein_coding	6	37655880	37664316
ENSG00000281008	1.22485	-4.35546	0.000139572	0.000461733	ENSG00000281008	ENST00000627965	RP4-587D13.1	TEC	7	78134079	78134851
ENSG00000167601	1.22436	4.2483	9.29e-20	1.33e-18	ENSG00000167601	ENST00000593513	AXL	protein_coding	19	41226755	41260204
ENSG00000182195	1.22336	1.06469	2.08e-15	2.22e-14	ENSG00000182195	ENST00000460721	LDOC1	protein_coding	X	141175749	141177016
ENSG00000254329	1.22334	-4.67934	8.08e-05	0.000279573	ENSG00000254329	ENST00000519079	IGHVII-60-1	IG_V_pseudogene	14	106637718	106637973
ENSG00000211810	1.22327	-2.98104	1.03e-09	6.73e-09	ENSG00000211810	ENST00000390458	TRAV29DV5	TR_V_gene	14	22163238	22163870
ENSG00000128815	1.22315	2.25492	1.45e-13	1.35e-12	ENSG00000128815	ENST00000490507	WDFY4	protein_coding	10	48978345	48982956
ENSG00000139610	1.22296	-4.44763	6.8e-06	2.8e-05	ENSG00000139610	ENST00000293636	CELA1	protein_coding	12	51328443	51346679
ENSG00000137070	1.22277	2.05628	1.03e-30	2.79e-29	ENSG00000137070	ENST00000466082	IL11RA	protein_coding	9	34659886	34661655
ENSG00000259421	1.22254	-4.76791	0.000381401	0.00116455	ENSG00000259421	ENST00000558766	CTA-150C2.20	unprocessed_pseudogene	22	39070414	39070671
ENSG00000161243	1.22217	-0.647276	3.59e-09	2.21e-08	ENSG00000161243	ENST00000593847	FBXO27	protein_coding	19	39031285	39032767
ENSG00000144935	1.22181	0.417272	6.63e-15	6.83e-14	ENSG00000144935	ENST00000480101	TRPC1	protein_coding	3	142780940	142785287
ENSG00000214900	1.22153	0.683678	1.7e-31	4.79e-30	ENSG00000214900	ENST00000623502	LINC01588	lincRNA	14	50083651	50092643
ENSG00000100266	1.22118	5.98796	1.46e-72	1.82e-70	ENSG00000100266	ENST00000453079	PACSIN2	protein_coding	22	42893574	42959899
ENSG00000050628	1.22109	1.40018	3.63e-10	2.48e-09	ENSG00000050628	ENST00000370924	PTGER3	protein_coding	1	71006631	71047808
ENSG00000188153	1.22071	1.57433	6.61e-10	4.4e-09	ENSG00000188153	ENST00000504541	COL4A5	protein_coding	X	108692822	108696936
ENSG00000170166	1.22057	-2.16735	6.16e-09	3.7e-08	ENSG00000170166	ENST00000306324	HOXD4	protein_coding	2	176151222	176153226
ENSG00000081320	1.22051	4.69591	6.92e-36	2.37e-34	ENSG00000081320	ENST00000449152	STK17B	protein_coding	2	196163364	196171000
ENSG00000225606	1.21991	-3.90285	2.12e-07	1.07e-06	ENSG00000225606	ENST00000433040	AC005281.2	antisense	7	12570125	12571392
ENSG00000262075	1.21957	-4.34071	3.29e-06	1.42e-05	ENSG00000262075	ENST00000601276	DKFZP434A062	lincRNA	9	136322303	136325218
ENSG00000120457	1.21946	-0.092812	5.91e-09	3.56e-08	ENSG00000120457	ENST00000533599	KCNJ5	protein_coding	11	128911184	128916731
ENSG00000152254	1.21945	-4.16382	5.73e-05	0.000203362	ENSG00000152254	ENST00000461586	G6PC2	protein_coding	2	168902949	168908695
ENSG00000261447	1.21919	-4.13087	1.21e-06	5.55e-06	ENSG00000261447	ENST00000567129	RP11-109D9.4	lincRNA	9	69672749	69673713
ENSG00000131171	1.21915	5.52799	1.43e-26	3.13e-25	ENSG00000131171	ENST00000474113	SH3BGRL	protein_coding	X	81255494	81297516
ENSG00000170456	1.21905	2.76044	1.29e-22	2.24e-21	ENSG00000170456	ENST00000544698	DENND5B	protein_coding	12	31480129	31590999
ENSG00000233943	1.21903	-4.87649	9.17e-05	0.000314045	ENSG00000233943	ENST00000429057	AC114973.1	processed_pseudogene	5	56975593	56976224
ENSG00000180769	1.21876	-0.68887	2.42e-22	4.13e-21	ENSG00000180769	ENST00000451762	WDFY3-AS2	processed_transcript	4	84967005	85011277
ENSG00000095777	1.21849	-2.01098	5.91e-05	0.000209332	ENSG00000095777	ENST00000478093	MYO3A	protein_coding	10	26203024	26204502
ENSG00000124762	1.21848	6.78029	4.74e-21	7.39e-20	ENSG00000124762	ENST00000462537	CDKN1A	protein_coding	6	36678771	36680857
ENSG00000238246	1.2181	-2.85269	2.26e-05	8.58e-05	ENSG00000238246	ENST00000451584	RP11-575A19.2	antisense	10	20070805	20091784
ENSG00000118004	1.21808	-0.507885	4.85e-12	3.97e-11	ENSG00000118004	ENST00000402922	COLEC11	protein_coding	2	3606052	3644446
ENSG00000237838	1.21778	-4.76725	2.37e-05	8.99e-05	ENSG00000237838	ENST00000455576	AC133680.1	lincRNA	3	24687919	25174305
ENSG00000020577	1.21765	3.27132	3.94e-21	6.19e-20	ENSG00000020577	ENST00000555719	SAMD4A	protein_coding	14	54784266	54789128
ENSG00000105227	1.2174	1.01115	1.77e-21	2.85e-20	ENSG00000105227	ENST00000599513	PRX	protein_coding	19	40407457	40408243
ENSG00000279838	1.21713	-1.7772	2.08e-11	1.61e-10	ENSG00000279838	ENST00000623474	RP4-635A23.6	TEC	1	185292384	185294372
ENSG00000253310	1.21627	-4.65116	0.000911197	0.00258243	ENSG00000253310	ENST00000523776	IGHVIII-76-1	IG_V_pseudogene	14	106831767	106832052
ENSG00000248668	1.21611	-3.06327	2.38e-11	1.83e-10	ENSG00000248668	ENST00000510509	OXCT1-AS1	processed_transcript	5	41870120	41870716
ENSG00000170956	1.216	-0.617475	1.82e-11	1.42e-10	ENSG00000170956	ENST00000599662	CEACAM3	protein_coding	19	41808813	41810031
ENSG00000167748	1.21574	5.00708	1.06e-10	7.66e-10	ENSG00000167748	ENST00000596300	KLK1	protein_coding	19	50819271	50820849
ENSG00000225544	1.21571	-4.04833	0.000114339	0.000384611	ENSG00000225544	ENST00000435222	KB-1027C11.4	processed_pseudogene	22	21885282	21885673
ENSG00000181885	1.21558	7.78266	3.31e-38	1.27e-36	ENSG00000181885	ENST00000573745	CLDN7	protein_coding	17	7262067	7263204
ENSG00000164188	1.21548	-2.80998	4.93e-07	2.38e-06	ENSG00000164188	ENST00000505865	RANBP3L	protein_coding	5	36265463	36302114
ENSG00000267015	1.21532	-2.92638	9.12e-06	3.69e-05	ENSG00000267015	ENST00000592906	RP11-800A18.4	antisense	18	79340258	79343972
ENSG00000226722	1.21508	-4.85271	0.00020958	0.000672088	ENSG00000226722	ENST00000624644	LINC00424	lincRNA	13	21872796	21878160
ENSG00000250692	1.21499	-4.86758	7.63e-06	3.12e-05	ENSG00000250692	ENST00000504413	CTB-35F21.4	antisense	5	139848290	139856389
ENSG00000165300	1.21456	-1.35983	7.88e-05	0.00027322	ENSG00000165300	ENST00000325089	SLITRK5	protein_coding	13	87672615	87696272
ENSG00000236946	1.21447	-4.12501	4.47e-07	2.17e-06	ENSG00000236946	ENST00000420836	HNRNPA1P70	processed_pseudogene	12	68035767	68036853
ENSG00000223561	1.21437	-2.07934	4.34e-09	2.65e-08	ENSG00000223561	ENST00000423689	AC003090.1	lincRNA	7	25657071	25662941
ENSG00000151240	1.21355	3.48943	2.17e-24	4.19e-23	ENSG00000151240	ENST00000421992	DIP2C	protein_coding	10	364962	390016
ENSG00000244921	1.21302	0.181377	0.000147666	0.000486563	ENSG00000244921	ENST00000501056	MTCYBP18	processed_pseudogene	5	134923303	134924049
ENSG00000170989	1.21294	2.92054	3.17e-21	5.03e-20	ENSG00000170989	ENST00000475289	S1PR1	protein_coding	1	101238090	101239164
ENSG00000270412	1.21274	-2.04884	5.32e-09	3.22e-08	ENSG00000270412	ENST00000605631	RP11-92C4.6	antisense	9	98943337	98943775
ENSG00000198570	1.21264	-3.98124	2.65e-05	9.96e-05	ENSG00000198570	ENST00000367002	RD3	protein_coding	1	211476522	211492917
ENSG00000241767	1.21252	-4.79452	0.000479322	0.00143745	ENSG00000241767	ENST00000497379	LINC01324	lincRNA	3	164714101	164831480
ENSG00000226125	1.21239	-3.87541	6.83e-11	5.02e-10	ENSG00000226125	ENST00000415174	LINC01907	lincRNA	2	230690921	230700529
ENSG00000081026	1.21224	4.02923	1.23e-47	6.76e-46	ENSG00000081026	ENST00000477955	MAGI3	protein_coding	1	113391261	113404455
ENSG00000240184	1.21164	2.57921	5.65e-13	5e-12	ENSG00000240184	ENST00000622836	PCDHGC3	protein_coding	5	141508070	141511527
ENSG00000176204	1.21155	-2.83673	7.03e-05	0.00024576	ENSG00000176204	ENST00000491242	LRRTM4	protein_coding	2	77552566	77593319
ENSG00000182107	1.21155	5.41415	5.15e-46	2.7e-44	ENSG00000182107	ENST00000554497	TMEM30B	protein_coding	14	61280803	61281761
ENSG00000147606	1.21147	-2.05578	1.91e-08	1.08e-07	ENSG00000147606	ENST00000617233	SLC26A7	protein_coding	8	91218888	91398152
ENSG00000204128	1.21126	4.1146	1.36e-16	1.58e-15	ENSG00000204128	ENST00000463834	C2orf72	protein_coding	2	231041107	231049719
ENSG00000274642	1.21096	-4.2844	4.57e-06	1.93e-05	ENSG00000274642	ENST00000612320	CH17-472G23.1	unprocessed_pseudogene	1	120197085	120319680
ENSG00000151067	1.21051	3.49006	7.06e-13	6.19e-12	ENSG00000151067	ENST00000465934	CACNA1C	protein_coding	12	2666616	2677813
ENSG00000120129	1.21048	6.20261	2.4e-15	2.55e-14	ENSG00000120129	ENST00000239223	DUSP1	protein_coding	5	172768090	172771195
ENSG00000188385	1.21001	-1.80675	1.86e-11	1.44e-10	ENSG00000188385	ENST00000477275	JAKMIP3	protein_coding	10	132143716	132184809
ENSG00000186188	1.20931	3.61916	6.42e-08	3.45e-07	ENSG00000186188	ENST00000604414	FFAR4	protein_coding	10	93566682	93604480
ENSG00000274253	1.20921	-3.22456	6.08e-05	0.000214808	ENSG00000274253	ENST00000618814	RP11-566K19.6	sense_overlapping	15	22758493	22764516
ENSG00000211950	1.20905	2.57747	7.63e-05	0.000265184	ENSG00000211950	ENST00000390610	IGHV1-24	IG_V_gene	14	106276548	106277043
ENSG00000227588	1.20894	-4.71371	0.00405039	0.010006	ENSG00000227588	ENST00000447256	CNTN4-AS2	lincRNA	3	2110409	2144241
ENSG00000162545	1.20892	6.49811	1.79e-25	3.68e-24	ENSG00000162545	ENST00000489020	CAMK2N1	protein_coding	1	20483187	20484645
ENSG00000128322	1.20856	-2.76623	8.7e-05	0.000299264	ENSG00000128322	ENST00000438703	IGLL1	protein_coding	22	23573369	23580302
ENSG00000110848	1.20849	1.35385	3.08e-11	2.34e-10	ENSG00000110848	ENST00000543147	CD69	protein_coding	12	9755960	9760901
ENSG00000106351	1.20834	4.83348	3.11e-35	1.04e-33	ENSG00000106351	ENST00000429987	AGFG2	protein_coding	7	100555667	100565248
ENSG00000171873	1.2082	-1.72435	1.13e-07	5.92e-07	ENSG00000171873	ENST00000621688	ADRA1D	protein_coding	20	4221681	4222381
ENSG00000213297	1.20788	-4.52995	6.04e-09	3.63e-08	ENSG00000213297	ENST00000434822	ZNF625-ZNF20	protein_coding	19	12140217	12156731
ENSG00000211766	1.2071	-4.04872	6.63e-07	3.15e-06	ENSG00000211766	ENST00000390414	TRBJ2-2P	TR_J_gene	7	142796697	142796742
ENSG00000278955	1.20667	-4.88234	6.08e-05	0.000214746	ENSG00000278955	ENST00000624937	CH507-210P18.4	lincRNA	21	6858539	6897263
ENSG00000255277	1.20666	-0.829078	3.04e-12	2.53e-11	ENSG00000255277	ENST00000542005	ABCC6P2	transcribed_unprocessed_pseudogene	16	14822432	14824702
ENSG00000116171	1.20641	6.36947	1.45e-49	8.45e-48	ENSG00000116171	ENST00000488965	SCP2	protein_coding	1	53014974	53051610
ENSG00000269124	1.20603	-4.59573	0.000160534	0.000526059	ENSG00000269124	ENST00000596807	AC007193.10	antisense	19	46320197	46340004
ENSG00000174080	1.20578	3.43306	9.18e-16	1e-14	ENSG00000174080	ENST00000526010	CTSF	protein_coding	11	66566375	66568841
ENSG00000173376	1.20575	1.92231	2.1e-10	1.47e-09	ENSG00000173376	ENST00000511408	NDNF	protein_coding	4	121037621	121072001
ENSG00000232653	1.20533	-1.93544	1.48e-10	1.05e-09	ENSG00000232653	ENST00000605665	GOLGA8N	protein_coding	15	32602012	32603287
ENSG00000162616	1.2053	2.73381	6e-25	1.19e-23	ENSG00000162616	ENST00000476396	DNAJB4	protein_coding	1	78004935	78016299
ENSG00000268352	1.20508	-4.74815	1.8e-06	8.05e-06	ENSG00000268352	ENST00000599726	AC007228.5	lincRNA	19	56672268	56684653
ENSG00000163219	1.20486	2.16609	1.06e-20	1.61e-19	ENSG00000163219	ENST00000479844	ARHGAP25	protein_coding	2	68816702	68826833
ENSG00000164736	1.20469	0.238913	1.83e-17	2.26e-16	ENSG00000164736	ENST00000297316	SOX17	protein_coding	8	54457935	54460888
ENSG00000163810	1.20448	-3.78614	2.37e-10	1.65e-09	ENSG00000163810	ENST00000459830	TGM4	protein_coding	3	44903535	44907202
ENSG00000170074	1.20437	-3.32986	3.83e-06	1.64e-05	ENSG00000170074	ENST00000506229	FAM153A	protein_coding	5	177779556	177782813
ENSG00000197241	1.20381	-4.3025	2.98e-07	1.48e-06	ENSG00000197241	ENST00000400906	SLC2A7	protein_coding	1	9003300	9026345
ENSG00000183747	1.20375	-4.424	0.000763733	0.00219656	ENSG00000183747	ENST00000576119	ACSM2A	protein_coding	16	20482270	20486881
ENSG00000153563	1.20322	2.33591	1.49e-10	1.06e-09	ENSG00000153563	ENST00000409781	CD8A	protein_coding	2	86785920	86790825
ENSG00000077279	1.20261	-3.37323	1.09e-05	4.34e-05	ENSG00000077279	ENST00000468911	DCX	protein_coding	X	111410060	111411807
ENSG00000145777	1.20247	-1.44353	1.84e-12	1.56e-11	ENSG00000145777	ENST00000379706	TSLP	protein_coding	5	111073314	111078024
ENSG00000137486	1.20238	4.59436	1.15e-43	5.49e-42	ENSG00000137486	ENST00000533255	ARRB1	protein_coding	11	75281878	75351660
ENSG00000183148	1.2019	-4.70869	1.1e-06	5.07e-06	ENSG00000183148	ENST00000477139	ANKRD20A2	protein_coding	9	40230410	40258779
ENSG00000132837	1.20189	-1.46105	3.11e-14	3.05e-13	ENSG00000132837	ENST00000520855	DMGDH	protein_coding	5	79222146	79236005
ENSG00000225953	1.20184	3.08069	1.4e-08	8.09e-08	ENSG00000225953	ENST00000416200	SATB2-AS1	antisense	2	199469896	199476935
ENSG00000249119	1.20175	-1.32389	7.54e-06	3.09e-05	ENSG00000249119	ENST00000506002	MTND6P4	processed_pseudogene	5	134924123	134924644
ENSG00000247809	1.20146	-1.91779	4.59e-10	3.11e-09	ENSG00000247809	ENST00000560010	NR2F2-AS1	antisense	15	96290445	96327327
ENSG00000267058	1.20139	-2.61018	1.39e-10	9.87e-10	ENSG00000267058	ENST00000591815	RP11-15A1.3	lincRNA	19	43900918	43901511
ENSG00000267365	1.20127	-0.235188	2.84e-19	3.95e-18	ENSG00000267365	ENST00000590966	KCNJ2-AS1	antisense	17	70166961	70169402
ENSG00000183318	1.20122	-4.69265	1.42e-05	5.58e-05	ENSG00000183318	ENST00000580999	SPDYE4	protein_coding	17	8755385	8757387
ENSG00000266865	1.20121	-0.299434	8.42e-21	1.29e-19	ENSG00000266865	ENST00000580053	RP11-848P1.9	transcribed_unprocessed_pseudogene	17	31045407	31093127
ENSG00000230781	1.20119	-4.695	0.00694038	0.0162347	ENSG00000230781	ENST00000456978	RP1-215K18.4	unitary_pseudogene	X	84973217	84977829
ENSG00000234465	1.20067	-0.947401	4.09e-21	6.41e-20	ENSG00000234465	ENST00000562365	PINLYP	protein_coding	19	43581037	43582104
ENSG00000273509	1.20046	-4.83932	1.63e-05	6.33e-05	ENSG00000273509	ENST00000616657	CNTNAP3P1	unprocessed_pseudogene	9	62924911	62934964
ENSG00000180044	1.1997	0.505161	3.69e-12	3.05e-11	ENSG00000180044	ENST00000490320	C3orf80	protein_coding	3	160225797	160228054
ENSG00000225873	1.19924	-3.04574	1.76e-07	9e-07	ENSG00000225873	ENST00000637612	LINC00694	protein_coding	3	44421142	44439946
ENSG00000160746	1.19906	4.86701	2.08e-51	1.28e-49	ENSG00000160746	ENST00000495772	ANO10	protein_coding	3	43638675	43691572
ENSG00000175482	1.19893	4.0927	1.29e-40	5.5e-39	ENSG00000175482	ENST00000529000	POLD4	protein_coding	11	67352893	67353534
ENSG00000176903	1.1989	3.94648	3.99e-23	7.13e-22	ENSG00000176903	ENST00000316836	PNMA1	protein_coding	14	73711783	73714372
ENSG00000248479	1.19876	-4.85128	8.42e-05	0.000290136	ENSG00000248479	ENST00000503625	RP11-807H7.2	lincRNA	4	65702202	65705553
ENSG00000280200	1.19867	-4.32889	4.16e-05	0.000151217	ENSG00000280200	ENST00000624129	RP11-243M5.2	TEC	12	130976786	130978812
ENSG00000213561	1.19798	-2.79528	1.48e-17	1.83e-16	ENSG00000213561	ENST00000265259	RP11-386I14.2	processed_pseudogene	1	78043383	78044148
ENSG00000116783	1.19775	-4.03875	3.58e-06	1.54e-05	ENSG00000116783	ENST00000465473	TNNI3K	protein_coding	1	74540255	74544428
ENSG00000111339	1.19769	-2.14694	1.91e-05	7.33e-05	ENSG00000111339	ENST00000420600	ART4	protein_coding	12	14840360	14843062
ENSG00000099330	1.19746	3.18136	1.25e-32	3.72e-31	ENSG00000099330	ENST00000600826	OCEL1	protein_coding	19	17228256	17229215
ENSG00000227502	1.19726	-0.183779	6.68e-17	7.94e-16	ENSG00000227502	ENST00000434296	LINC01268	lincRNA	6	113868013	113873351
ENSG00000272159	1.19722	-4.44534	1.07e-07	5.62e-07	ENSG00000272159	ENST00000606593	RP11-350N15.6	antisense	8	38408048	38408742
ENSG00000235285	1.19719	-4.37542	8.37e-05	0.000288515	ENSG00000235285	ENST00000415082	SMIM2-IT1	sense_intronic	13	44146470	44158222
ENSG00000187855	1.1971	-4.62744	0.000128436	0.000428199	ENSG00000187855	ENST00000342331	ASCL4	protein_coding	12	107774385	107776644
ENSG00000256039	1.19702	-1.75127	4.25e-05	0.000154037	ENSG00000256039	ENST00000544591	RP11-291B21.2	lincRNA	12	10553363	10558049
ENSG00000001460	1.19687	2.74014	1.24e-53	8.18e-52	ENSG00000001460	ENST00000492753	STPG1	protein_coding	1	24414911	24416595
ENSG00000081818	1.19672	-0.365312	1.18e-10	8.48e-10	ENSG00000081818	ENST00000623478	PCDHB4	protein_coding	5	141121818	141124147
ENSG00000107242	1.19665	5.00021	6.61e-39	2.62e-37	ENSG00000107242	ENST00000478500	PIP5K1B	protein_coding	9	68742255	69009176
ENSG00000254706	1.19642	-3.49489	1.57e-07	8.07e-07	ENSG00000254706	ENST00000367932	RP11-565P22.6	protein_coding	1	162367312	162383531
ENSG00000128266	1.19636	1.20258	4.43e-16	4.97e-15	ENSG00000128266	ENST00000479571	GNAZ	protein_coding	22	23122378	23123342
ENSG00000254965	1.19634	-4.23609	3.21e-08	1.79e-07	ENSG00000254965	ENST00000525775	C1DP5	processed_pseudogene	11	83111060	83111442
ENSG00000280429	1.19625	-3.63942	0.000484309	0.0014501	ENSG00000280429	ENST00000624545	AF001548.3	TEC	16	15790975	15792717
ENSG00000105605	1.19595	-3.42926	0.000880353	0.00250225	ENSG00000105605	ENST00000391766	CACNG7	protein_coding	19	53912817	53941661
ENSG00000117791	1.19567	2.90061	4.2e-29	1.05e-27	ENSG00000117791	ENST00000472447	2002-03-01	protein_coding	1	220779962	220784184
ENSG00000175946	1.1955	-2.66988	4.26e-08	2.34e-07	ENSG00000175946	ENST00000325995	KLHL38	protein_coding	8	123645527	123652950
ENSG00000254289	1.19487	-4.53678	0.00120998	0.00334101	ENSG00000254289	ENST00000519182	IGHV3-32	IG_V_pseudogene	14	106331106	106331563
ENSG00000005108	1.19485	0.430462	2.57e-10	1.78e-09	ENSG00000005108	ENST00000480061	THSD7A	protein_coding	7	11636612	11751353
ENSG00000172296	1.1942	1.96692	5.41e-12	4.41e-11	ENSG00000172296	ENST00000485952	SPTLC3	protein_coding	20	13126655	13133042
ENSG00000123094	1.19412	2.22043	1.98e-11	1.53e-10	ENSG00000123094	ENST00000539545	RASSF8	protein_coding	12	26065028	26071712
ENSG00000237685	1.19411	-4.73729	0.000329082	0.00101736	ENSG00000237685	ENST00000413129	RP11-360O19.4	antisense	6	10511036	10514546
ENSG00000137502	1.1939	3.0086	5.3e-25	1.06e-23	ENSG00000137502	ENST00000528379	RAB30	protein_coding	11	82994049	83035555
ENSG00000276566	1.19389	0.10662	0.000458933	0.00138196	ENSG00000276566	ENST00000611391	IGKV1D-13	IG_V_gene	2	90154073	90154574
ENSG00000160321	1.19383	-2.35477	6.37e-09	3.82e-08	ENSG00000160321	ENST00000601993	ZNF208	protein_coding	19	21988825	22010943
ENSG00000243646	1.19309	5.01319	1.99e-48	1.13e-46	ENSG00000243646	ENST00000609556	IL10RB	protein_coding	21	33288133	33310187
ENSG00000254988	1.19305	-0.664169	7.41e-05	0.000258169	ENSG00000254988	ENST00000530190	CTD-2547H18.1	antisense	11	76955417	76978619
ENSG00000206559	1.19286	-1.656	1.58e-22	2.72e-21	ENSG00000206559	ENST00000457897	ZCWPW2	protein_coding	3	28511003	28538122
ENSG00000110076	1.19263	1.96207	1.75e-08	9.98e-08	ENSG00000110076	ENST00000466324	NRXN2	protein_coding	11	64675177	64713943
ENSG00000165895	1.19235	2.81336	1.19e-29	3.07e-28	ENSG00000165895	ENST00000529535	ARHGAP42	protein_coding	11	100959850	100988869
ENSG00000251405	1.19234	-2.57608	6.43e-07	3.06e-06	ENSG00000251405	ENST00000509655	CTB-109A12.1	sense_overlapping	5	157363382	157365501
ENSG00000229671	1.19231	-3.81857	2.56e-09	1.6e-08	ENSG00000229671	ENST00000455671	LINC01150	lincRNA	11	1902647	1907915
ENSG00000110436	1.1918	-1.94537	1.22e-09	7.92e-09	ENSG00000110436	ENST00000449068	SLC1A2	protein_coding	11	35306193	35420026
ENSG00000052795	1.19164	4.71442	8.32e-37	2.97e-35	ENSG00000052795	ENST00000505130	FNIP2	protein_coding	4	158870359	158890188
ENSG00000089486	1.19162	3.31401	6.92e-15	7.12e-14	ENSG00000089486	ENST00000586768	CDIP1	protein_coding	16	4523827	4538773
ENSG00000253986	1.19142	-3.70752	1.19e-09	7.76e-09	ENSG00000253986	ENST00000518590	CTC-756D1.3	lincRNA	8	23493009	23494198
ENSG00000174808	1.19138	2.386	2.24e-26	4.84e-25	ENSG00000174808	ENST00000512743	BTC	protein_coding	4	74746379	74770156
ENSG00000269113	1.19111	0.242889	1.2e-11	9.47e-11	ENSG00000269113	ENST00000435576	TRABD2B	protein_coding	1	47775238	47994212
ENSG00000173212	1.19072	0.351625	3.2e-12	2.66e-11	ENSG00000173212	ENST00000464946	MAB21L3	protein_coding	1	116123873	116128247
ENSG00000100362	1.19054	-3.81504	1.98e-06	8.81e-06	ENSG00000100362	ENST00000443735	PVALB	protein_coding	22	36813646	36817514
ENSG00000274824	1.19039	-4.80744	0.000159067	0.000521587	ENSG00000274824	ENST00000619512	MIR7152	miRNA	10	71790747	71790800
ENSG00000280351	1.19023	-0.65159	5.42e-22	9.04e-21	ENSG00000280351	ENST00000625110	CTD-2561B21.8	TEC	17	81003335	81005132
ENSG00000008382	1.18952	4.13079	3.92e-35	1.3e-33	ENSG00000008382	ENST00000594162	MPND	protein_coding	19	4354949	4360079
ENSG00000114541	1.18909	3.41136	3.97e-36	1.38e-34	ENSG00000114541	ENST00000462888	FRMD4B	protein_coding	3	69376807	69386088
ENSG00000169026	1.18872	1.31394	2.52e-16	2.89e-15	ENSG00000169026	ENST00000513740	MFSD7	protein_coding	4	686089	689023
ENSG00000277979	1.18851	-4.66657	9e-05	0.000308527	ENSG00000277979	ENST00000613427	RP11-157L3.6	processed_pseudogene	9	41652895	41652973
ENSG00000204370	1.18798	5.65649	2.31e-36	8.11e-35	ENSG00000204370	ENST00000534010	SDHD	protein_coding	11	112088867	112119442
ENSG00000200201	1.18759	-4.76604	0.000303968	0.000945379	ENSG00000200201	ENST00000363331	Y_RNA	misc_RNA	11	3665164	3665259
ENSG00000261478	1.18744	-4.65425	2.84e-05	0.000106071	ENSG00000261478	ENST00000567484	RP11-429B14.4	lincRNA	15	89508961	89510416
ENSG00000275695	1.18736	-4.82097	6.64e-05	0.000233073	ENSG00000275695	ENST00000617217	UBE2Q2P6	transcribed_unprocessed_pseudogene	15	82445733	82454837
ENSG00000280435	1.18729	-4.03957	7.56e-05	0.00026298	ENSG00000280435	ENST00000624016	RP4-555D20.1	TEC	3	44115818	44117487
ENSG00000188662	1.18715	-4.00726	4.04e-07	1.98e-06	ENSG00000188662	ENST00000545329	HILS1	transcribed_unitary_pseudogene	17	50171514	50171936
ENSG00000274993	1.18705	2.81814	7.16e-12	5.78e-11	ENSG00000274993	ENST00000618276	RP11-395B7.2	antisense	7	100963828	100968124
ENSG00000116774	1.18671	3.83302	2.92e-13	2.64e-12	ENSG00000116774	ENST00000633022	OLFML3	protein_coding	1	113980500	114035572
ENSG00000072694	1.18661	1.34838	2.61e-09	1.63e-08	ENSG00000072694	ENST00000485778	FCGR2B	protein_coding	1	161663199	161674116
ENSG00000234093	1.1864	-1.94471	6.31e-13	5.55e-12	ENSG00000234093	ENST00000594193	RPS15AP11	processed_pseudogene	1	44780331	44780715
ENSG00000156030	1.18559	4.7261	5.91e-59	4.7e-57	ENSG00000156030	ENST00000486739	ELMSAN1	protein_coding	14	73740031	73790285
ENSG00000213519	1.18547	-3.93973	8.97e-10	5.91e-09	ENSG00000213519	ENST00000394682	AC132008.1	processed_pseudogene	3	197580344	197580629
ENSG00000131831	1.18537	2.3427	2.98e-11	2.27e-10	ENSG00000131831	ENST00000509491	RAI2	protein_coding	X	17801664	17837730
ENSG00000164500	1.18523	-4.79813	0.00198125	0.00523316	ENSG00000164500	ENST00000297001	C7orf72	protein_coding	7	50096036	50159830
ENSG00000231892	1.18516	-4.69388	4.99e-05	0.000179132	ENSG00000231892	ENST00000414126	AC073316.2	lincRNA	7	3196626	3198256
ENSG00000112077	1.18493	-3.64245	0.018382	0.0389318	ENSG00000112077	ENST00000229810	RHAG	protein_coding	6	49605733	49636839
ENSG00000252650	1.18486	-4.85826	3.64e-05	0.000133674	ENSG00000252650	ENST00000516841	RNA5SP75	rRNA	1	204707320	204707430
ENSG00000130528	1.18453	-1.36192	3.52e-19	4.86e-18	ENSG00000130528	ENST00000595167	HRC	protein_coding	19	49151955	49153307
ENSG00000227070	1.18448	-1.31193	1.49e-19	2.1e-18	ENSG00000227070	ENST00000426017	RP11-191G24.1	antisense	1	51518383	51561629
ENSG00000163515	1.18438	3.51866	0.000128473	0.000428298	ENSG00000163515	ENST00000295755	RETNLB	protein_coding	3	108755637	108757384
ENSG00000253364	1.18427	-3.01364	1.27e-05	5e-05	ENSG00000253364	ENST00000497397	RP11-731F5.2	lincRNA	14	105647924	105649057
ENSG00000271725	1.18395	-3.87546	1e-08	5.91e-08	ENSG00000271725	ENST00000607019	RP11-761I4.4	3prime_overlapping_ncRNA	15	81303215	81309391
ENSG00000117643	1.18393	2.28875	9.68e-18	1.21e-16	ENSG00000117643	ENST00000487493	MAN1C1	protein_coding	1	25780714	25784292
ENSG00000158022	1.1838	-3.38355	3.2e-05	0.000118807	ENSG00000158022	ENST00000483052	TRIM63	protein_coding	1	26061244	26068436
ENSG00000108785	1.18375	-1.4228	4.07e-21	6.39e-20	ENSG00000108785	ENST00000590052	HSD17B1P1	unprocessed_pseudogene	17	42546764	42548706
ENSG00000253780	1.18349	-4.82882	0.000355682	0.00109335	ENSG00000253780	ENST00000518843	IGHVIII-2-1	IG_V_pseudogene	14	106001534	106001824
ENSG00000164035	1.18346	1.74571	3.38e-17	4.09e-16	ENSG00000164035	ENST00000502744	EMCN	protein_coding	4	100483377	100517998
ENSG00000096060	1.18266	5.04674	2.74e-29	6.93e-28	ENSG00000096060	ENST00000542713	FKBP5	protein_coding	6	35580557	35688942
ENSG00000007264	1.18236	0.823348	2.07e-10	1.45e-09	ENSG00000007264	ENST00000592300	MATK	protein_coding	19	3793130	3801803
ENSG00000151303	1.18236	-3.99027	6.09e-08	3.28e-07	ENSG00000151303	ENST00000444431	RP11-96C23.13	processed_transcript	10	86992406	87010203
ENSG00000112773	1.18181	4.27843	4.02e-21	6.3e-20	ENSG00000112773	ENST00000423467	FAM46A	protein_coding	6	81749870	81751753
ENSG00000225362	1.18164	-3.12413	1.21e-09	7.84e-09	ENSG00000225362	ENST00000567117	CT62	protein_coding	15	71111271	71115473
ENSG00000237926	1.1813	-4.77441	0.00013326	0.000442777	ENSG00000237926	ENST00000428996	RP13-346H10.2	unprocessed_pseudogene	X	51162864	51163677
ENSG00000253888	1.18129	-4.19293	0.000545279	0.00161606	ENSG00000253888	ENST00000521408	RP11-521M14.1	antisense	8	27184321	27210494
ENSG00000114023	1.18041	5.53618	1.06e-43	5.07e-42	ENSG00000114023	ENST00000469967	FAM162A	protein_coding	3	122384198	122407964
ENSG00000163346	1.18027	5.76398	1.97e-32	5.83e-31	ENSG00000163346	ENST00000493133	PBXIP1	protein_coding	1	154951229	154953757
ENSG00000169435	1.17992	3.99257	2.89e-21	4.58e-20	ENSG00000169435	ENST00000512591	RASSF6	protein_coding	4	73604079	73620417
ENSG00000161405	1.17987	2.69426	1.61e-12	1.37e-11	ENSG00000161405	ENST00000439016	IKZF3	protein_coding	17	39765790	39864127
ENSG00000229246	1.17955	-4.59701	2e-05	7.67e-05	ENSG00000229246	ENST00000456588	LINC00377	lincRNA	13	81043670	81044442
ENSG00000232400	1.17953	-2.72749	8.79e-07	4.11e-06	ENSG00000232400	ENST00000418130	RAD17P1	processed_pseudogene	7	16864267	16866308
ENSG00000091656	1.17921	0.791165	1.86e-06	8.29e-06	ENSG00000091656	ENST00000522409	ZFHX4	protein_coding	8	76849800	76850945
ENSG00000141433	1.17912	-0.518859	1.92e-06	8.54e-06	ENSG00000141433	ENST00000581602	ADCYAP1	protein_coding	18	908032	911025
ENSG00000205562	1.17909	-3.87025	1.17e-06	5.35e-06	ENSG00000205562	ENST00000380722	RP11-497E19.1	lincRNA	14	85524432	85529988
ENSG00000275026	1.17889	-4.79524	4.24e-05	0.000153709	ENSG00000275026	ENST00000613576	GXYLT1P4	transcribed_processed_pseudogene	9	66026528	66027719
ENSG00000259675	1.17885	-4.6082	0.000498762	0.0014898	ENSG00000259675	ENST00000559590	RP11-507B12.1	lincRNA	15	61639375	61715171
ENSG00000255518	1.17881	-4.30581	0.000711651	0.00205874	ENSG00000255518	ENST00000528629	RP11-148O21.4	antisense	8	11556251	11558022
ENSG00000273637	1.17863	-4.2248	2.37e-09	1.49e-08	ENSG00000273637	ENST00000622355	RP5-864K19.7	processed_transcript	1	38839333	38874494
ENSG00000163884	1.17863	0.139176	4.19e-09	2.56e-08	ENSG00000163884	ENST00000509675	KLF15	protein_coding	3	126352675	126354285
ENSG00000237702	1.17851	-2.87327	1.09e-08	6.41e-08	ENSG00000237702	ENST00000390387	TRBV3-1	TR_V_gene	7	142308542	142309048
ENSG00000204655	1.17791	-4.53731	0.000868958	0.00247241	ENSG00000204655	ENST00000485885	MOG	protein_coding	6	29670117	29670941
ENSG00000258810	1.17782	-3.04923	3.3e-12	2.74e-11	ENSG00000258810	ENST00000556624	RP11-219E7.1	antisense	14	20783888	20784293
ENSG00000250060	1.17774	-4.79888	0.00778532	0.0179908	ENSG00000250060	ENST00000510622	RP11-332J15.2	lincRNA	5	6868559	6886787
ENSG00000268532	1.17772	-4.21469	6.82e-06	2.81e-05	ENSG00000268532	ENST00000599486	LINC02135	lincRNA	16	86286427	86293389
ENSG00000197128	1.17768	0.389386	6.17e-10	4.12e-09	ENSG00000197128	ENST00000450712	ZNF772	protein_coding	19	57475737	57477520
ENSG00000168421	1.17729	1.58825	8.87e-14	8.4e-13	ENSG00000168421	ENST00000503978	RHOH	protein_coding	4	40200345	40243252
ENSG00000211805	1.17721	-3.9441	1.58e-06	7.12e-06	ENSG00000211805	ENST00000390453	TRAV24	TR_V_gene	14	22105343	22105846
ENSG00000229988	1.17683	-4.76674	0.000511945	0.00152595	ENSG00000229988	ENST00000433329	HBBP1	transcribed_unprocessed_pseudogene	11	5242120	5243537
ENSG00000231967	1.17681	-3.67197	2.77e-13	2.52e-12	ENSG00000231967	ENST00000415892	RP11-12D24.6	processed_pseudogene	9	5356312	5356525
ENSG00000249249	1.17519	-1.94551	6.36e-21	9.83e-20	ENSG00000249249	ENST00000515570	AC010226.4	antisense	5	115603045	115620659
ENSG00000274029	1.17438	-4.12013	5.22e-09	3.17e-08	ENSG00000274029	ENST00000619282	RP11-340F14.6	lincRNA	12	121190868	121191518
ENSG00000131849	1.1741	0.253836	3.22e-36	1.12e-34	ENSG00000131849	ENST00000639285	ZNF132	protein_coding	19	58433401	58437185
ENSG00000169704	1.17365	-3.24753	3.49e-05	0.000128444	ENSG00000169704	ENST00000307395	GP9	protein_coding	3	129060767	129062406
ENSG00000151715	1.17352	6.65604	5.21e-26	1.11e-24	ENSG00000151715	ENST00000524567	TMEM45B	protein_coding	11	129850332	129859215
ENSG00000221890	1.17334	2.03503	1.48e-07	7.64e-07	ENSG00000221890	ENST00000640136	NPTXR	protein_coding	22	38822609	38843858
ENSG00000272221	1.17326	0.0651586	1.26e-20	1.92e-19	ENSG00000272221	ENST00000606743	XXbac-BPG181B23.7	lincRNA	6	31394289	31395495
ENSG00000166710	1.17317	10.6296	5.82e-28	1.36e-26	ENSG00000166710	ENST00000623550	B2M	protein_coding	15	44715817	44718145
ENSG00000206590	1.17313	-4.85569	1.93e-05	7.41e-05	ENSG00000206590	ENST00000383863	RNU6-132P	snRNA	15	89714232	89714338
ENSG00000174348	1.17283	3.6457	3.84e-11	2.88e-10	ENSG00000174348	ENST00000490650	PODN	protein_coding	1	53078650	53082188
ENSG00000260339	1.17276	-1.993	2.59e-17	3.17e-16	ENSG00000260339	ENST00000567598	HEXA-AS1	antisense	15	72376113	72378788
ENSG00000196159	1.17262	2.80305	8.04e-13	7.01e-12	ENSG00000196159	ENST00000509444	FAT4	protein_coding	4	125446111	125448578
ENSG00000240583	1.17222	5.35555	8.82e-13	7.66e-12	ENSG00000240583	ENST00000409611	AQP1	protein_coding	7	30921490	30923994
ENSG00000178662	1.17213	-0.0379496	2.37e-08	1.34e-07	ENSG00000178662	ENST00000409420	CSRNP3	protein_coding	2	165574109	165680194
ENSG00000123095	1.17187	3.63225	3.28e-13	2.96e-12	ENSG00000123095	ENST00000541271	BHLHE41	protein_coding	12	26123988	26124899
ENSG00000198673	1.17182	-0.932104	1.18e-15	1.28e-14	ENSG00000198673	ENST00000550396	FAM19A2	protein_coding	12	62258784	62279150
ENSG00000256045	1.17175	-3.20076	5.37e-07	2.58e-06	ENSG00000256045	ENST00000545075	MTRNR2L10	protein_coding	X	55181391	55182920
ENSG00000248771	1.17171	3.36318	1.58e-11	1.24e-10	ENSG00000248771	ENST00000507311	LINC01207	protein_coding	4	164754131	164803795
ENSG00000113924	1.17125	2.73577	4.88e-12	4e-11	ENSG00000113924	ENST00000480862	HGD	protein_coding	3	120674579	120682269
ENSG00000272855	1.17113	-4.73007	1.35e-06	6.13e-06	ENSG00000272855	ENST00000608243	RP5-1102E8.3	lincRNA	1	76636877	76637339
ENSG00000198695	1.171	8.83617	2.02e-10	1.42e-09	ENSG00000198695	ENST00000361681	MT-ND6	protein_coding	MT	14149	14673
ENSG00000241106	1.1708	0.229774	6.47e-12	5.24e-11	ENSG00000241106	ENST00000447394	HLA-DOB	protein_coding	6	32814370	32816910
ENSG00000254506	1.17044	-4.24046	1.52e-05	5.93e-05	ENSG00000254506	ENST00000526526	RP11-748H22.1	transcribed_processed_pseudogene	11	101594020	101594934
ENSG00000167555	1.17035	1.4421	5.83e-11	4.31e-10	ENSG00000167555	ENST00000598479	ZNF528	protein_coding	19	52413604	52418412
ENSG00000187527	1.17023	-4.36476	0.000283135	0.000886591	ENSG00000187527	ENST00000446087	ATP13A5	protein_coding	3	193362614	193378820
ENSG00000261534	1.16989	0.521987	1.7e-20	2.56e-19	ENSG00000261534	ENST00000567068	RP11-244O19.1	sense_overlapping	9	121815674	121819452
ENSG00000133731	1.16972	4.20556	4.02e-30	1.06e-28	ENSG00000133731	ENST00000519816	IMPA1	protein_coding	8	81673896	81686282
ENSG00000178836	1.16959	-4.77841	0.000146714	0.000483648	ENSG00000178836	ENST00000449669	AC114812.5	transcribed_processed_pseudogene	2	233754542	233755269
ENSG00000067141	1.16945	6.3319	4.05e-31	1.12e-29	ENSG00000067141	ENST00000558886	NEO1	protein_coding	15	73298299	73301550
ENSG00000236349	1.16885	-1.45667	1.39e-18	1.84e-17	ENSG00000236349	ENST00000307241	SUCLG2P2	processed_pseudogene	12	94548241	94549536
ENSG00000143515	1.16856	3.31519	6.08e-17	7.24e-16	ENSG00000143515	ENST00000505882	ATP8B2	protein_coding	1	154346615	154349459
ENSG00000246090	1.16837	-0.523455	1.99e-21	3.19e-20	ENSG00000246090	ENST00000509939	RP11-696N14.1	antisense	4	99290936	99301298
ENSG00000177301	1.16782	-2.32676	1.9e-06	8.48e-06	ENSG00000177301	ENST00000640956	KCNA2	protein_coding	1	110603061	110605571
ENSG00000117528	1.16758	5.50339	1.24e-52	7.92e-51	ENSG00000117528	ENST00000464165	ABCD3	protein_coding	1	94513474	94518496
ENSG00000157833	1.16757	1.53364	6.05e-19	8.21e-18	ENSG00000157833	ENST00000496070	GAREM2	protein_coding	2	26185232	26187458
ENSG00000100412	1.16742	6.35355	2.16e-39	8.75e-38	ENSG00000100412	ENST00000466237	ACO2	protein_coding	22	41515766	41521590
ENSG00000116209	1.16726	7.54546	4.97e-51	3.03e-49	ENSG00000116209	ENST00000371337	TMEM59	protein_coding	1	54045486	54053192
ENSG00000249896	1.16713	-4.21512	3.14e-05	0.000116538	ENSG00000249896	ENST00000636704	RP11-586D19.1	transcribed_unprocessed_pseudogene	4	6227614	6229867
ENSG00000267194	1.16698	2.75609	4.19e-19	5.74e-18	ENSG00000267194	ENST00000588041	RP1-193H18.2	lincRNA	17	69551358	69553861
ENSG00000260693	1.16654	-4.67873	6.45e-08	3.46e-07	ENSG00000260693	ENST00000562992	AC026150.8	lincRNA	15	30540093	30545969
ENSG00000154889	1.16616	2.98793	5.27e-53	3.41e-51	ENSG00000154889	ENST00000588939	MPPE1	protein_coding	18	11905826	11908315
ENSG00000259065	1.16613	-0.519244	5.71e-14	5.48e-13	ENSG00000259065	ENST00000553470	RP5-1021I20.1	antisense	14	73788965	73803270
ENSG00000165349	1.16612	-3.54936	4e-05	0.000145507	ENSG00000165349	ENST00000298085	SLC7A3	protein_coding	X	70925588	70931125
ENSG00000101331	1.1659	0.0258085	1.01e-21	1.65e-20	ENSG00000101331	ENST00000452892	CCM2L	protein_coding	20	32019218	32032180
ENSG00000213977	1.16588	4.238	1.88e-40	8.01e-39	ENSG00000213977	ENST00000225525	TAX1BP3	protein_coding	17	3662902	3668682
ENSG00000117114	1.16578	2.8171	4.56e-16	5.12e-15	ENSG00000117114	ENST00000464551	ADGRL2	protein_coding	1	81988392	81990709
ENSG00000278396	1.16538	-2.42817	1.17e-25	2.43e-24	ENSG00000278396	ENST00000622847	RP11-120E11.2	sense_intronic	14	93334528	93335057
ENSG00000260352	1.16502	-2.17617	1.72e-18	2.26e-17	ENSG00000260352	ENST00000565782	CTD-2288F12.1	antisense	16	18926863	18937043
ENSG00000214301	1.16502	-4.47799	4.04e-06	1.72e-05	ENSG00000214301	ENST00000512176	RP11-91K8.4	processed_pseudogene	3	133490824	133491505
ENSG00000251584	1.16496	-1.70509	4.85e-08	2.65e-07	ENSG00000251584	ENST00000507483	RP11-440I14.3	lincRNA	4	174536640	174540784
ENSG00000229368	1.16468	-3.34976	1.77e-13	1.63e-12	ENSG00000229368	ENST00000430222	AC090587.4	sense_overlapping	11	3854612	3855399
ENSG00000254526	1.16454	-4.8636	0.000120977	0.000405081	ENSG00000254526	ENST00000530960	RP11-466I1.1	lincRNA	11	29159956	29266734
ENSG00000187242	1.16448	-1.09398	1.82e-06	8.13e-06	ENSG00000187242	ENST00000251643	KRT12	protein_coding	17	40861303	40867210
ENSG00000091157	1.16444	3.10402	6.2e-41	2.69e-39	ENSG00000091157	ENST00000585669	WDR7	protein_coding	18	56962435	57010314
ENSG00000099338	1.16437	-0.11565	1.2e-20	1.83e-19	ENSG00000099338	ENST00000492088	CATSPERG	protein_coding	19	38364891	38370941
ENSG00000280294	1.16429	-3.11681	1.12e-07	5.87e-07	ENSG00000280294	ENST00000624866	RP11-177H2.1	TEC	8	10856085	10859436
ENSG00000223652	1.16426	-2.60195	1.38e-08	7.95e-08	ENSG00000223652	ENST00000458103	AC106786.1	antisense	5	123087634	123090299
ENSG00000224163	1.16406	-4.52217	0.00381456	0.00948217	ENSG00000224163	ENST00000469533	RP11-309L24.6	unprocessed_pseudogene	7	128912732	128914063
ENSG00000253615	1.16379	-4.88864	4.34e-05	0.000157226	ENSG00000253615	ENST00000521019	RP11-597M17.2	unprocessed_pseudogene	8	27903566	27903715
ENSG00000081237	1.16361	4.33106	6.03e-11	4.45e-10	ENSG00000081237	ENST00000491302	PTPRC	protein_coding	1	198712790	198718299
ENSG00000132854	1.16338	-0.0175279	3.04e-07	1.51e-06	ENSG00000132854	ENST00000354381	KANK4	protein_coding	1	62237544	62319301
ENSG00000280285	1.16273	-3.53267	0.000160615	0.000526296	ENSG00000280285	ENST00000624463	RP11-630A13.4	TEC	4	56662469	56665694
ENSG00000170745	1.16273	2.59553	5.62e-14	5.4e-13	ENSG00000170745	ENST00000419802	KCNS3	protein_coding	2	17879383	17931231
ENSG00000178078	1.16262	5.99073	2.4e-25	4.9e-24	ENSG00000178078	ENST00000601482	STAP2	protein_coding	19	4325459	4338809
ENSG00000164938	1.16239	3.92414	2.22e-25	4.55e-24	ENSG00000164938	ENST00000342697	TP53INP1	protein_coding	8	94925972	94949411
ENSG00000185634	1.16227	-1.03677	1.42e-12	1.21e-11	ENSG00000185634	ENST00000559289	SHC4	protein_coding	15	48872013	48877281
ENSG00000106952	1.16226	-0.4316	1.98e-11	1.53e-10	ENSG00000106952	ENST00000223795	TNFSF8	protein_coding	9	114902844	114930417
ENSG00000226816	1.16214	-3.19821	3.81e-09	2.34e-08	ENSG00000226816	ENST00000413042	AC005082.12	lincRNA	7	23206013	23208045
ENSG00000111424	1.16176	6.10763	2.51e-36	8.79e-35	ENSG00000111424	ENST00000548664	VDR	protein_coding	12	47857661	47905040
ENSG00000101082	1.16152	0.446627	3.45e-15	3.62e-14	ENSG00000101082	ENST00000360672	SLA2	protein_coding	20	36612519	36645881
ENSG00000117020	1.16124	3.03925	4.63e-14	4.48e-13	ENSG00000117020	ENST00000550388	AKT3	protein_coding	1	243735664	243814730
ENSG00000240520	1.16089	-3.43135	3.55e-10	2.43e-09	ENSG00000240520	ENST00000483236	UOX	transcribed_unitary_pseudogene	1	84367661	84384801
ENSG00000234215	1.16088	-4.82605	0.000164911	0.000539364	ENSG00000234215	ENST00000436600	RP5-942I16.1	lincRNA	7	69595958	69597448
ENSG00000254952	1.1608	-4.65658	3.01e-07	1.5e-06	ENSG00000254952	ENST00000533106	AP001257.1	lincRNA	11	60159687	60160822
ENSG00000236471	1.16062	-4.42307	5.52e-09	3.34e-08	ENSG00000236471	ENST00000449746	AF127577.12	lincRNA	21	15067070	15067837
ENSG00000177669	1.16058	-3.13851	3.19e-14	3.12e-13	ENSG00000177669	ENST00000320542	MBOAT4	protein_coding	8	30131824	30144686
ENSG00000101596	1.16039	4.81666	2.67e-23	4.84e-22	ENSG00000101596	ENST00000583800	SMCHD1	protein_coding	18	2796099	2801263
ENSG00000185303	1.16037	0.619671	1.4e-05	5.49e-05	ENSG00000185303	ENST00000640627	SFTPA2	protein_coding	10	79559414	79560402
ENSG00000197376	1.15992	-4.65284	0.000323837	0.00100238	ENSG00000197376	ENST00000310194	OR8S1	protein_coding	12	48525632	48528103
ENSG00000270321	1.15957	-4.84092	7.7e-05	0.000267575	ENSG00000270321	ENST00000603299	RP11-2L8.2	lincRNA	3	177954066	177959798
ENSG00000146147	1.15942	-3.10795	1.25e-06	5.71e-06	ENSG00000146147	ENST00000514433	MLIP	protein_coding	6	54111510	54230802
ENSG00000235687	1.15925	-4.81372	0.00237892	0.0061767	ENSG00000235687	ENST00000606476	LINC00993	lincRNA	10	37315267	37347031
ENSG00000172661	1.159	4.02909	4.46e-43	2.09e-41	ENSG00000172661	ENST00000471102	WASHC2C	protein_coding	10	45786370	45792601
ENSG00000214189	1.15881	0.128587	2.08e-14	2.06e-13	ENSG00000214189	ENST00000397759	ZNF788	protein_coding	19	12112691	12113716
ENSG00000167323	1.15846	5.15758	7.59e-65	7.34e-63	ENSG00000167323	ENST00000534707	STIM1	protein_coding	11	4088573	4089085
ENSG00000211935	1.15833	-0.339938	0.000203062	0.00065314	ENSG00000211935	ENST00000390595	IGHV1-3	IG_V_gene	14	106005095	106005574
ENSG00000260228	1.15822	-3.20415	9.45e-13	8.19e-12	ENSG00000260228	ENST00000561599	RP11-483P21.2	antisense	16	83805753	83807834
ENSG00000047936	1.1578	-1.14336	0.000160804	0.000526824	ENSG00000047936	ENST00000403284	ROS1	protein_coding	6	117328420	117337340
ENSG00000179399	1.15777	-2.1913	0.000252567	0.000797562	ENSG00000179399	ENST00000618283	GPC5	protein_coding	13	92866282	92873682
ENSG00000100485	1.15743	4.51781	3.73e-48	2.1e-46	ENSG00000100485	ENST00000556452	SOS2	protein_coding	14	50201038	50231362
ENSG00000177599	1.15735	-1.05586	3.23e-25	6.55e-24	ENSG00000177599	ENST00000492230	ZNF491	protein_coding	19	11798588	11809622
ENSG00000253483	1.15729	-3.89351	1.98e-08	1.12e-07	ENSG00000253483	ENST00000523257	CTC-756D1.1	processed_pseudogene	8	23483016	23483534
ENSG00000259236	1.15696	-4.04531	7.34e-08	3.92e-07	ENSG00000259236	ENST00000559009	GOLGA8VP	unprocessed_pseudogene	15	101771758	101781989
ENSG00000175344	1.15688	-0.717954	3.85e-05	0.000140717	ENSG00000175344	ENST00000637348	CHRNA7	protein_coding	15	32158586	32166583
ENSG00000204314	1.15679	0.598961	4.24e-21	6.64e-20	ENSG00000204314	ENST00000475826	PRRT1	protein_coding	6	32153385	32154326
ENSG00000229291	1.15639	-4.60549	2.39e-06	1.05e-05	ENSG00000229291	ENST00000443207	RP4-580N22.2	lincRNA	1	235957879	235971825
ENSG00000160654	1.15636	0.981038	3.32e-13	2.99e-12	ENSG00000160654	ENST00000532903	CD3G	protein_coding	11	118344407	118353247
ENSG00000254403	1.15582	-4.83358	0.000923798	0.00261451	ENSG00000254403	ENST00000528485	OR10Y1P	unprocessed_pseudogene	11	59728519	59729492
ENSG00000174837	1.15536	-0.625739	3.65e-09	2.24e-08	ENSG00000174837	ENST00000595026	ADGRE1	protein_coding	19	6896406	6913735
ENSG00000168702	1.15536	-2.31981	0.00092846	0.00262608	ENSG00000168702	ENST00000486364	LRP1B	protein_coding	2	141805364	141810401
ENSG00000250327	1.15515	-2.34641	9.53e-13	8.25e-12	ENSG00000250327	ENST00000504462	RPSAP70	processed_pseudogene	4	186157896	186158843
ENSG00000185610	1.15448	-4.55705	0.000753029	0.00216858	ENSG00000185610	ENST00000332700	DBX2	protein_coding	12	45014672	45051099
ENSG00000205744	1.15423	4.26642	8.76e-37	3.12e-35	ENSG00000205744	ENST00000588421	DENND1C	protein_coding	19	6477428	6481753
ENSG00000277987	1.15414	-4.57934	0.000286711	0.000896478	ENSG00000277987	ENST00000614728	RP11-167B3.3	lincRNA	15	98324273	98327494
ENSG00000187658	1.15406	-0.372759	7.87e-09	4.68e-08	ENSG00000187658	ENST00000409999	C5orf52	protein_coding	5	157671553	157680143
ENSG00000204186	1.15385	0.943058	8.73e-09	5.17e-08	ENSG00000204186	ENST00000611847	ZDBF2	protein_coding	2	206292063	206314424
ENSG00000256774	1.1538	-4.89731	2.31e-05	8.78e-05	ENSG00000256774	ENST00000535801	RP11-268P4.2	processed_pseudogene	12	22596228	22596551
ENSG00000180458	1.15375	-3.94202	5.08e-06	2.14e-05	ENSG00000180458	ENST00000316807	CTD-3064H18.4	antisense	19	37545470	37549171
ENSG00000100014	1.15269	4.11205	4.34e-69	4.78e-67	ENSG00000100014	ENST00000472799	SPECC1L	protein_coding	22	24412160	24414752
ENSG00000118507	1.15254	2.84752	9.57e-13	8.29e-12	ENSG00000118507	ENST00000474850	AKAP7	protein_coding	6	131250430	131281943
ENSG00000260541	1.15237	-3.6391	1.19e-12	1.02e-11	ENSG00000260541	ENST00000570247	LA16c-429E7.1	sense_overlapping	16	1841020	1843547
ENSG00000280172	1.15218	-4.84309	8.08e-05	0.000279573	ENSG00000280172	ENST00000623131	CH507-210P18.3	processed_pseudogene	21	6897291	6899280
ENSG00000182022	1.15212	3.42139	6.46e-15	6.66e-14	ENSG00000182022	ENST00000462406	CHST15	protein_coding	10	124046013	124093582
ENSG00000279104	1.15196	-4.77631	0.00221482	0.00578776	ENSG00000279104	ENST00000624154	RP11-138B9.1	TEC	7	49760897	49762764
ENSG00000232869	1.15174	-2.2379	1.07e-08	6.3e-08	ENSG00000232869	ENST00000422143	TRBV29-1	TR_V_gene	7	142740206	142740894
ENSG00000278124	1.15173	-4.86698	9.52e-05	0.000325083	ENSG00000278124	ENST00000466485	RN7SL186P	misc_RNA	1	22010650	22010946
ENSG00000115993	1.15165	4.97814	3.07e-65	3.02e-63	ENSG00000115993	ENST00000440597	TRAK2	protein_coding	2	201420417	201433554
ENSG00000267364	1.15156	-2.30248	7.08e-13	6.2e-12	ENSG00000267364	ENST00000585387	RP11-47L3.1	lincRNA	17	35313664	35324900
ENSG00000117298	1.1514	6.65044	1.96e-35	6.59e-34	ENSG00000117298	ENST00000463334	ECE1	protein_coding	1	21272835	21345137
ENSG00000235097	1.15114	-3.46907	0.00060414	0.00177362	ENSG00000235097	ENST00000414562	LINC00330	lincRNA	13	44799503	44809630
ENSG00000130449	1.15068	3.58633	7.39e-54	4.96e-52	ENSG00000130449	ENST00000252744	ZSWIM6	protein_coding	5	61332273	61546170
ENSG00000100351	1.15057	0.810374	9.12e-16	9.98e-15	ENSG00000100351	ENST00000460449	GRAP2	protein_coding	22	39969375	39971187
ENSG00000272927	1.15047	-3.60215	2.58e-08	1.45e-07	ENSG00000272927	ENST00000609172	RP11-1191J2.5	antisense	4	661209	661945
ENSG00000176716	1.15032	-4.76367	1.3e-05	5.13e-05	ENSG00000176716	ENST00000609613	OR10AB1P	unprocessed_pseudogene	11	7728400	7729337
ENSG00000130529	1.15024	6.33291	5.52e-23	9.76e-22	ENSG00000130529	ENST00000597316	TRPM4	protein_coding	19	49210734	49211834
ENSG00000279360	1.14995	-4.78326	0.000101384	0.000344279	ENSG00000279360	ENST00000623996	RP11-946P6.4	TEC	12	110056916	110057275
ENSG00000120063	1.14959	5.49031	3.42e-53	2.23e-51	ENSG00000120063	ENST00000541118	GNA13	protein_coding	17	65013788	65055774
ENSG00000079263	1.14937	0.930238	2.05e-10	1.44e-09	ENSG00000079263	ENST00000479539	SP140	protein_coding	2	230310141	230311523
ENSG00000234661	1.14934	-4.6381	0.00124979	0.00344123	ENSG00000234661	ENST00000608098	CHL1-AS1	antisense	3	363835	374052
ENSG00000112293	1.14932	-1.10698	8.48e-20	1.22e-18	ENSG00000112293	ENST00000475417	GPLD1	protein_coding	6	24475121	24495199
ENSG00000111859	1.14908	5.41656	5.03e-25	1.01e-23	ENSG00000111859	ENST00000508800	NEDD9	protein_coding	6	11352157	11382348
ENSG00000166664	1.14891	-2.74265	1.68e-06	7.54e-06	ENSG00000166664	ENST00000570098	CHRFAM7A	protein_coding	15	30386944	30393820
ENSG00000106299	1.14889	5.83778	3.05e-54	2.07e-52	ENSG00000106299	ENST00000223023	WASL	protein_coding	7	123681935	123749067
ENSG00000198478	1.14876	6.28887	4.23e-40	1.77e-38	ENSG00000198478	ENST00000369838	SH3BGRL2	protein_coding	6	79631283	79703659
ENSG00000244720	1.14873	-4.04264	1.1e-05	4.39e-05	ENSG00000244720	ENST00000489836	RP11-402J7.2	processed_pseudogene	3	111633672	111635089
ENSG00000162367	1.14857	-0.106519	3.96e-16	4.46e-15	ENSG00000162367	ENST00000465912	TAL1	protein_coding	1	47228348	47229453
ENSG00000109062	1.14747	6.34414	1.75e-27	3.98e-26	ENSG00000109062	ENST00000581356	SLC9A3R1	protein_coding	17	74763428	74768803
ENSG00000275743	1.14727	-3.77545	3.88e-06	1.66e-05	ENSG00000275743	ENST00000617639	TRBV14	TR_V_gene	7	142587868	142588359
ENSG00000116667	1.14679	5.07559	2.96e-22	5.02e-21	ENSG00000116667	ENST00000477517	C1orf21	protein_coding	1	184590748	184599609
ENSG00000184844	1.14671	-3.61394	5.24e-09	3.17e-08	ENSG00000184844	ENST00000402289	CYCSP45	processed_pseudogene	X	153841251	153841565
ENSG00000154589	1.1462	0.600668	9.11e-12	7.29e-11	ENSG00000154589	ENST00000518893	LY96	protein_coding	8	73991426	74029074
ENSG00000198851	1.14494	2.87686	4.35e-13	3.88e-12	ENSG00000198851	ENST00000531913	CD3E	protein_coding	11	118312144	118315986
ENSG00000185002	1.14489	-1.30243	0.00184194	0.00490124	ENSG00000185002	ENST00000471966	RFX6	protein_coding	6	116884789	116918110
ENSG00000221882	1.14458	-4.70664	0.000546129	0.00161825	ENSG00000221882	ENST00000408891	OR3A2	protein_coding	17	3277899	3278974
ENSG00000223572	1.14457	3.23158	1.25e-20	1.9e-19	ENSG00000223572	ENST00000479938	CKMT1A	protein_coding	15	43695797	43696971
ENSG00000235652	1.14452	-0.702834	1.29e-15	1.4e-14	ENSG00000235652	ENST00000626833	RP11-545I5.3	antisense	6	145815378	145878017
ENSG00000259570	1.14431	-4.13901	4.13e-07	2.02e-06	ENSG00000259570	ENST00000560672	RP11-671M22.4	unprocessed_pseudogene	15	84394512	84395514
ENSG00000205786	1.14408	-3.80103	4.01e-07	1.96e-06	ENSG00000205786	ENST00000600405	LINC01531	lincRNA	19	35408825	35419385
ENSG00000224144	1.14404	-4.83229	0.00165941	0.00445259	ENSG00000224144	ENST00000438037	ASH2LP1	processed_pseudogene	22	22420326	22421310
ENSG00000229140	1.14362	-4.53668	0.00036397	0.00111616	ENSG00000229140	ENST00000520048	CCDC26	lincRNA	8	129352429	129574991
ENSG00000203690	1.14359	-2.29145	1.25e-06	5.69e-06	ENSG00000203690	ENST00000485157	TCP10	protein_coding	6	167381113	167382960
ENSG00000100647	1.14341	5.49742	3.89e-44	1.9e-42	ENSG00000100647	ENST00000556993	SUSD6	protein_coding	14	69658510	69703798
ENSG00000112245	1.14298	7.07087	3.88e-40	1.63e-38	ENSG00000112245	ENST00000627002	PTP4A1	protein_coding	6	63576881	63580174
ENSG00000263293	1.1428	-2.93265	6.29e-11	4.64e-10	ENSG00000263293	ENST00000575039	THCAT158	antisense	17	47303474	47323613
ENSG00000270394	1.14265	-4.5809	5.22e-05	0.000186622	ENSG00000270394	ENST00000604093	MTRNR2L13	protein_coding	4	116298876	116300320
ENSG00000153094	1.14213	4.03076	3.27e-49	1.89e-47	ENSG00000153094	ENST00000438054	BCL2L11	protein_coding	2	111123752	111146284
ENSG00000270490	1.14205	-4.61933	5.9e-05	0.000209158	ENSG00000270490	ENST00000604293	RP11-622C24.1	processed_pseudogene	15	66808404	66810560
ENSG00000273837	1.14165	-2.90547	1.75e-07	8.97e-07	ENSG00000273837	ENST00000619715	LLNLR-470E3.1	sense_intronic	19	51639478	51639931
ENSG00000229344	1.14162	2.59833	1.84e-05	7.07e-05	ENSG00000229344	ENST00000427426	MTCO2P12	unprocessed_pseudogene	1	632757	633438
ENSG00000254429	1.1415	-3.93706	2.01e-10	1.41e-09	ENSG00000254429	ENST00000529215	CTD-2562J17.7	antisense	11	75260127	75261025
ENSG00000135540	1.14123	5.18411	5.05e-37	1.82e-35	ENSG00000135540	ENST00000468095	NHSL1	protein_coding	6	138571699	138692571
ENSG00000121905	1.14115	-0.653032	1.48e-13	1.38e-12	ENSG00000121905	ENST00000470896	HPCA	protein_coding	1	32893524	32898441
ENSG00000107537	1.14105	4.71774	1.63e-27	3.71e-26	ENSG00000107537	ENST00000463730	PHYH	protein_coding	10	13295228	13300097
ENSG00000095539	1.13962	5.37392	1.53e-26	3.33e-25	ENSG00000095539	ENST00000613292	SEMA4G	protein_coding	10	100984311	100985613
ENSG00000278889	1.13939	-4.88095	3.35e-05	0.000123855	ENSG00000278889	ENST00000341959	OR2S2	protein_coding	9	35957108	35958154
ENSG00000187952	1.13935	-2.64007	9.2e-09	5.43e-08	ENSG00000187952	ENST00000481504	HS6ST1P1	processed_pseudogene	1	21428303	21429536
ENSG00000224812	1.13891	-3.65088	3.64e-11	2.74e-10	ENSG00000224812	ENST00000450287	TMEM72-AS1	antisense	10	44811024	44959689
ENSG00000197415	1.13884	-0.830374	2.27e-08	1.28e-07	ENSG00000197415	ENST00000483440	VEPH1	protein_coding	3	157489061	157499555
ENSG00000226808	1.13846	-3.14305	1.54e-09	9.9e-09	ENSG00000226808	ENST00000431737	LINC00840	lincRNA	10	43859411	43895433
ENSG00000128271	1.13793	-2.74459	3.64e-13	3.27e-12	ENSG00000128271	ENST00000439591	ADORA2A	protein_coding	22	24432840	24433634
ENSG00000271787	1.1374	-4.42619	6.52e-08	3.5e-07	ENSG00000271787	ENST00000607181	RP11-254F7.3	antisense	2	10054421	10054866
ENSG00000196139	1.13732	5.49459	5.66e-12	4.61e-11	ENSG00000196139	ENST00000603484	AKR1C3	protein_coding	10	5105275	5107686
ENSG00000229676	1.13709	-2.52162	0.000411528	0.00125053	ENSG00000229676	ENST00000456783	ZNF492	protein_coding	19	22634324	22667670
ENSG00000242960	1.13667	-0.528334	6.79e-20	9.85e-19	ENSG00000242960	ENST00000492727	FTH1P23	processed_pseudogene	3	72929044	72929593
ENSG00000113073	1.13649	-2.71511	1.09e-08	6.41e-08	ENSG00000113073	ENST00000504742	SLC4A9	protein_coding	5	140371449	140374929
ENSG00000141622	1.13649	-1.79944	3.44e-06	1.48e-05	ENSG00000141622	ENST00000592777	RNF165	protein_coding	18	46447447	46456067
ENSG00000176049	1.1361	-1.02964	2.2e-09	1.39e-08	ENSG00000176049	ENST00000507343	JAKMIP2	protein_coding	5	147648376	147661446
ENSG00000104043	1.13551	0.681766	3.41e-15	3.58e-14	ENSG00000104043	ENST00000558829	ATP8B4	protein_coding	15	50047392	50182817
ENSG00000128346	1.13524	-0.725308	1.76e-18	2.32e-17	ENSG00000128346	ENST00000422191	C22orf23	protein_coding	22	37945161	37953545
ENSG00000188958	1.13487	-2.54637	0.000149527	0.000492389	ENSG00000188958	ENST00000464814	UTS2B	protein_coding	3	191328658	191329312
ENSG00000213453	1.13467	-1.40512	1.2e-18	1.6e-17	ENSG00000213453	ENST00000394290	FTH1P3	processed_pseudogene	2	27392784	27393367
ENSG00000100532	1.13457	2.27573	2.77e-33	8.49e-32	ENSG00000100532	ENST00000556172	CGRRF1	protein_coding	14	54537722	54538614
ENSG00000275179	1.13453	-4.69929	3.14e-05	0.000116598	ENSG00000275179	ENST00000622708	RP4-737E23.7	lincRNA	20	23180176	23187544
ENSG00000110080	1.13438	4.88798	1.5e-08	8.66e-08	ENSG00000110080	ENST00000533826	ST3GAL4	protein_coding	11	126408450	126414554
ENSG00000188517	1.13438	-3.01915	1.87e-05	7.18e-05	ENSG00000188517	ENST00000505591	COL25A1	protein_coding	4	109301809	109302657
ENSG00000135898	1.13395	-0.36656	7.65e-07	3.61e-06	ENSG00000135898	ENST00000438398	GPR55	protein_coding	2	230910237	230925226
ENSG00000207744	1.13368	-4.19889	2.48e-06	1.09e-05	ENSG00000207744	ENST00000385011	MIR10B	miRNA	2	176150303	176150412
ENSG00000276075	1.13362	-3.17159	9.52e-13	8.24e-12	ENSG00000276075	ENST00000621378	CTD-2012K14.8	antisense	16	67517950	67528675
ENSG00000236118	1.1336	-4.87347	0.0008964	0.00254374	ENSG00000236118	ENST00000448601	LL22NC03-30E12.10	unprocessed_pseudogene	22	22155582	22155942
ENSG00000272908	1.13345	-2.38885	8.65e-11	6.3e-10	ENSG00000272908	ENST00000609522	RP11-121A8.1	lincRNA	7	38326070	38329643
ENSG00000100142	1.13324	-3.29925	6.77e-09	4.05e-08	ENSG00000100142	ENST00000608713	POLR2F	protein_coding	22	38040304	38041915
ENSG00000065618	1.1327	6.61469	3.43e-09	2.12e-08	ENSG00000065618	ENST00000483876	COL17A1	protein_coding	10	104070461	104080654
ENSG00000012223	1.13239	1.83725	6.7e-08	3.6e-07	ENSG00000012223	ENST00000498301	LTF	protein_coding	3	46459657	46485223
ENSG00000173599	1.13222	3.67255	1.01e-21	1.66e-20	ENSG00000173599	ENST00000525476	PC	protein_coding	11	66952430	66954409
ENSG00000256894	1.13157	-1.31239	1.29e-10	9.2e-10	ENSG00000256894	ENST00000545819	RP11-283G6.3	antisense	12	26125313	26126617
ENSG00000151917	1.13151	-1.17065	5.39e-09	3.26e-08	ENSG00000151917	ENST00000484701	BEND6	protein_coding	6	57013809	57018471
ENSG00000065882	1.13049	5.19124	7.45e-40	3.08e-38	ENSG00000065882	ENST00000492180	TBC1D1	protein_coding	4	38132760	38137249
ENSG00000254718	1.13032	-2.8037	3.09e-13	2.8e-12	ENSG00000254718	ENST00000553775	CTD-2184C24.2	antisense	14	60240142	60245568
ENSG00000136014	1.13013	-2.14522	2.34e-09	1.47e-08	ENSG00000136014	ENST00000547951	USP44	protein_coding	12	95546450	95548669
ENSG00000273372	1.12979	-4.4759	0.000201785	0.000649393	ENSG00000273372	ENST00000608229	SFTPD-AS1	antisense	10	79968213	79973213
ENSG00000146192	1.12971	2.03602	1.95e-17	2.4e-16	ENSG00000146192	ENST00000487920	FGD2	protein_coding	6	37021542	37029069
ENSG00000199161	1.12943	-4.26993	7.65e-07	3.61e-06	ENSG00000199161	ENST00000362291	MIR126	miRNA	9	136670602	136670686
ENSG00000215875	1.12921	-4.7062	0.00087441	0.00248633	ENSG00000215875	ENST00000447996	ST13P20	transcribed_processed_pseudogene	1	81721693	81723068
ENSG00000245954	1.12873	-3.01638	2.63e-08	1.47e-07	ENSG00000245954	ENST00000499452	RP11-18H21.1	lincRNA	4	152100818	152104720
ENSG00000257151	1.12871	0.034919	3.28e-06	1.42e-05	ENSG00000257151	ENST00000552334	PWAR6	lincRNA	15	25031873	25036490
ENSG00000015285	1.12865	2.23253	5.46e-15	5.65e-14	ENSG00000015285	ENST00000470107	WAS	protein_coding	X	48689020	48689594
ENSG00000235370	1.12852	-3.11331	1.09e-06	5.04e-06	ENSG00000235370	ENST00000558149	DNM1P51	transcribed_unprocessed_pseudogene	15	84398990	84401731
ENSG00000010610	1.12771	4.51178	6.05e-15	6.24e-14	ENSG00000010610	ENST00000543755	CD4	protein_coding	12	6814054	6814842
ENSG00000118257	1.12729	4.5222	1.72e-12	1.46e-11	ENSG00000118257	ENST00000467850	NRP2	protein_coding	2	205764337	205795121
ENSG00000005882	1.1271	4.29023	6.1e-25	1.21e-23	ENSG00000005882	ENST00000506647	PDK2	protein_coding	17	50108008	50109984
ENSG00000162998	1.12702	3.36119	2.53e-09	1.58e-08	ENSG00000162998	ENST00000295113	FRZB	protein_coding	2	182833275	182867162
ENSG00000163154	1.12686	0.757254	1.31e-16	1.52e-15	ENSG00000163154	ENST00000368910	TNFAIP8L2	protein_coding	1	151156629	151159749
ENSG00000138593	1.1268	4.2541	5.06e-31	1.39e-29	ENSG00000138593	ENST00000557923	SECISBP2L	protein_coding	15	49037395	49046446
ENSG00000229419	1.12672	-0.576722	4.42e-09	2.69e-08	ENSG00000229419	ENST00000443361	RALGAPA1P1	processed_pseudogene	9	105520128	105526359
ENSG00000197520	1.12655	0.471096	5e-05	0.000179313	ENSG00000197520	ENST00000445590	FAM177B	protein_coding	1	222746529	222750660
ENSG00000122420	1.12633	0.289027	3.5e-09	2.16e-08	ENSG00000122420	ENST00000370756	PTGFR	protein_coding	1	78491072	78539749
ENSG00000122223	1.12602	-0.268488	9.9e-10	6.49e-09	ENSG00000122223	ENST00000481677	CD244	protein_coding	1	160832519	160839165
ENSG00000186564	1.12602	3.26408	9.98e-15	1.01e-13	ENSG00000186564	ENST00000334793	FOXD2	protein_coding	1	47436017	47440691
ENSG00000276405	1.12554	-3.85569	5.14e-05	0.000183887	ENSG00000276405	ENST00000614171	TRBV13	TR_V_gene	7	142535809	142536292
ENSG00000099812	1.1254	8.00421	4.88e-24	9.23e-23	ENSG00000099812	ENST00000614180	MISP	protein_coding	19	758063	760505
ENSG00000231271	1.12528	-3.93508	2.68e-07	1.34e-06	ENSG00000231271	ENST00000440099	AP000350.8	unprocessed_pseudogene	22	23949918	23954042
ENSG00000259542	1.12509	-4.47625	2.07e-06	9.17e-06	ENSG00000259542	ENST00000561097	RP11-522B15.4	lincRNA	15	96393174	96405182
ENSG00000165471	1.12508	-4.73271	0.00596557	0.0141693	ENSG00000165471	ENST00000373968	MBL2	protein_coding	10	52765380	52771700
ENSG00000106538	1.12478	4.93462	8.13e-14	7.72e-13	ENSG00000106538	ENST00000482669	RARRES2	protein_coding	7	150338625	150341660
ENSG00000127954	1.12452	1.88845	8.5e-08	4.5e-07	ENSG00000127954	ENST00000414498	STEAP4	protein_coding	7	88281483	88306880
ENSG00000254744	1.12398	-4.66378	1.92e-06	8.54e-06	ENSG00000254744	ENST00000528696	CTD-3076O17.1	antisense	15	99970215	99974010
ENSG00000173762	1.12372	2.32285	2.4e-09	1.5e-08	ENSG00000173762	ENST00000582480	CD7	protein_coding	17	82316385	82317579
ENSG00000265331	1.1236	-4.86186	0.000299905	0.000933748	ENSG00000265331	ENST00000581569	MIR4524B	miRNA	17	69099542	69099656
ENSG00000177707	1.1235	4.00954	1.5e-17	1.86e-16	ENSG00000177707	ENST00000485506	NECTIN3	protein_coding	3	111192351	111275563
ENSG00000233633	1.12346	-4.65342	0.000136045	0.000451125	ENSG00000233633	ENST00000444079	AC093326.3	lincRNA	2	558204	578145
ENSG00000224478	1.12345	-4.60837	5.33e-05	0.000190241	ENSG00000224478	ENST00000421161	RP11-13P5.1	lincRNA	6	159107791	159116053
ENSG00000035403	1.12335	6.85746	7.54e-35	2.46e-33	ENSG00000035403	ENST00000472585	VCL	protein_coding	10	74104928	74108975
ENSG00000265179	1.12318	-2.496	4.84e-05	0.000174026	ENSG00000265179	ENST00000577358	RP11-672L10.2	processed_transcript	18	904852	905749
ENSG00000275144	1.12281	-4.86863	0.000463036	0.00139337	ENSG00000275144	ENST00000619873	SNX18P5	unprocessed_pseudogene	9	42923277	42924144
ENSG00000242419	1.12262	-3.07158	1.79e-06	8.02e-06	ENSG00000242419	ENST00000306593	PCDHGC4	protein_coding	5	141485174	141512979
ENSG00000260372	1.12241	-4.39172	0.000697883	0.00202286	ENSG00000260372	ENST00000631265	AQP4-AS1	antisense	18	26909821	26930727
ENSG00000251189	1.12196	-4.83493	0.000925814	0.00261975	ENSG00000251189	ENST00000511734	CTD-2196P11.2	lincRNA	5	38682070	38685126
ENSG00000232187	1.12189	-0.136186	5.65e-19	7.69e-18	ENSG00000232187	ENST00000450676	FTH1P7	processed_pseudogene	13	22696023	22696574
ENSG00000211790	1.12176	-2.99955	2.81e-08	1.57e-07	ENSG00000211790	ENST00000390438	TRAV8-4	TR_V_gene	14	21894433	21895030
ENSG00000128652	1.12166	-1.71576	6.29e-09	3.78e-08	ENSG00000128652	ENST00000249440	HOXD3	protein_coding	2	176164077	176173102
ENSG00000241777	1.12165	-4.64764	0.00293127	0.00746316	ENSG00000241777	ENST00000491371	RP11-148O7.2	unprocessed_pseudogene	3	108725440	108725536
ENSG00000183049	1.12159	4.72081	1.19e-14	1.2e-13	ENSG00000183049	ENST00000615792	CAMK1D	protein_coding	10	12760576	12829736
ENSG00000149516	1.12102	-4.29996	0.000101141	0.000343533	ENSG00000149516	ENST00000528952	MS4A3	protein_coding	11	60069531	60070981
ENSG00000153230	1.12098	-4.79524	0.000379251	0.00115848	ENSG00000153230	ENST00000283225	OR14K1	protein_coding	1	247738615	247739559
ENSG00000261210	1.12072	-4.2652	1.97e-05	7.56e-05	ENSG00000261210	ENST00000468219	CLEC19A	protein_coding	16	19304881	19310947
ENSG00000234724	1.12068	-3.94288	7.68e-06	3.14e-05	ENSG00000234724	ENST00000455482	HDAC1P1	processed_pseudogene	10	94137748	94139500
ENSG00000238517	1.12052	-4.83894	0.000123204	0.000412015	ENSG00000238517	ENST00000459320	MIR1270	miRNA	19	20399272	20399354
ENSG00000253451	1.1202	-1.41078	0.00075438	0.00217204	ENSG00000253451	ENST00000520681	IGLV2-28	IG_V_pseudogene	22	22664473	22664907
ENSG00000176840	1.12018	-3.70298	0.00361848	0.00903629	ENSG00000176840	ENST00000589368	MIR7-3HG	lincRNA	19	4770373	4772514
ENSG00000266202	1.11985	-4.7549	2.72e-05	0.000102073	ENSG00000266202	ENST00000582441	RP1-66C13.4	protein_coding	17	27798806	27893365
ENSG00000164591	1.11978	-1.97082	3.21e-09	1.99e-08	ENSG00000164591	ENST00000456566	MYOZ3	protein_coding	5	150672652	150679363
ENSG00000196218	1.11976	-0.533234	3.31e-09	2.05e-08	ENSG00000196218	ENST00000593677	RYR1	protein_coding	19	38566927	38572244
ENSG00000196569	1.1196	3.1636	4.22e-10	2.87e-09	ENSG00000196569	ENST00000494137	LAMA2	protein_coding	6	129490736	129492450
ENSG00000187601	1.11947	2.24933	3.78e-17	4.55e-16	ENSG00000187601	ENST00000342972	MAGEH1	protein_coding	X	55452105	55453566
ENSG00000180787	1.1189	2.33611	1.81e-19	2.55e-18	ENSG00000180787	ENST00000318833	ZFP3	protein_coding	17	5078248	5096374
ENSG00000185567	1.11779	4.55039	1.71e-07	8.76e-07	ENSG00000185567	ENST00000555544	AHNAK2	protein_coding	14	104953537	104955402
ENSG00000136068	1.11655	8.23804	3.67e-31	1.02e-29	ENSG00000136068	ENST00000419752	FLNB	protein_coding	3	58168456	58172170
ENSG00000234754	1.11654	-4.37044	0.000219345	0.000700722	ENSG00000234754	ENST00000434398	C1orf140	lincRNA	1	221332639	221335920
ENSG00000235885	1.11641	-3.74672	0.000204246	0.000656618	ENSG00000235885	ENST00000631099	LINC01828	lincRNA	2	67261087	67296023
ENSG00000187546	1.1161	0.52522	1.03e-05	4.13e-05	ENSG00000187546	ENST00000498264	AGMO	protein_coding	7	15394113	15396594
ENSG00000211802	1.11608	-3.63029	1.06e-06	4.89e-06	ENSG00000211802	ENST00000390450	TRAV22	TR_V_gene	14	22070557	22071208
ENSG00000259275	1.11606	-1.99973	6.89e-11	5.06e-10	ENSG00000259275	ENST00000558499	RP11-522B15.3	lincRNA	15	96354390	96395016
ENSG00000277351	1.11595	-3.45401	6.82e-12	5.52e-11	ENSG00000277351	ENST00000612943	RP11-325L12.6	antisense	15	65049188	65049802
ENSG00000058404	1.11466	-1.3511	3.54e-05	0.000130017	ENSG00000058404	ENST00000427209	CAMK2B	protein_coding	7	44263005	44325519
ENSG00000253570	1.11451	0.0637675	1.09e-09	7.12e-09	ENSG00000253570	ENST00000524091	RNF5P1	processed_pseudogene	8	38600661	38601200
ENSG00000165246	1.11448	-0.384477	0.00432681	0.0106209	ENSG00000165246	ENST00000413217	NLGN4Y	protein_coding	Y	14622181	14733549
ENSG00000130540	1.11436	-0.797148	0.00148993	0.00403527	ENSG00000130540	ENST00000475131	SULT4A1	protein_coding	22	43828806	43838913
ENSG00000254862	1.11376	-3.15516	1.27e-11	1e-10	ENSG00000254862	ENST00000529258	RP11-159H22.2	antisense	11	27471798	27482433
ENSG00000273933	1.11366	-3.32036	9.55e-08	5.03e-07	ENSG00000273933	ENST00000617915	RP11-48O20.5	unprocessed_pseudogene	1	159972548	159974064
ENSG00000169126	1.11323	-2.1692	6.28e-06	2.6e-05	ENSG00000169126	ENST00000486279	ARMC4	protein_coding	10	27994972	27997514
ENSG00000106789	1.11306	5.46964	3.3e-29	8.3e-28	ENSG00000106789	ENST00000375077	CORO2A	protein_coding	9	98120975	98192640
ENSG00000171867	1.11283	5.4324	7.56e-20	1.09e-18	ENSG00000171867	ENST00000457586	PRNP	protein_coding	20	4686543	4699871
ENSG00000172086	1.11275	4.71952	6.69e-22	1.11e-20	ENSG00000172086	ENST00000347055	KRCC1	protein_coding	2	88027205	88055729
ENSG00000233705	1.11272	-3.67522	7.01e-05	0.000245177	ENSG00000233705	ENST00000449741	SLC26A4-AS1	antisense	7	107661301	107662151
ENSG00000243896	1.11252	-0.972305	6.19e-11	4.57e-10	ENSG00000243896	ENST00000493325	OR2A7	protein_coding	7	144258607	144259722
ENSG00000266412	1.1125	6.81943	6.28e-59	4.98e-57	ENSG00000266412	ENST00000579039	NCOA4	protein_coding	10	46006427	46030615
ENSG00000172197	1.11173	3.34119	2.23e-31	6.26e-30	ENSG00000172197	ENST00000324607	MBOAT1	protein_coding	6	20102145	20212399
ENSG00000226089	1.11167	-4.51596	0.000105278	0.000356142	ENSG00000226089	ENST00000570612	RP1-300G12.2	sense_intronic	6	81527367	81534915
ENSG00000004468	1.11136	1.89804	1.87e-08	1.06e-07	ENSG00000004468	ENST00000510674	CD38	protein_coding	4	15816596	15840490
ENSG00000117758	1.1107	4.88681	3.65e-49	2.1e-47	ENSG00000117758	ENST00000472285	STX12	protein_coding	1	27810247	27818074
ENSG00000233143	1.11014	-4.72328	0.00102945	0.00288577	ENSG00000233143	ENST00000452813	DIRC3-AS1	lincRNA	2	217282739	217336120
ENSG00000119541	1.11001	5.30591	2.85e-40	1.2e-38	ENSG00000119541	ENST00000591519	VPS4B	protein_coding	18	63407376	63422390
ENSG00000164512	1.10994	-3.10805	1.03e-08	6.03e-08	ENSG00000164512	ENST00000519114	ANKRD55	protein_coding	5	56176235	56233327
ENSG00000138641	1.10975	3.9011	1.69e-38	6.58e-37	ENSG00000138641	ENST00000512194	HERC3	protein_coding	4	88670139	88687299
ENSG00000276141	1.10968	-1.80215	3.24e-10	2.23e-09	ENSG00000276141	ENST00000612263	WHAMMP3	transcribed_unprocessed_pseudogene	15	22681094	22681885
ENSG00000248210	1.10955	-4.56128	0.00167216	0.00448431	ENSG00000248210	ENST00000503100	RP11-24I21.1	lincRNA	4	149154295	149278123
ENSG00000230487	1.10932	1.39254	4.67e-23	8.3e-22	ENSG00000230487	ENST00000524978	PSMG3-AS1	lincRNA	7	1570234	1576062
ENSG00000009790	1.10915	1.3659	5.22e-13	4.63e-12	ENSG00000009790	ENST00000467830	TRAF3IP3	protein_coding	1	209780839	209782183
ENSG00000187134	1.10905	1.40454	1.78e-09	1.13e-08	ENSG00000187134	ENST00000476100	AKR1C1	protein_coding	10	4965491	4967048
ENSG00000112210	1.1089	3.10512	9.27e-20	1.33e-18	ENSG00000112210	ENST00000317483	RAB23	protein_coding	6	57188783	57221407
ENSG00000126785	1.10887	2.13421	4.17e-17	5.01e-16	ENSG00000126785	ENST00000555125	RHOJ	protein_coding	14	63204859	63283255
ENSG00000255572	1.10864	-4.77624	0.000458455	0.00138081	ENSG00000255572	ENST00000545794	RP11-273B20.3	antisense	12	7169785	7189024
ENSG00000227959	1.1086	-1.39394	7.07e-20	1.02e-18	ENSG00000227959	ENST00000424774	RP11-276H7.2	antisense	1	16155211	16157329
ENSG00000251377	1.10846	-4.65008	1.6e-05	6.22e-05	ENSG00000251377	ENST00000504785	RP11-18H21.3	lincRNA	4	152222468	152225399
ENSG00000101746	1.10827	-1.87896	0.000674407	0.00196001	ENSG00000101746	ENST00000588355	NOL4	protein_coding	18	34223935	34224910
ENSG00000249437	1.10807	-1.15981	1.11e-10	8.01e-10	ENSG00000249437	ENST00000519014	NAIP	protein_coding	5	71003598	71020730
ENSG00000156381	1.10796	4.9533	4.51e-19	6.18e-18	ENSG00000156381	ENST00000557902	ANKRD9	protein_coding	14	102507574	102508911
ENSG00000250726	1.10781	-4.80152	0.000214109	0.000685433	ENSG00000250726	ENST00000510899	RP11-616K6.1	processed_pseudogene	4	184072403	184073039
ENSG00000188770	1.10772	-4.25826	0.00057407	0.00169307	ENSG00000188770	ENST00000448911	OPTC	protein_coding	1	203495970	203499709
ENSG00000226281	1.10764	-3.01989	9.17e-10	6.03e-09	ENSG00000226281	ENST00000432823	RP1-80N2.2	lincRNA	6	6692744	6711002
ENSG00000211796	1.10754	-3.48939	8.32e-08	4.42e-07	ENSG00000211796	ENST00000390444	TRAV16	TR_V_gene	14	21990496	21990938
ENSG00000186496	1.10718	0.121275	5.3e-23	9.4e-22	ENSG00000186496	ENST00000587422	ZNF396	protein_coding	18	35374174	35377310
ENSG00000253525	1.10707	-4.3856	0.000453577	0.00136682	ENSG00000253525	ENST00000467010	CTD-2114J12.1	processed_pseudogene	8	91157285	91158748
ENSG00000259539	1.10672	-4.63084	3.43e-07	1.69e-06	ENSG00000259539	ENST00000558039	CTD-2651B20.1	3prime_overlapping_ncRNA	15	45152664	45167526
ENSG00000231424	1.10662	-4.17726	1.86e-08	1.06e-07	ENSG00000231424	ENST00000455124	RP1-45C12.1	antisense	1	171247580	171251794
ENSG00000188060	1.10647	0.403261	2.42e-14	2.39e-13	ENSG00000188060	ENST00000465518	RAB42	protein_coding	1	28592495	28594300
ENSG00000075240	1.10637	5.35875	2.52e-33	7.76e-32	ENSG00000075240	ENST00000408031	GRAMD4	protein_coding	22	46674608	46679683
ENSG00000266312	1.10596	-4.79756	0.00116143	0.00321985	ENSG00000266312	ENST00000582231	LINC01927	lincRNA	18	76623006	76639011
ENSG00000105251	1.10591	1.69955	1.08e-11	8.61e-11	ENSG00000105251	ENST00000597466	SHD	protein_coding	19	4288192	4290564
ENSG00000166603	1.10577	-4.38543	0.000760211	0.00218763	ENSG00000166603	ENST00000299766	MC4R	protein_coding	18	60371110	60372775
ENSG00000074527	1.10552	3.43182	1.91e-20	2.85e-19	ENSG00000074527	ENST00000547980	NTN4	protein_coding	12	95738089	95789948
ENSG00000171016	1.10474	0.550969	1.6e-08	9.2e-08	ENSG00000171016	ENST00000563719	PYGO1	protein_coding	15	55544687	55587940
ENSG00000075568	1.10452	5.70228	6.07e-63	5.5e-61	ENSG00000075568	ENST00000489507	TMEM131	protein_coding	2	97887732	97995551
ENSG00000166743	1.10435	-0.898748	1.52e-10	1.08e-09	ENSG00000166743	ENST00000523065	ACSM1	protein_coding	16	20682405	20698890
ENSG00000186350	1.10399	5.70986	1.77e-38	6.85e-37	ENSG00000186350	ENST00000356384	RXRA	protein_coding	9	134371971	134440585
ENSG00000203356	1.10387	-4.29055	7.16e-09	4.28e-08	ENSG00000203356	ENST00000366181	LINC01562	lincRNA	1	51195095	51235096
ENSG00000140479	1.10379	3.81864	5.95e-24	1.12e-22	ENSG00000140479	ENST00000559417	PCSK6	protein_coding	15	101384322	101489435
ENSG00000140497	1.10332	6.72627	1.36e-44	6.75e-43	ENSG00000140497	ENST00000569124	SCAMP2	protein_coding	15	74853757	74873029
ENSG00000164363	1.10292	-3.11021	3.91e-05	0.000142571	ENSG00000164363	ENST00000513607	SLC6A18	protein_coding	5	1225409	1232839
ENSG00000144771	1.10278	-4.56102	0.000173008	0.00056355	ENSG00000144771	ENST00000493075	LRTM1	protein_coding	3	54918333	54967088
ENSG00000197134	1.10259	-1.36931	3.45e-05	0.000127162	ENSG00000197134	ENST00000600162	ZNF257	protein_coding	19	22052536	22088405
ENSG00000237489	1.10245	-0.346072	2.4e-20	3.57e-19	ENSG00000237489	ENST00000456581	LINC00959	protein_coding	10	130066374	130110817
ENSG00000053524	1.10231	-0.927637	2.99e-20	4.43e-19	ENSG00000053524	ENST00000461074	MCF2L2	protein_coding	3	183372019	183400539
ENSG00000150281	1.10202	0.117437	3.37e-09	2.08e-08	ENSG00000150281	ENST00000395019	CTF1	protein_coding	16	30896638	30903547
ENSG00000070961	1.10184	5.27034	4.49e-33	1.37e-31	ENSG00000070961	ENST00000551310	ATP2B1	protein_coding	12	89655583	89709300
ENSG00000031003	1.10183	3.57028	1.1e-38	4.28e-37	ENSG00000031003	ENST00000510804	FAM13B	protein_coding	5	138020763	138032928
ENSG00000165338	1.10174	1.29566	4.26e-15	4.44e-14	ENSG00000165338	ENST00000371667	HECTD2	protein_coding	10	91484108	91514829
ENSG00000187017	1.10173	4.56462	1.19e-10	8.53e-10	ENSG00000187017	ENST00000468561	ESPN	protein_coding	1	6460508	6461370
ENSG00000167644	1.1017	4.89114	1.23e-13	1.15e-12	ENSG00000167644	ENST00000591852	C19orf33	protein_coding	19	38304273	38305006
ENSG00000158516	1.10111	-1.05319	0.000593622	0.00174593	ENSG00000158516	ENST00000416698	CPA2	protein_coding	7	130266881	130276738
ENSG00000151914	1.10104	6.17203	3.95e-17	4.75e-16	ENSG00000151914	ENST00000524302	DST	protein_coding	6	56851099	56851858
ENSG00000261377	1.10085	-2.4632	5.41e-09	3.27e-08	ENSG00000261377	ENST00000563144	PDCD6IPP2	transcribed_unprocessed_pseudogene	15	28832380	28838983
ENSG00000063127	1.10043	-1.64568	4.33e-09	2.64e-08	ENSG00000063127	ENST00000594917	SLC6A16	protein_coding	19	49306085	49310411
ENSG00000255835	1.10017	-4.80383	1.85e-05	7.13e-05	ENSG00000255835	ENST00000432920	RP4-559A3.7	protein_coding	1	225886696	225924278
ENSG00000137267	1.10014	2.94712	3.56e-17	4.29e-16	ENSG00000137267	ENST00000489942	TUBB2A	protein_coding	6	3154579	3157526
ENSG00000106829	1.10004	3.09058	7.29e-24	1.36e-22	ENSG00000106829	ENST00000478290	TLE4	protein_coding	9	79708593	79722601
ENSG00000187987	1.09973	-2.6819	5.22e-05	0.000186687	ENSG00000187987	ENST00000486481	ZSCAN23	protein_coding	6	28434891	28443502
ENSG00000258311	1.0992	0.07546	3.92e-28	9.27e-27	ENSG00000258311	ENST00000549424	RP11-644F5.10	protein_coding	12	55716590	55721794
ENSG00000253702	1.099	-4.79217	0.000352663	0.00108482	ENSG00000253702	ENST00000523038	RP11-567J20.1	lincRNA	8	48597458	48621018
ENSG00000055211	1.09884	4.3435	1.43e-44	7.1e-43	ENSG00000055211	ENST00000433539	GINM1	protein_coding	6	149578923	149582283
ENSG00000237337	1.09847	-4.81241	0.00941236	0.0213399	ENSG00000237337	ENST00000442477	RP11-567C20.2	antisense	1	50174306	50175868
ENSG00000138771	1.09834	6.40599	5.08e-36	1.75e-34	ENSG00000138771	ENST00000473602	SHROOM3	protein_coding	4	76709767	76738993
ENSG00000159164	1.09806	1.01374	5.71e-14	5.48e-13	ENSG00000159164	ENST00000369145	SV2A	protein_coding	1	149905472	149917841
ENSG00000171596	1.09804	-0.0626582	1.18e-13	1.11e-12	ENSG00000171596	ENST00000305141	NMUR1	protein_coding	2	231523160	231530495
ENSG00000144045	1.09792	2.84133	1.89e-10	1.33e-09	ENSG00000144045	ENST00000498552	DQX1	protein_coding	2	74524267	74526194
ENSG00000268895	1.09768	-1.63277	3.9e-14	3.79e-13	ENSG00000268895	ENST00000595302	A1BG-AS1	antisense	19	58351970	58355183
ENSG00000168734	1.09754	4.62894	1.31e-26	2.88e-25	ENSG00000168734	ENST00000349959	PKIG	protein_coding	20	44614308	44619037
ENSG00000090554	1.09751	-0.533622	2.71e-19	3.77e-18	ENSG00000090554	ENST00000597914	FLT3LG	protein_coding	19	49478917	49481581
ENSG00000130821	1.09751	6.43347	3.69e-10	2.52e-09	ENSG00000130821	ENST00000457723	SLC6A8	protein_coding	X	153693462	153694164
ENSG00000188404	1.09726	2.08674	9.52e-09	5.61e-08	ENSG00000188404	ENST00000466340	SELL	protein_coding	1	169704727	169710532
ENSG00000079841	1.09682	-2.23333	0.000211396	0.000677536	ENSG00000079841	ENST00000414192	RIMS1	protein_coding	6	72366730	72401651
ENSG00000108984	1.09675	3.88203	9.13e-25	1.79e-23	ENSG00000108984	ENST00000592348	MAP2K6	protein_coding	17	69536066	69542011
ENSG00000074706	1.09626	0.135914	6.92e-13	6.07e-12	ENSG00000074706	ENST00000520261	IPCEF1	protein_coding	6	154246599	154356792
ENSG00000170458	1.09604	5.12024	5.77e-13	5.1e-12	ENSG00000170458	ENST00000512545	CD14	protein_coding	5	140632819	140633700
ENSG00000211788	1.09593	-2.40731	2.74e-08	1.54e-07	ENSG00000211788	ENST00000390436	TRAV13-1	TR_V_gene	14	21868839	21869365
ENSG00000160325	1.09573	4.97435	3.92e-25	7.9e-24	ENSG00000160325	ENST00000444798	CACFD1	protein_coding	9	133462171	133468028
ENSG00000163171	1.09566	4.09436	1.28e-23	2.37e-22	ENSG00000163171	ENST00000494083	CDC42EP3	protein_coding	2	37684483	37688849
ENSG00000238063	1.09557	-4.87221	0.000464116	0.00139618	ENSG00000238063	ENST00000452971	LINC01685	lincRNA	1	38475196	38476484
ENSG00000143858	1.09533	-1.31481	7.13e-10	4.73e-09	ENSG00000143858	ENST00000367268	SYT2	protein_coding	1	202590596	202710417
ENSG00000008516	1.09511	1.24867	8.07e-12	6.49e-11	ENSG00000008516	ENST00000575441	MMP25	protein_coding	16	3056794	3058306
ENSG00000050555	1.09506	1.40365	1.1e-10	7.9e-10	ENSG00000050555	ENST00000462567	LAMC3	protein_coding	9	131085825	131092043
ENSG00000206090	1.09483	-4.60069	1.74e-05	6.71e-05	ENSG00000206090	ENST00000443377	AP000350.7	unprocessed_pseudogene	22	23939998	23942798
ENSG00000187942	1.09476	-0.102679	2.47e-18	3.21e-17	ENSG00000187942	ENST00000484271	LDLRAD2	protein_coding	1	21821497	21822548
ENSG00000278532	1.09475	-4.81646	0.000135722	0.000450129	ENSG00000278532	ENST00000619582	RP11-17E3.1	lincRNA	18	69398726	69399249
ENSG00000198879	1.09469	1.67482	1.69e-12	1.43e-11	ENSG00000198879	ENST00000379711	SFMBT2	protein_coding	10	7348142	7408745
ENSG00000233090	1.09454	-4.67847	7.52e-05	0.000261681	ENSG00000233090	ENST00000435593	AC015922.7	unprocessed_pseudogene	17	15792862	15793045
ENSG00000255112	1.09431	5.32615	4.48e-53	2.91e-51	ENSG00000255112	ENST00000588284	CHMP1B	protein_coding	18	11853779	11854350
ENSG00000279725	1.09373	-4.50434	6.55e-05	0.000230233	ENSG00000279725	ENST00000623953	RP11-288A5.2	TEC	10	127734562	127736996
ENSG00000211706	1.0935	-2.88865	2.36e-08	1.33e-07	ENSG00000211706	ENST00000390353	TRBV6-1	TR_V_gene	7	142328297	142328786
ENSG00000127377	1.09347	-3.75937	2.56e-06	1.12e-05	ENSG00000127377	ENST00000478106	CRYGN	protein_coding	7	151432179	151436273
ENSG00000267521	1.0934	-4.57258	0.00921473	0.0209353	ENSG00000267521	ENST00000591422	RP11-87G24.6	lincRNA	17	76957023	76958222
ENSG00000278601	1.09337	-3.23218	3.97e-09	2.43e-08	ENSG00000278601	ENST00000619110	RP11-348N5.9	antisense	10	110907483	110908182
ENSG00000177133	1.09296	-1.40488	4.51e-06	1.91e-05	ENSG00000177133	ENST00000321336	LINC00982	antisense	1	3064072	3067769
ENSG00000241088	1.09273	-4.65141	6.81e-05	0.000238687	ENSG00000241088	ENST00000475372	RPL17P44	processed_pseudogene	18	62415678	62416227
ENSG00000142949	1.09254	8.15765	7.91e-30	2.05e-28	ENSG00000142949	ENST00000477970	PTPRF	protein_coding	1	43613140	43622863
ENSG00000138029	1.09189	6.15821	3.3e-66	3.34e-64	ENSG00000138029	ENST00000545822	HADHB	protein_coding	2	26261021	26290464
ENSG00000211786	1.0918	-3.04575	2.99e-08	1.67e-07	ENSG00000211786	ENST00000390434	TRAV8-2	TR_V_gene	14	21846537	21847221
ENSG00000272840	1.09172	-3.2902	3.09e-06	1.34e-05	ENSG00000272840	ENST00000610060	RP11-379B18.6	lincRNA	3	125774714	125797953
ENSG00000230086	1.09162	-4.82227	0.00119429	0.00330209	ENSG00000230086	ENST00000446052	VN1R96P	unitary_pseudogene	19	40121311	40122168
ENSG00000271614	1.09124	-0.680207	7.43e-30	1.93e-28	ENSG00000271614	ENST00000605386	ATP2B1-AS1	lincRNA	12	89708959	89712590
ENSG00000224520	1.09111	0.978207	3.85e-10	2.63e-09	ENSG00000224520	ENST00000414328	KRT8P45	processed_pseudogene	1	157073257	157074703
ENSG00000106633	1.09108	-2.60069	7.83e-11	5.73e-10	ENSG00000106633	ENST00000476008	GCK	protein_coding	7	44153391	44198170
ENSG00000261737	1.09071	-1.16735	8.08e-23	1.42e-21	ENSG00000261737	ENST00000565575	RP4-612B15.3	antisense	1	86703502	86704462
ENSG00000100092	1.09063	5.04411	7.12e-27	1.57e-25	ENSG00000100092	ENST00000466097	SH3BP1	protein_coding	22	37646768	37650778
ENSG00000239445	1.0906	-3.4941	3.67e-08	2.03e-07	ENSG00000239445	ENST00000461931	ST3GAL6-AS1	antisense	3	98715305	98732651
ENSG00000223350	1.09041	0.841457	0.00133504	0.00365495	ENSG00000223350	ENST00000427632	IGLV9-49	IG_V_gene	22	22343187	22343732
ENSG00000258414	1.09041	-4.44133	2.45e-06	1.08e-05	ENSG00000258414	ENST00000554829	RP11-356O9.1	lincRNA	14	37564047	37579125
ENSG00000086015	1.09021	5.87756	5.17e-38	1.95e-36	ENSG00000086015	ENST00000492813	MAST2	protein_coding	1	46033868	46034420
ENSG00000188937	1.09012	-4.64941	0.00037025	0.00113331	ENSG00000188937	ENST00000486842	NYX	protein_coding	X	41472181	41473709
ENSG00000244953	1.08979	-2.79901	2.4e-09	1.5e-08	ENSG00000244953	ENST00000501541	RP11-613D13.8	lincRNA	11	43943787	43947206
ENSG00000143869	1.08974	-1.02653	2.55e-08	1.43e-07	ENSG00000143869	ENST00000272224	GDF7	protein_coding	2	20666664	20679245
ENSG00000122490	1.08951	4.91129	5.14e-27	1.15e-25	ENSG00000122490	ENST00000589452	PQLC1	protein_coding	18	79933969	79951657
ENSG00000227438	1.08947	-4.32701	2.24e-06	9.91e-06	ENSG00000227438	ENST00000454245	AP001471.1	antisense	21	46093264	46097530
ENSG00000163820	1.08941	4.87474	7.2e-35	2.36e-33	ENSG00000163820	ENST00000471739	FYCO1	protein_coding	3	45984581	45995824
ENSG00000149577	1.0893	4.81845	2.5e-39	1.01e-37	ENSG00000149577	ENST00000532062	SIDT2	protein_coding	11	117192617	117197279
ENSG00000126264	1.08902	0.502465	1.01e-10	7.28e-10	ENSG00000126264	ENST00000437550	HCST	protein_coding	19	35902538	35904270
ENSG00000278727	1.08895	-1.53382	6.25e-08	3.37e-07	ENSG00000278727	ENST00000613696	AC000403.4	lincRNA	13	76887551	76891135
ENSG00000186517	1.0888	3.36492	1.23e-13	1.15e-12	ENSG00000186517	ENST00000471492	ARHGAP30	protein_coding	1	161054402	161069915
ENSG00000273894	1.08861	-4.8372	0.00126179	0.00347134	ENSG00000273894	ENST00000618036	SLC20A1P2	processed_pseudogene	14	106179554	106180519
ENSG00000102882	1.08801	6.5357	5.65e-26	1.2e-24	ENSG00000102882	ENST00000481230	MAPK3	protein_coding	16	30118103	30123506
ENSG00000224272	1.08794	2.24421	7.62e-11	5.58e-10	ENSG00000224272	ENST00000420272	AC114730.3	antisense	2	241809698	241812016
ENSG00000279581	1.08754	-4.6396	0.000976729	0.00275064	ENSG00000279581	ENST00000625114	RP11-243M5.3	TEC	12	130980667	130981367
ENSG00000170549	1.08752	-4.65636	0.00284205	0.00725195	ENSG00000170549	ENST00000302006	IRX1	protein_coding	5	3596054	3601403
ENSG00000073861	1.08746	-1.06388	7.35e-09	4.39e-08	ENSG00000073861	ENST00000581328	TBX21	protein_coding	17	47733425	47742806
ENSG00000165092	1.08741	5.79608	5.73e-07	2.75e-06	ENSG00000165092	ENST00000493311	ALDH1A1	protein_coding	9	73054055	73080395
ENSG00000266916	1.0872	-1.57471	3.91e-06	1.67e-05	ENSG00000266916	ENST00000587060	ZNF793-AS1	antisense	19	37505579	37507046
ENSG00000170677	1.08695	4.40373	9.48e-31	2.57e-29	ENSG00000170677	ENST00000582322	SOCS6	protein_coding	18	70314190	70327116
ENSG00000253582	1.08666	-2.05667	2.24e-11	1.73e-10	ENSG00000253582	ENST00000518591	RP11-649G15.2	antisense	8	106520474	106657548
ENSG00000267667	1.08659	-4.23621	0.000291941	0.000911403	ENSG00000267667	ENST00000585921	RP11-136H19.1	antisense	17	61130704	61135964
ENSG00000137440	1.08629	2.93428	1.04e-07	5.44e-07	ENSG00000137440	ENST00000382333	FGFBP1	protein_coding	4	15935569	15938740
ENSG00000178977	1.08625	0.812709	1.27e-19	1.81e-18	ENSG00000178977	ENST00000315707	LINC00324	lincRNA	17	8220642	8224043
ENSG00000211840	1.08625	-4.34386	2.33e-05	8.83e-05	ENSG00000211840	ENST00000390488	TRAJ49	TR_J_gene	14	22489488	22489543
ENSG00000141655	1.08608	4.71741	1.74e-13	1.61e-12	ENSG00000141655	ENST00000587697	TNFRSF11A	protein_coding	18	62357903	62360043
ENSG00000171608	1.08579	2.74634	9.46e-15	9.62e-14	ENSG00000171608	ENST00000479223	PIK3CD	protein_coding	1	9716276	9717581
ENSG00000116106	1.08578	2.40788	1.04e-07	5.47e-07	ENSG00000116106	ENST00000434266	EPHA4	protein_coding	2	221564279	221574158
ENSG00000228692	1.08574	-4.60326	0.000125401	0.000418659	ENSG00000228692	ENST00000446476	RP5-826L7.1	lincRNA	6	163586583	163588165
ENSG00000248632	1.08572	-2.7674	3e-09	1.86e-08	ENSG00000248632	ENST00000508856	RP11-366M4.11	processed_pseudogene	4	164968587	164970002
ENSG00000173083	1.08535	2.85541	1.06e-15	1.15e-14	ENSG00000173083	ENST00000513463	HPSE	protein_coding	4	83295344	83334782
ENSG00000224914	1.08483	-0.264732	1.73e-33	5.36e-32	ENSG00000224914	ENST00000638195	LINC00863	lincRNA	10	87342922	87357301
ENSG00000106066	1.08447	3.65804	9e-11	6.54e-10	ENSG00000106066	ENST00000437527	CPVL	protein_coding	7	29121042	29195447
ENSG00000100242	1.08437	6.16789	7.55e-33	2.28e-31	ENSG00000100242	ENST00000439339	SUN2	protein_coding	22	38751020	38755429
ENSG00000163803	1.08394	1.67636	1.79e-11	1.39e-10	ENSG00000163803	ENST00000436775	PLB1	protein_coding	2	28630586	28643267
ENSG00000131094	1.08254	-0.723445	1.1e-07	5.77e-07	ENSG00000131094	ENST00000253407	C1QL1	protein_coding	17	44959693	44968071
ENSG00000254602	1.08219	-3.43449	1.3e-07	6.75e-07	ENSG00000254602	ENST00000526243	AP000662.4	sense_overlapping	11	57649219	57650813
ENSG00000214077	1.08207	-3.22537	6.23e-09	3.74e-08	ENSG00000214077	ENST00000444815	GNAQP1	processed_pseudogene	2	131423801	131424867
ENSG00000126091	1.08195	1.64326	7.71e-33	2.32e-31	ENSG00000126091	ENST00000495482	ST3GAL3	protein_coding	1	43920123	43930443
ENSG00000184371	1.08184	3.97808	3.34e-19	4.62e-18	ENSG00000184371	ENST00000526001	CSF1	protein_coding	1	109915657	109922549
ENSG00000187166	1.08178	-4.54287	1.36e-05	5.35e-05	ENSG00000187166	ENST00000335017	H1FNT	protein_coding	12	48328980	48330279
ENSG00000172538	1.08168	-4.72104	0.000217966	0.000696664	ENSG00000172538	ENST00000311787	FAM170B	protein_coding	10	49131154	49134008
ENSG00000278498	1.08013	-4.66158	0.0081838	0.0188155	ENSG00000278498	ENST00000616802	uc_338	misc_RNA	10	103027336	103027498
ENSG00000246777	1.07985	-2.92639	3.56e-14	3.47e-13	ENSG00000246777	ENST00000501143	RP11-61A14.4	lincRNA	16	66751752	66754740
ENSG00000276597	1.07952	-4.3212	0.000182975	0.000593345	ENSG00000276597	ENST00000611787	TRBV11-3	TR_V_gene	7	142554836	142555318
ENSG00000174125	1.07931	1.2431	6.91e-10	4.6e-09	ENSG00000174125	ENST00000508535	TLR1	protein_coding	4	38800870	38805533
ENSG00000114948	1.07927	0.470601	8.13e-10	5.38e-09	ENSG00000114948	ENST00000444281	ADAM23	protein_coding	2	206594835	206617855
ENSG00000211800	1.07913	-3.66432	7.65e-06	3.13e-05	ENSG00000211800	ENST00000390448	TRAV20	TR_V_gene	14	22040594	22041153
ENSG00000254104	1.07893	-4.84309	0.000172875	0.000563149	ENSG00000254104	ENST00000522979	RP11-63E5.1	processed_pseudogene	8	264315	264672
ENSG00000198821	1.07865	1.54133	1.48e-13	1.38e-12	ENSG00000198821	ENST00000479979	CD247	protein_coding	1	167439873	167518610
ENSG00000242353	1.07864	-4.68072	0.00026791	0.00084229	ENSG00000242353	ENST00000488389	RPL12P30	processed_pseudogene	11	30368148	30368646
ENSG00000169814	1.07843	3.33439	6.94e-42	3.15e-40	ENSG00000169814	ENST00000482824	BTD	protein_coding	3	15630002	15642167
ENSG00000121406	1.07836	0.933556	1.45e-09	9.31e-09	ENSG00000121406	ENST00000602149	ZNF549	protein_coding	19	57527426	57557542
ENSG00000112208	1.07821	3.16179	2.06e-09	1.3e-08	ENSG00000112208	ENST00000370693	BAG2	protein_coding	6	57172326	57189833
ENSG00000244273	1.07784	-4.41206	7.15e-05	0.00024974	ENSG00000244273	ENST00000473644	PGBD4P1	processed_pseudogene	7	142722358	142722764
ENSG00000112033	1.07767	5.319	5.73e-31	1.57e-29	ENSG00000112033	ENST00000311565	PPARD	protein_coding	6	35342614	35428178
ENSG00000272644	1.07748	0.164298	4.22e-24	8.01e-23	ENSG00000272644	ENST00000607956	RP11-33O4.1	lincRNA	2	219069354	219069809
ENSG00000159248	1.07731	-4.62284	0.00444063	0.0108717	ENSG00000159248	ENST00000290374	GJD2	protein_coding	15	34751032	34754965
ENSG00000177558	1.07707	-4.70171	6.22e-05	0.000219552	ENSG00000177558	ENST00000324675	FAM187B	protein_coding	19	35224800	35228729
ENSG00000128739	1.07693	3.13365	1.56e-09	9.99e-09	ENSG00000128739	ENST00000577565	SNRPN	protein_coding	15	24955005	24978548
ENSG00000227507	1.07657	2.23361	6.56e-12	5.31e-11	ENSG00000227507	ENST00000482429	LTB	protein_coding	6	31580624	31582406
ENSG00000124664	1.07639	4.1321	1.36e-05	5.36e-05	ENSG00000124664	ENST00000544425	SPDEF	protein_coding	6	34537802	34556333
ENSG00000143409	1.07634	4.00588	6.08e-34	1.92e-32	ENSG00000143409	ENST00000470877	MINDY1	protein_coding	1	150999411	151006871
ENSG00000143184	1.07616	-1.64293	1.88e-05	7.23e-05	ENSG00000143184	ENST00000367818	XCL1	protein_coding	1	168576473	168582077
ENSG00000187720	1.07611	3.79404	1.01e-18	1.35e-17	ENSG00000187720	ENST00000567776	THSD4	protein_coding	15	71660530	71733932
ENSG00000240859	1.07604	-0.699074	2.04e-09	1.29e-08	ENSG00000240859	ENST00000492208	AC093627.10	lincRNA	7	152679	153823
ENSG00000233416	1.0757	-4.11445	2.28e-07	1.15e-06	ENSG00000233416	ENST00000421295	AC012065.5	processed_pseudogene	2	20606280	20606654
ENSG00000111405	1.07538	-3.20191	6.17e-08	3.32e-07	ENSG00000111405	ENST00000551186	ENDOU	protein_coding	12	47716379	47717879
ENSG00000188257	1.07517	7.39606	0.000319997	0.00099182	ENSG00000188257	ENST00000461140	PLA2G2A	protein_coding	1	19978246	19979067
ENSG00000260266	1.07489	-3.68634	2.58e-08	1.45e-07	ENSG00000260266	ENST00000569235	CTD-2311M21.2	transcribed_processed_pseudogene	15	74361552	74362041
ENSG00000166689	1.0743	4.66634	3.57e-41	1.57e-39	ENSG00000166689	ENST00000529213	PLEKHA7	protein_coding	11	16854894	17013342
ENSG00000141506	1.07377	1.87161	4.71e-12	3.86e-11	ENSG00000141506	ENST00000583222	PIK3R5	protein_coding	17	8915700	8965707
ENSG00000167083	1.07312	-0.672369	3.05e-15	3.22e-14	ENSG00000167083	ENST00000511673	GNGT2	protein_coding	17	49206757	49209400
ENSG00000197360	1.07272	-4.29888	0.000175264	0.000570164	ENSG00000197360	ENST00000599879	ZNF98	protein_coding	19	22435662	22532485
ENSG00000203492	1.07264	-4.43873	0.0147087	0.0318634	ENSG00000203492	ENST00000421799	OR2N1P	unprocessed_pseudogene	6	29137880	29138816
ENSG00000225386	1.07197	-4.89703	6.07e-05	0.000214671	ENSG00000225386	ENST00000435884	AC099754.1	lincRNA	3	26619330	26622690
ENSG00000203877	1.0718	-3.76593	0.013767	0.0300304	ENSG00000203877	ENST00000369687	RIPPLY2	protein_coding	6	83853592	83857515
ENSG00000127334	1.07149	5.51204	5.01e-49	2.87e-47	ENSG00000127334	ENST00000542503	DYRK2	protein_coding	12	67651469	67657475
ENSG00000231535	1.07147	-2.26985	0.00546653	0.0130936	ENSG00000231535	ENST00000425031	LINC00278	lincRNA	Y	3002998	3102272
ENSG00000267662	1.07145	-4.55769	0.000113501	0.000381993	ENSG00000267662	ENST00000585336	AC007796.1	antisense	19	31348881	31417794
ENSG00000185133	1.0714	3.51115	2.98e-15	3.14e-14	ENSG00000185133	ENST00000401755	INPP5J	protein_coding	22	31127802	31134636
ENSG00000189181	1.07138	-4.59087	0.00117125	0.00324491	ENSG00000189181	ENST00000342623	OR14I1	protein_coding	1	248681369	248682304
ENSG00000260578	1.07136	-3.65676	2.63e-06	1.15e-05	ENSG00000260578	ENST00000562669	CTD-2541J13.1	lincRNA	18	67481791	67484966
ENSG00000137449	1.07119	3.42574	4.35e-27	9.74e-26	ENSG00000137449	ENST00000509684	CPEB2	protein_coding	4	15054133	15063871
ENSG00000219682	1.0711	-3.69366	4.45e-08	2.44e-07	ENSG00000219682	ENST00000405676	RP3-425P12.4	processed_pseudogene	6	25140003	25141403
ENSG00000279041	1.071	-1.17669	1.06e-08	6.22e-08	ENSG00000279041	ENST00000623026	CTD-2373N4.3	TEC	8	30552345	30553766
ENSG00000100221	1.07087	5.75781	1.02e-60	8.61e-59	ENSG00000100221	ENST00000493939	JOSD1	protein_coding	22	38700282	38700942
ENSG00000239677	1.0708	-4.37053	0.0101432	0.0228259	ENSG00000239677	ENST00000478988	PDZRN3-AS1	antisense	3	73623634	73626796
ENSG00000244414	1.07051	-4.27509	0.00566269	0.0135192	ENSG00000244414	ENST00000480960	CFHR1	protein_coding	1	196825224	196828167
ENSG00000185010	1.07042	1.6517	6.85e-17	8.13e-16	ENSG00000185010	ENST00000453950	F8	protein_coding	X	154993025	155026868
ENSG00000254264	1.07029	-3.94122	0.00511537	0.0123481	ENSG00000254264	ENST00000517943	IGKV3OR22-2	IG_V_pseudogene	22	16925952	16926444
ENSG00000240929	1.0697	-4.4239	0.000130896	0.000435547	ENSG00000240929	ENST00000449108	HIST2H2BB	transcribed_unprocessed_pseudogene	1	143904223	143904603
ENSG00000268067	1.0697	-4.88004	0.000209411	0.000671621	ENSG00000268067	ENST00000595968	OR5AH1P	transcribed_processed_pseudogene	19	56760933	56761215
ENSG00000113209	1.06958	-1.35161	1.66e-07	8.51e-07	ENSG00000113209	ENST00000623915	PCDHB5	protein_coding	5	141135229	141137449
ENSG00000141441	1.06935	3.33332	1.75e-28	4.24e-27	ENSG00000141441	ENST00000578619	GAREM1	protein_coding	18	32287876	32331670
ENSG00000213762	1.06921	2.21271	6.06e-12	4.92e-11	ENSG00000213762	ENST00000600883	ZNF134	protein_coding	19	57614256	57620318
ENSG00000072415	1.06915	4.44194	1.29e-45	6.64e-44	ENSG00000072415	ENST00000557237	MPP5	protein_coding	14	67241627	67279286
ENSG00000125409	1.06892	-2.63361	1.24e-09	8.07e-09	ENSG00000125409	ENST00000543896	TEKT3	protein_coding	17	15331340	15341593
ENSG00000206072	1.06871	-4.74669	0.010028	0.0225939	ENSG00000206072	ENST00000624518	SERPINB11	protein_coding	18	63710194	63723399
ENSG00000278376	1.06866	-0.793226	2.63e-19	3.66e-18	ENSG00000278376	ENST00000610705	RP11-158I9.8	lincRNA	11	118791254	118793137
ENSG00000178146	1.06848	-1.75888	2.2e-08	1.24e-07	ENSG00000178146	ENST00000328462	RP1-232L22__B.1	processed_pseudogene	X	101778969	101780538
ENSG00000113532	1.06837	2.1915	2.52e-13	2.3e-12	ENSG00000113532	ENST00000523381	ST8SIA4	protein_coding	5	100895662	100903224
ENSG00000136630	1.06828	2.25665	1.12e-18	1.49e-17	ENSG00000136630	ENST00000427693	HLX	protein_coding	1	220881069	220884493
ENSG00000147443	1.06819	2.11411	5.29e-12	4.32e-11	ENSG00000147443	ENST00000522011	DOK2	protein_coding	8	21909834	21911075
ENSG00000177576	1.06805	1.86575	6.66e-51	4.03e-49	ENSG00000177576	ENST00000582392	C18orf32	protein_coding	18	49482066	49486613
ENSG00000133256	1.06798	-0.816439	3.09e-10	2.13e-09	ENSG00000133256	ENST00000461490	PDE6B	protein_coding	4	664910	670314
ENSG00000271911	1.06791	-4.42946	1.15e-05	4.56e-05	ENSG00000271911	ENST00000607084	RP11-532F6.5	lincRNA	6	761675	780648
ENSG00000184984	1.06766	-2.92012	8.74e-08	4.62e-07	ENSG00000184984	ENST00000557872	CHRM5	protein_coding	15	34018227	34065090
ENSG00000268081	1.06734	-3.77318	3.01e-05	0.000112126	ENSG00000268081	ENST00000594564	RP11-678G14.2	antisense	19	21554640	21569237
ENSG00000185176	1.06713	-2.29445	2.11e-05	8.06e-05	ENSG00000185176	ENST00000452886	AQP12B	protein_coding	2	240679272	240682880
ENSG00000277159	1.067	-2.6048	6.44e-10	4.29e-09	ENSG00000277159	ENST00000613809	RP11-88E10.4	lincRNA	13	112602828	112606417
ENSG00000178562	1.06677	0.476938	1.72e-11	1.34e-10	ENSG00000178562	ENST00000324106	CD28	protein_coding	2	203706548	203738912
ENSG00000267712	1.06613	-4.45928	0.000263802	0.000830547	ENSG00000267712	ENST00000589447	LINC01539	lincRNA	18	56105106	56109824
ENSG00000196923	1.0661	5.17739	3.69e-15	3.87e-14	ENSG00000196923	ENST00000506537	PDLIM7	protein_coding	5	177492413	177496877
ENSG00000152527	1.06605	1.34591	3.95e-10	2.7e-09	ENSG00000152527	ENST00000490038	PLEKHH2	protein_coding	2	43745899	43765482
ENSG00000269904	1.06585	-2.86103	9.39e-11	6.82e-10	ENSG00000269904	ENST00000438453	MAP2K4P1	transcribed_processed_pseudogene	X	73524961	73526155
ENSG00000138764	1.06555	4.48541	1.62e-29	4.15e-28	ENSG00000138764	ENST00000514756	CCNG2	protein_coding	4	77187764	77432380
ENSG00000156052	1.06531	5.46183	5.95e-32	1.72e-30	ENSG00000156052	ENST00000411677	GNAQ	protein_coding	9	77797528	78030604
ENSG00000102984	1.06525	0.618794	1.09e-41	4.92e-40	ENSG00000102984	ENST00000561700	ZNF821	protein_coding	16	71880008	71895336
ENSG00000280255	1.06418	-2.5453	1.68e-05	6.5e-05	ENSG00000280255	ENST00000623092	RP5-1007F24.1	TEC	7	26538378	26541048
ENSG00000270326	1.06407	-4.31175	1.13e-07	5.88e-07	ENSG00000270326	ENST00000605757	RP5-874C20.6	processed_pseudogene	6	28319660	28319852
ENSG00000281538	1.06403	-2.21723	3.69e-15	3.87e-14	ENSG00000281538	ENST00000626627	RP4-669P10.20	lincRNA	22	42138060	42139726
ENSG00000144815	1.06383	2.20042	8.44e-22	1.39e-20	ENSG00000144815	ENST00000616286	NXPE3	protein_coding	3	101801860	101822825
ENSG00000199082	1.06371	-4.7798	0.000204327	0.000656845	ENSG00000199082	ENST00000362212	MIR342	miRNA	14	100109655	100109753
ENSG00000123091	1.06363	5.0721	9.07e-42	4.09e-40	ENSG00000123091	ENST00000486691	RNF11	protein_coding	1	51269918	51271536
ENSG00000178175	1.06358	-0.376059	1.53e-11	1.2e-10	ENSG00000178175	ENST00000414109	ZNF366	protein_coding	5	72461305	72507393
ENSG00000186684	1.063	-1.61245	6.7e-08	3.59e-07	ENSG00000186684	ENST00000409327	CYP27C1	protein_coding	2	127186410	127220078
ENSG00000082074	1.06292	2.8969	1.01e-09	6.59e-09	ENSG00000082074	ENST00000503065	FYB	protein_coding	5	39269645	39274472
ENSG00000126467	1.06285	-3.4213	4.53e-06	1.92e-05	ENSG00000126467	ENST00000358830	TSKS	protein_coding	19	49739757	49747378
ENSG00000108352	1.06252	5.93733	4.14e-16	4.66e-15	ENSG00000108352	ENST00000496032	RAPGEFL1	protein_coding	17	40191470	40192966
ENSG00000089041	1.0625	0.975152	1.22e-10	8.73e-10	ENSG00000089041	ENST00000538011	P2RX7	protein_coding	12	121132971	121184802
ENSG00000198416	1.0622	-2.17043	4.72e-14	4.56e-13	ENSG00000198416	ENST00000602828	ZNF658B	transcribed_unprocessed_pseudogene	9	39444304	39508885
ENSG00000272121	1.06209	-4.58678	0.00117821	0.00326232	ENSG00000272121	ENST00000606217	RP4-555D20.4	lincRNA	3	43998081	43999149
ENSG00000270077	1.06148	-4.58337	0.000290341	0.000906847	ENSG00000270077	ENST00000602771	KB-1958F4.1	sense_intronic	8	97144170	97144723
ENSG00000255027	1.06148	-4.85261	0.000361813	0.00111019	ENSG00000255027	ENST00000526211	RP11-680F20.9	antisense	11	125925169	125931403
ENSG00000164039	1.06144	3.21951	3.08e-20	4.56e-19	ENSG00000164039	ENST00000513518	BDH2	protein_coding	4	103092376	103099862
ENSG00000076513	1.06143	4.73858	2.13e-61	1.84e-59	ENSG00000076513	ENST00000553246	ANKRD13A	protein_coding	12	110036215	110038006
ENSG00000169214	1.06134	-4.79955	0.00709249	0.0165544	ENSG00000169214	ENST00000302084	OR6F1	protein_coding	1	247711829	247712755
ENSG00000197535	1.06128	2.89795	2.69e-13	2.45e-12	ENSG00000197535	ENST00000561810	MYO5A	protein_coding	15	52416005	52425967
ENSG00000135835	1.06117	0.557638	7.61e-18	9.6e-17	ENSG00000135835	ENST00000461346	KIAA1614	protein_coding	1	180941193	180950925
ENSG00000131069	1.06113	6.70618	4.58e-28	1.08e-26	ENSG00000131069	ENST00000494727	ACSS2	protein_coding	20	34922842	34927205
ENSG00000260390	1.06094	-3.35204	9.99e-06	4.02e-05	ENSG00000260390	ENST00000562922	RP11-575I8.1	lincRNA	9	27829276	27844481
ENSG00000233237	1.06085	-2.90008	0.000185246	0.000600139	ENSG00000233237	ENST00000441570	LINC00472	lincRNA	6	71416477	71420267
ENSG00000182919	1.06083	4.53969	1.51e-25	3.12e-24	ENSG00000182919	ENST00000533154	C11orf54	protein_coding	11	93754873	93761636
ENSG00000259030	1.06072	-2.62331	1.62e-06	7.32e-06	ENSG00000259030	ENST00000370893	FPGT-TNNI3K	protein_coding	1	74198264	74240683
ENSG00000277977	1.06055	-3.74919	3.62e-07	1.78e-06	ENSG00000277977	ENST00000620439	CTD-3018O17.5	unprocessed_pseudogene	19	52392659	52392755
ENSG00000152952	1.06048	5.57726	2.51e-16	2.88e-15	ENSG00000152952	ENST00000480704	PLOD2	protein_coding	3	146110300	146160991
ENSG00000279405	1.06042	-4.80582	0.000358245	0.00110073	ENSG00000279405	ENST00000624022	AC098795.1	TEC	19	56480397	56483977
ENSG00000172270	1.06033	9.07419	3.79e-29	9.5e-28	ENSG00000172270	ENST00000618112	BSG	protein_coding	19	582495	583430
ENSG00000166265	1.06016	1.9799	9.45e-18	1.19e-16	ENSG00000166265	ENST00000400043	CYYR1	protein_coding	21	26477971	26573176
ENSG00000141161	1.06013	-3.91624	1.03e-06	4.76e-06	ENSG00000141161	ENST00000591048	UNC45B	protein_coding	17	35148264	35186559
ENSG00000101916	1.05947	0.713493	1e-06	4.65e-06	ENSG00000101916	ENST00000311912	TLR8	protein_coding	X	12906639	12922202
ENSG00000261078	1.05891	-4.71819	0.00844342	0.0193524	ENSG00000261078	ENST00000566019	RP11-481J2.1	antisense	16	58382989	58383798
ENSG00000168528	1.05877	7.37958	4.28e-16	4.81e-15	ENSG00000168528	ENST00000536384	SERINC2	protein_coding	1	31413813	31434680
ENSG00000119946	1.05868	-0.994172	7.21e-06	2.96e-05	ENSG00000119946	ENST00000488090	CNNM1	protein_coding	10	99368337	99377328
ENSG00000256720	1.05823	-4.38002	4.65e-05	0.000167516	ENSG00000256720	ENST00000540396	BTG1P1	processed_pseudogene	12	9135084	9135591
ENSG00000165409	1.05812	-2.43835	9.51e-06	3.84e-05	ENSG00000165409	ENST00000637447	TSHR	protein_coding	14	81143156	81145988
ENSG00000181790	1.05752	-0.890899	2.43e-08	1.37e-07	ENSG00000181790	ENST00000323289	ADGRB1	protein_coding	8	142464016	142545006
ENSG00000262050	1.05739	-1.49505	3.73e-15	3.91e-14	ENSG00000262050	ENST00000572876	RP11-74E22.3	antisense	17	2712309	2712833
ENSG00000234810	1.05732	-4.51191	0.00270191	0.00692949	ENSG00000234810	ENST00000424357	RP11-90C4.1	lincRNA	1	55823807	55868248
ENSG00000254544	1.05711	-4.70552	0.00266485	0.00684234	ENSG00000254544	ENST00000532690	PCNAP4	processed_pseudogene	11	19274540	19275269
ENSG00000119711	1.05674	4.14608	3.12e-25	6.32e-24	ENSG00000119711	ENST00000556852	ALDH6A1	protein_coding	14	74071878	74084447
ENSG00000161835	1.05671	1.66608	5.98e-21	9.28e-20	ENSG00000161835	ENST00000548505	GRASP	protein_coding	12	52013679	52014531
ENSG00000248571	1.05669	-3.07369	0.000294064	0.000917241	ENSG00000248571	ENST00000515789	RP11-768B22.2	antisense	4	152666368	152670107
ENSG00000257431	1.05642	-4.64974	0.000201493	0.00064856	ENSG00000257431	ENST00000548575	RP11-263K4.3	lincRNA	12	82512677	82515817
ENSG00000177432	1.05627	0.7189	3.03e-21	4.81e-20	ENSG00000177432	ENST00000323061	NAP1L5	protein_coding	4	88695915	88698235
ENSG00000204323	1.05609	0.742442	7.37e-10	4.89e-09	ENSG00000204323	ENST00000537494	SMIM5	protein_coding	17	75636595	75641400
ENSG00000133107	1.05607	-1.03088	1.48e-11	1.16e-10	ENSG00000133107	ENST00000494529	TRPC4	protein_coding	13	37663428	37674370
ENSG00000092841	1.05596	9.00704	8.46e-35	2.76e-33	ENSG00000092841	ENST00000551954	MYL6	protein_coding	12	56161781	56163496
ENSG00000253920	1.05555	-4.24624	0.00919488	0.0208968	ENSG00000253920	ENST00000523713	IGLV3-31	IG_V_pseudogene	22	22604445	22605165
ENSG00000120137	1.0549	5.71217	5.56e-26	1.18e-24	ENSG00000120137	ENST00000522176	PANK3	protein_coding	5	168566237	168579350
ENSG00000205572	1.05463	-1.87687	1.08e-16	1.26e-15	ENSG00000205572	ENST00000513144	SERF1B	protein_coding	5	70026264	70032694
ENSG00000197471	1.05444	2.53109	1.8e-12	1.52e-11	ENSG00000197471	ENST00000561857	SPN	protein_coding	16	29668442	29670518
ENSG00000260035	1.05444	-4.74899	0.00093888	0.00265335	ENSG00000260035	ENST00000563103	CTD-2651B20.6	sense_intronic	15	45200325	45200632
ENSG00000135002	1.05433	5.11493	3.56e-28	8.44e-27	ENSG00000135002	ENST00000479197	RFK	protein_coding	9	76387584	76394517
ENSG00000255760	1.05414	-4.03213	0.00032922	0.00101769	ENSG00000255760	ENST00000535163	RP11-428G5.5	lincRNA	12	31877079	31887203
ENSG00000173040	1.05383	-0.0786153	2.34e-11	1.8e-10	ENSG00000173040	ENST00000509670	EVC2	protein_coding	4	5562789	5709063
ENSG00000143772	1.0535	4.14889	4.78e-34	1.51e-32	ENSG00000143772	ENST00000366784	ITPKB	protein_coding	1	226707190	226739323
ENSG00000260530	1.05344	-4.60657	0.00119064	0.0032932	ENSG00000260530	ENST00000569200	RP11-558A11.2	antisense	16	84295498	84296985
ENSG00000150054	1.05331	4.18112	6.9e-19	9.33e-18	ENSG00000150054	ENST00000474682	MPP7	protein_coding	10	28236601	28238700
ENSG00000228431	1.05329	-4.5335	0.000102503	0.000347711	ENSG00000228431	ENST00000439327	ARL5AP3	processed_pseudogene	1	68049360	68049745
ENSG00000272564	1.05297	-4.38607	1.46e-06	6.61e-06	ENSG00000272564	ENST00000608140	RP11-548P2.2	lincRNA	2	85904279	85904727
ENSG00000185933	1.05287	-3.74016	5e-05	0.000179316	ENSG00000185933	ENST00000329905	CALHM1	protein_coding	10	103453387	103458888
ENSG00000228918	1.05264	-4.02423	6.88e-05	0.000241085	ENSG00000228918	ENST00000449842	LINC01344	lincRNA	1	182203945	182314061
ENSG00000263107	1.05166	-4.89864	5.13e-05	0.000183697	ENSG00000263107	ENST00000576220	RP11-1113L8.2	processed_pseudogene	17	19582116	19582275
ENSG00000227355	1.05149	-4.71468	0.000293835	0.000916625	ENSG00000227355	ENST00000440807	RP11-162D16.2	antisense	9	121375241	121452177
ENSG00000139044	1.05138	5.61242	2.55e-18	3.31e-17	ENSG00000139044	ENST00000535402	B4GALNT3	protein_coding	12	552075	563498
ENSG00000163686	1.05125	3.36821	1.12e-37	4.16e-36	ENSG00000163686	ENST00000480457	ABHD6	protein_coding	3	58294363	58295693
ENSG00000188227	1.05065	0.582466	2.04e-06	9.08e-06	ENSG00000188227	ENST00000586187	ZNF793	protein_coding	19	37533308	37548762
ENSG00000109738	1.05044	-0.578513	3.38e-08	1.87e-07	ENSG00000109738	ENST00000510970	GLRB	protein_coding	4	157136365	157138900
ENSG00000169372	1.05023	2.38507	6.62e-53	4.27e-51	ENSG00000169372	ENST00000548330	CRADD	protein_coding	12	93848660	93850756
ENSG00000170647	1.04986	1.48966	2.49e-28	5.97e-27	ENSG00000170647	ENST00000303130	TMEM133	protein_coding	11	100991989	100993941
ENSG00000225449	1.04948	-4.22386	0.00087272	0.00248189	ENSG00000225449	ENST00000624615	RAB6C-AS1	transcribed_unprocessed_pseudogene	2	129978514	129980412
ENSG00000255819	1.04929	-3.39777	9.2e-06	3.72e-05	ENSG00000255819	ENST00000591937	KLRC4-KLRK1	protein_coding	12	10379766	10410128
ENSG00000130653	1.04916	2.35674	1.89e-12	1.6e-11	ENSG00000130653	ENST00000491019	PNPLA7	protein_coding	9	137522737	137547374
ENSG00000213642	1.0488	-4.72123	0.00157676	0.00425192	ENSG00000213642	ENST00000409132	RP11-561N12.5	processed_pseudogene	7	64569428	64570437
ENSG00000272411	1.04879	-4.78231	0.000132673	0.000441004	ENSG00000272411	ENST00000606841	RP11-44B19.1	antisense	5	148970340	148970653
ENSG00000230074	1.0483	-1.18051	7.09e-13	6.21e-12	ENSG00000230074	ENST00000434627	RP11-195F19.9	antisense	9	34665665	34681298
ENSG00000176597	1.04817	4.39479	6.73e-25	1.33e-23	ENSG00000176597	ENST00000462559	B3GNT5	protein_coding	3	183287480	183298504
ENSG00000162852	1.04785	3.99909	5.15e-59	4.1e-57	ENSG00000162852	ENST00000366511	CNST	protein_coding	1	246566514	246633957
ENSG00000113657	1.04726	5.7327	1.33e-09	8.58e-09	ENSG00000113657	ENST00000504965	DPYSL3	protein_coding	5	147472632	147509535
ENSG00000114204	1.04702	-4.58304	0.00262616	0.00675227	ENSG00000114204	ENST00000465031	SERPINI2	protein_coding	3	167469258	167471844
ENSG00000162144	1.04701	4.61263	4.12e-48	2.31e-46	ENSG00000162144	ENST00000535152	CYB561A3	protein_coding	11	61356733	61362248
ENSG00000095321	1.04686	5.4709	4.64e-12	3.81e-11	ENSG00000095321	ENST00000455830	CRAT	protein_coding	9	129107814	129110672
ENSG00000253501	1.04654	-4.89654	0.000910555	0.00258112	ENSG00000253501	ENST00000522638	IGKV3D-34	IG_V_pseudogene	2	89906757	89907246
ENSG00000227509	1.04621	-4.78108	0.00209208	0.00549856	ENSG00000227509	ENST00000451348	LINC01839	lincRNA	3	184505113	184508399
ENSG00000176919	1.04619	0.718111	9.04e-06	3.66e-05	ENSG00000176919	ENST00000465773	C8G	protein_coding	9	136946434	136946974
ENSG00000145349	1.04617	5.13709	1.04e-30	2.81e-29	ENSG00000145349	ENST00000505132	CAMK2D	protein_coding	4	113759115	113761451
ENSG00000168158	1.04566	-4.27361	6.26e-06	2.59e-05	ENSG00000168158	ENST00000304936	OR2C1	protein_coding	16	3355889	3357294
ENSG00000236710	1.0455	-3.79783	9.17e-09	5.42e-08	ENSG00000236710	ENST00000431546	AC108448.2	processed_pseudogene	11	3084393	3085443
ENSG00000211710	1.04526	-3.34916	6.68e-06	2.76e-05	ENSG00000211710	ENST00000390357	TRBV4-1	TR_V_gene	7	142313184	142313666
ENSG00000103449	1.04506	0.807831	7.34e-11	5.38e-10	ENSG00000103449	ENST00000562674	SALL1	protein_coding	16	51143204	51151367
ENSG00000137875	1.04409	-0.379301	2.4e-07	1.21e-06	ENSG00000137875	ENST00000561198	BCL2L10	protein_coding	15	52109750	52112768
ENSG00000215005	1.04406	-3.91221	8.48e-05	0.000291974	ENSG00000215005	ENST00000447985	HSPD1P7	processed_pseudogene	21	28887280	28889272
ENSG00000137171	1.044	5.45138	2.34e-22	3.99e-21	ENSG00000137171	ENST00000486439	KLC4	protein_coding	6	43073684	43075095
ENSG00000253294	1.04394	-4.88491	0.000817613	0.00233724	ENSG00000253294	ENST00000517316	IGHVII-40-1	IG_V_pseudogene	14	106440950	106441007
ENSG00000128606	1.04383	0.25933	5.31e-12	4.33e-11	ENSG00000128606	ENST00000485478	LRRC17	protein_coding	7	102936184	102944670
ENSG00000184303	1.0438	-4.89378	0.00185659	0.00493544	ENSG00000184303	ENST00000456605	DRD5P1	processed_pseudogene	2	91684447	91685884
ENSG00000165152	1.04377	4.46921	2.05e-14	2.04e-13	ENSG00000165152	ENST00000482920	TMEM246	protein_coding	9	101531235	101533537
ENSG00000169213	1.04376	2.0419	2.51e-06	1.1e-05	ENSG00000169213	ENST00000371655	RAB3B	protein_coding	1	51907956	51990764
ENSG00000273203	1.04351	-3.41424	0.000361271	0.0011087	ENSG00000273203	ENST00000608373	AC006946.16	lincRNA	22	17067821	17070675
ENSG00000164199	1.0432	-0.024827	4.66e-06	1.97e-05	ENSG00000164199	ENST00000639212	ADGRV1	protein_coding	5	91091617	91164226
ENSG00000129493	1.0431	3.86067	2.07e-35	6.95e-34	ENSG00000129493	ENST00000549184	HEATR5A	protein_coding	14	31400377	31420295
ENSG00000228217	1.04236	-1.47822	0.00105119	0.00294216	ENSG00000228217	ENST00000423940	PNRC2P1	processed_pseudogene	1	117778087	117778506
ENSG00000108576	1.04234	1.6122	0.00024329	0.000770285	ENSG00000108576	ENST00000394821	SLC6A4	protein_coding	17	30198495	30235698
ENSG00000255150	1.04225	-1.24883	2.25e-14	2.23e-13	ENSG00000255150	ENST00000527879	EID3	protein_coding	12	104303739	104305205
ENSG00000100744	1.04156	5.67834	2.34e-19	3.27e-18	ENSG00000100744	ENST00000555757	GSKIP	protein_coding	14	96379702	96385591
ENSG00000270959	1.04128	0.041408	1.13e-32	3.37e-31	ENSG00000270959	ENST00000605573	LPP-AS2	antisense	3	188151206	188154057
ENSG00000102466	1.04079	-1.69403	5.13e-05	0.000183646	ENSG00000102466	ENST00000418923	FGF14	protein_coding	13	102401471	102402457
ENSG00000180096	1.04048	2.28733	1.01e-17	1.27e-16	ENSG00000180096	ENST00000567783	2001-09-01	protein_coding	16	30382822	30394903
ENSG00000234770	1.04022	-3.78654	2.02e-05	7.74e-05	ENSG00000234770	ENST00000454030	GULOP	unitary_pseudogene	8	27560274	27589073
ENSG00000099785	1.04	3.81967	6.97e-29	1.73e-27	ENSG00000099785	ENST00000594796	2002-03-01	protein_coding	19	8421927	8430892
ENSG00000182165	1.03983	2.95099	5.48e-18	6.98e-17	ENSG00000182165	ENST00000616845	TP53TG1	lincRNA	7	87341470	87345486
ENSG00000253730	1.03924	-4.52105	6.29e-06	2.6e-05	ENSG00000253730	ENST00000523083	RP11-893F2.13	antisense	17	50158333	50161276
ENSG00000242498	1.03913	4.80465	4.53e-43	2.12e-41	ENSG00000242498	ENST00000560096	ARPIN	protein_coding	15	89902849	89903943
ENSG00000129521	1.03878	5.23943	5.01e-11	3.73e-10	ENSG00000129521	ENST00000557521	EGLN3	protein_coding	14	34127029	34130044
ENSG00000267746	1.03877	-4.70455	0.00707892	0.0165267	ENSG00000267746	ENST00000587528	RP11-379L18.1	antisense	18	34222965	34224761
ENSG00000160471	1.03873	0.704089	3.2e-07	1.59e-06	ENSG00000160471	ENST00000587854	COX6B2	protein_coding	19	55354140	55354687
ENSG00000186235	1.03834	-2.60552	3.83e-06	1.64e-05	ENSG00000186235	ENST00000466075	AC016757.3	processed_transcript	2	238227545	238231677
ENSG00000178498	1.03832	2.49054	3.84e-13	3.44e-12	ENSG00000178498	ENST00000550300	DTX3	protein_coding	12	57607500	57609196
ENSG00000229613	1.03796	-4.74009	0.00413663	0.0101973	ENSG00000229613	ENST00000429044	LINC01501	lincRNA	9	90561029	90582694
ENSG00000112874	1.03785	3.41327	3.36e-12	2.79e-11	ENSG00000112874	ENST00000508889	NUDT12	protein_coding	5	103559405	103562790
ENSG00000181819	1.03781	-4.33307	1.19e-05	4.71e-05	ENSG00000181819	ENST00000512203	KCTD9P2	processed_pseudogene	X	105405647	105407039
ENSG00000236078	1.03775	-4.4322	5.55e-05	0.000197405	ENSG00000236078	ENST00000429010	LINC01447	lincRNA	7	47621939	47629893
ENSG00000174004	1.0377	1.30857	8.53e-15	8.7e-14	ENSG00000174004	ENST00000461791	NRROS	protein_coding	3	196639757	196654993
ENSG00000159921	1.03767	5.58823	1.91e-11	1.48e-10	ENSG00000159921	ENST00000377902	GNE	protein_coding	9	36217190	36258499
ENSG00000100299	1.03756	4.79008	1.73e-21	2.79e-20	ENSG00000100299	ENST00000551731	ARSA	protein_coding	22	50626591	50628170
ENSG00000261438	1.03746	-1.4277	1.06e-11	8.44e-11	ENSG00000261438	ENST00000562983	RP11-399O19.9	sense_overlapping	10	89015836	89017059
ENSG00000156345	1.03726	1.99879	5.47e-20	7.97e-19	ENSG00000156345	ENST00000605591	CDK20	protein_coding	9	87971037	87974531
ENSG00000254122	1.03716	0.676004	1.22e-07	6.35e-07	ENSG00000254122	ENST00000398594	PCDHGB7	protein_coding	5	141417691	141512979
ENSG00000254528	1.03678	-2.03559	1.27e-08	7.36e-08	ENSG00000254528	ENST00000581173	RP11-728F11.4	antisense	11	117833910	117838942
ENSG00000265121	1.03659	-4.52285	0.000103439	0.000350457	ENSG00000265121	ENST00000584075	RP11-285E9.5	lincRNA	17	77264180	77264776
ENSG00000254821	1.03631	-4.79388	0.000892962	0.00253499	ENSG00000254821	ENST00000527831	RP3-400B16.4	antisense	6	4135423	4146053
ENSG00000236548	1.0363	-2.53926	3.45e-06	1.48e-05	ENSG00000236548	ENST00000439075	RNF217-AS1	antisense	6	124909093	124963039
ENSG00000164114	1.03624	0.950459	1.36e-06	6.19e-06	ENSG00000164114	ENST00000450097	MAP9	protein_coding	4	155375004	155376778
ENSG00000253387	1.03621	-4.78291	0.00632544	0.0149418	ENSG00000253387	ENST00000523059	IGHVIII-5-1	IG_V_pseudogene	14	106039666	106039764
ENSG00000167693	1.03621	3.44484	4.54e-10	3.08e-09	ENSG00000167693	ENST00000571080	NXN	protein_coding	17	978299	979462
ENSG00000258913	1.03603	-2.32416	0.000507391	0.00151362	ENSG00000258913	ENST00000555282	RP11-260M19.2	lincRNA	14	104223614	104243747
ENSG00000136436	1.03584	6.02074	9.46e-56	6.83e-54	ENSG00000136436	ENST00000510997	CALCOCO2	protein_coding	17	48865085	48866522
ENSG00000253745	1.03569	-4.8396	0.000426442	0.00129226	ENSG00000253745	ENST00000524012	RP11-350F16.1	lincRNA	8	46922561	46928832
ENSG00000234618	1.03567	-0.97976	2.79e-22	4.75e-21	ENSG00000234618	ENST00000418207	RPSAP9	processed_pseudogene	9	76398699	76399586
ENSG00000270332	1.03564	-2.48116	1.87e-09	1.19e-08	ENSG00000270332	ENST00000603949	SMC2-AS1	lincRNA	9	104092402	104093073
ENSG00000184058	1.03531	-1.3571	5.41e-07	2.6e-06	ENSG00000184058	ENST00000484336	TBX1	protein_coding	22	19765079	19766327
ENSG00000278038	1.03531	-4.70083	3.21e-05	0.000119157	ENSG00000278038	ENST00000617521	MIR6076	miRNA	14	49966399	49966511
ENSG00000119636	1.03485	0.74324	4.03e-19	5.54e-18	ENSG00000119636	ENST00000492247	BBOF1	protein_coding	14	74055533	74057459
ENSG00000162444	1.03473	-0.27787	2.68e-08	1.5e-07	ENSG00000162444	ENST00000294435	RBP7	protein_coding	1	9997216	10016020
ENSG00000125245	1.03438	-0.556564	8.19e-06	3.34e-05	ENSG00000125245	ENST00000416594	GPR18	protein_coding	13	99255579	99258374
ENSG00000108509	1.03418	4.78611	1.93e-30	5.16e-29	ENSG00000108509	ENST00000575580	CAMTA2	protein_coding	17	4982802	4983236
ENSG00000163362	1.03417	5.54708	7.44e-25	1.47e-23	ENSG00000163362	ENST00000465162	C1orf106	protein_coding	1	200911959	200915728
ENSG00000268078	1.034	-4.27393	4.71e-07	2.28e-06	ENSG00000268078	ENST00000600234	RP11-805I24.4	lincRNA	16	86158206	86158798
ENSG00000222686	1.03389	-4.77716	0.00134143	0.0036692	ENSG00000222686	ENST00000410754	RNU4-72P	snRNA	6	85751581	85751753
ENSG00000224177	1.03358	-2.22478	7.47e-07	3.53e-06	ENSG00000224177	ENST00000432665	LINC00570	lincRNA	2	11399169	11402261
ENSG00000236165	1.03319	-2.57648	1.01e-06	4.68e-06	ENSG00000236165	ENST00000412317	PRADC1P1	processed_pseudogene	3	36976316	36976840
ENSG00000115232	1.03319	2.76835	1.33e-12	1.14e-11	ENSG00000115232	ENST00000468948	ITGA4	protein_coding	2	181523335	181524365
ENSG00000180745	1.03312	5.06077	4.37e-21	6.83e-20	ENSG00000180745	ENST00000368671	CLRN3	protein_coding	10	127877841	127892947
ENSG00000226886	1.03295	-4.86976	0.000281299	0.000881367	ENSG00000226886	ENST00000450396	AC093787.1	processed_pseudogene	2	132037787	132037993
ENSG00000234567	1.03283	-4.75056	0.0103798	0.0233078	ENSG00000234567	ENST00000457081	RP1-283K11.2	antisense	6	133452857	133456605
ENSG00000267162	1.03253	-4.75784	0.00384655	0.00955257	ENSG00000267162	ENST00000588055	SDHDP1	processed_pseudogene	18	12101997	12102470
ENSG00000158104	1.03248	-2.19949	1.45e-11	1.14e-10	ENSG00000158104	ENST00000535114	HPD	protein_coding	12	121856598	121858855
ENSG00000227742	1.03246	-2.8012	5.09e-06	2.14e-05	ENSG00000227742	ENST00000431943	CALR4P	unitary_pseudogene	1	51561866	51594897
ENSG00000215580	1.03219	-3.66507	0.00169839	0.00454912	ENSG00000215580	ENST00000513194	BCORP1	transcribed_unprocessed_pseudogene	Y	19456585	19484884
ENSG00000141540	1.03198	1.37543	7.11e-15	7.3e-14	ENSG00000141540	ENST00000526858	TTYH2	protein_coding	17	74249957	74260206
ENSG00000129250	1.03161	6.96592	2.84e-32	8.34e-31	ENSG00000129250	ENST00000573815	KIF1C	protein_coding	17	5014194	5022265
ENSG00000270002	1.03131	-3.75514	0.000321872	0.00099715	ENSG00000270002	ENST00000474115	RP11-93H12.4	antisense	10	85644073	85648066
ENSG00000135932	1.03124	6.07181	2.15e-64	2.05e-62	ENSG00000135932	ENST00000493540	CAB39	protein_coding	2	230813983	230818182
ENSG00000156869	1.03124	1.72849	1.58e-14	1.58e-13	ENSG00000156869	ENST00000370176	FRRS1	protein_coding	1	99747595	99766631
ENSG00000229465	1.03118	-4.61399	1.16e-06	5.33e-06	ENSG00000229465	ENST00000425411	ACTG1P11	processed_pseudogene	Y	18147884	18149008
ENSG00000126821	1.03118	3.45412	6.82e-22	1.13e-20	ENSG00000126821	ENST00000247225	SGPP1	protein_coding	14	63684214	63728039
ENSG00000107731	1.03087	4.75287	3.11e-15	3.28e-14	ENSG00000107731	ENST00000373192	UNC5B	protein_coding	10	71212927	71302864
ENSG00000171291	1.03081	1.18294	8.02e-10	5.31e-09	ENSG00000171291	ENST00000304030	ZNF439	protein_coding	19	11865957	11869491
ENSG00000231698	1.03055	-4.87389	0.00205991	0.00542045	ENSG00000231698	ENST00000606885	AP002856.5	lincRNA	11	131253446	131350917
ENSG00000171657	1.03054	-0.634964	4e-06	1.71e-05	ENSG00000171657	ENST00000497180	GPR82	protein_coding	X	41728133	41728771
ENSG00000100614	1.03033	5.25905	3.27e-55	2.32e-53	ENSG00000100614	ENST00000531937	PPM1A	protein_coding	14	60256762	60283147
ENSG00000224621	1.03017	-2.28167	1.54e-12	1.31e-11	ENSG00000224621	ENST00000426353	RP11-276H7.3	antisense	1	16159266	16161883
ENSG00000273123	1.02986	-4.12481	3.15e-05	0.000116794	ENSG00000273123	ENST00000608701	RP11-9N20.3	antisense	3	123715851	123716399
ENSG00000256043	1.02985	3.92694	1.58e-19	2.24e-18	ENSG00000256043	ENST00000433477	CTSO	protein_coding	4	155924118	155953917
ENSG00000250686	1.02985	-4.83514	0.00204357	0.00538304	ENSG00000250686	ENST00000511849	RP1-240B8.3	3prime_overlapping_ncRNA	6	61630233	61681049
ENSG00000267390	1.0298	-1.63768	1.89e-18	2.48e-17	ENSG00000267390	ENST00000589905	RP11-635N19.1	antisense	18	63367328	63381629
ENSG00000181036	1.0295	-1.48127	1.02e-06	4.71e-06	ENSG00000181036	ENST00000392235	FCRL6	protein_coding	1	159802424	159815592
ENSG00000243641	1.02914	-4.79578	0.00126658	0.00348333	ENSG00000243641	ENST00000424348	OR13C7	polymorphic_pseudogene	9	36002909	36003867
ENSG00000265595	1.02904	-4.83447	0.00240025	0.00622705	ENSG00000265595	ENST00000577874	MIR4756	miRNA	20	54068408	54068485
ENSG00000253386	1.02892	-4.88468	0.00163316	0.0043901	ENSG00000253386	ENST00000521760	IGHVII-49-1	IG_V_pseudogene	14	106564375	106564598
ENSG00000237438	1.0289	-1.54429	0.00013175	0.000438113	ENSG00000237438	ENST00000636648	CECR7	transcribed_unprocessed_pseudogene	22	17044873	17047426
ENSG00000244476	1.02874	-2.53598	0.00277618	0.0071014	ENSG00000244476	ENST00000542862	ERVFRD-1	protein_coding	6	11102491	11105674
ENSG00000272053	1.02788	-3.23573	6.45e-07	3.07e-06	ENSG00000272053	ENST00000606385	RP11-367G6.3	lincRNA	6	25014952	25042170
ENSG00000272555	1.02766	-3.6779	3.48e-08	1.93e-07	ENSG00000272555	ENST00000608881	RP11-459I19.1	lincRNA	2	218818690	218819144
ENSG00000103740	1.02736	-1.78601	2.63e-16	3.01e-15	ENSG00000103740	ENST00000559713	ACSBG1	protein_coding	15	78213523	78234625
ENSG00000267302	1.02719	-2.68101	3.88e-12	3.2e-11	ENSG00000267302	ENST00000586209	RP11-178C3.2	lincRNA	17	59965096	59996972
ENSG00000276128	1.02716	-4.73493	0.00200618	0.00529273	ENSG00000276128	ENST00000618108	RP11-459O16.8	lincRNA	9	42981772	42988167
ENSG00000271601	1.02703	3.16619	5.94e-18	7.55e-17	ENSG00000271601	ENST00000604000	LIX1L	protein_coding	1	145933423	145958001
ENSG00000248477	1.027	-4.34201	1.98e-08	1.12e-07	ENSG00000248477	ENST00000513164	RP11-848G14.2	transcribed_unprocessed_pseudogene	5	69618313	69623446
ENSG00000167608	1.02692	6.14992	4.81e-22	8.04e-21	ENSG00000167608	ENST00000446291	TMC4	protein_coding	19	54168171	54172752
ENSG00000233087	1.02688	-2.34799	5.42e-09	3.28e-08	ENSG00000233087	ENST00000623617	WTH3DI	protein_coding	2	131361111	131364142
ENSG00000242736	1.02667	-4.81889	0.00145715	0.00395424	ENSG00000242736	ENST00000476502	TRBV1	TR_V_pseudogene	7	142299177	142299460
ENSG00000179909	1.02642	0.220368	4.31e-11	3.23e-10	ENSG00000179909	ENST00000451275	ZNF154	protein_coding	19	57697367	57709194
ENSG00000084754	1.02642	7.35345	2.36e-58	1.85e-56	ENSG00000084754	ENST00000461025	HADHA	protein_coding	2	26232202	26235304
ENSG00000280571	1.02622	-4.39324	1.11e-07	5.79e-07	ENSG00000280571	ENST00000431549	RP4-613B23.5	protein_coding	3	42757177	42804518
ENSG00000101440	1.02612	-2.64995	7.52e-06	3.08e-05	ENSG00000101440	ENST00000374954	ASIP	protein_coding	20	34260365	34269344
ENSG00000259932	1.02609	-3.89555	1.03e-10	7.47e-10	ENSG00000259932	ENST00000568314	CTD-2651B20.7	sense_intronic	15	45198517	45199139
ENSG00000271654	1.0258	-4.24014	0.000101331	0.000344137	ENSG00000271654	ENST00000605477	RP11-685B14.3	processed_pseudogene	8	18387108	18387777
ENSG00000269998	1.02574	-4.86897	0.00141151	0.0038421	ENSG00000269998	ENST00000602672	LINC01930	lincRNA	1	97933474	97941746
ENSG00000135272	1.02523	3.1283	1.05e-11	8.33e-11	ENSG00000135272	ENST00000498196	MDFIC	protein_coding	7	114933869	115015765
ENSG00000126251	1.02492	-4.44762	0.000157421	0.000516734	ENSG00000126251	ENST00000597214	GPR42	protein_coding	19	35371290	35372471
ENSG00000139112	1.02486	4.08209	1.35e-22	2.33e-21	ENSG00000139112	ENST00000545290	GABARAPL1	protein_coding	12	10213629	10221799
ENSG00000281202	1.02466	-4.71632	0.0102057	0.0229578	ENSG00000281202	ENST00000628853	LINC01097	lincRNA	4	13527292	13531372
ENSG00000233776	1.02409	-3.99571	9.74e-05	0.000331868	ENSG00000233776	ENST00000422764	LINC01251	antisense	9	33732975	33738416
ENSG00000235012	1.02398	-4.39534	0.000188623	0.00061026	ENSG00000235012	ENST00000411867	AF121897.4	processed_pseudogene	21	39525583	39529855
ENSG00000275572	1.02357	-4.71645	0.000236117	0.000749132	ENSG00000275572	ENST00000611693	GRIFIN	protein_coding	7	2475430	2476894
ENSG00000099260	1.0235	1.48887	3.28e-09	2.03e-08	ENSG00000099260	ENST00000496843	PALMD	protein_coding	1	99683266	99694541
ENSG00000164776	1.02342	-0.315214	5.06e-16	5.66e-15	ENSG00000164776	ENST00000492124	PHKG1	protein_coding	7	56088554	56092996
ENSG00000211798	1.0232	-4.26015	2.15e-05	8.2e-05	ENSG00000211798	ENST00000390446	TRAV18	TR_V_gene	14	22003106	22003673
ENSG00000198939	1.02285	-0.879204	5.51e-16	6.14e-15	ENSG00000198939	ENST00000523286	ZFP2	protein_coding	5	178912706	178933053
ENSG00000258792	1.02276	-3.50029	3e-05	0.000111907	ENSG00000258792	ENST00000555560	RP11-944C7.1	lincRNA	14	89628941	89634082
ENSG00000255389	1.02257	-1.38249	3.47e-14	3.38e-13	ENSG00000255389	ENST00000531702	C6orf3	antisense	6	111599875	111602295
ENSG00000250387	1.02255	-4.74466	0.0025977	0.00668772	ENSG00000250387	ENST00000517705	LINC02197	lincRNA	5	71353487	71446336
ENSG00000136167	1.02245	5.59332	1.59e-10	1.13e-09	ENSG00000136167	ENST00000460190	LCP1	protein_coding	13	46159016	46182204
ENSG00000258546	1.02217	-4.48923	0.0131382	0.0287998	ENSG00000258546	ENST00000555897	CENPUP2	processed_pseudogene	12	25092715	25093900
ENSG00000115488	1.02211	-4.764	0.00133308	0.00364993	ENSG00000115488	ENST00000233840	NEU2	protein_coding	2	233032672	233035057
ENSG00000273175	1.02189	-4.24137	5.22e-07	2.51e-06	ENSG00000273175	ENST00000610145	RP11-11N7.4	lincRNA	1	244864738	244865272
ENSG00000189077	1.02148	4.83146	3.04e-23	5.48e-22	ENSG00000189077	ENST00000486865	TMEM120A	protein_coding	7	75988203	75988587
ENSG00000163235	1.02134	4.02086	8.91e-19	1.2e-17	ENSG00000163235	ENST00000474101	TGFA	protein_coding	2	70514859	70554193
ENSG00000188549	1.02131	3.45737	4.76e-14	4.6e-13	ENSG00000188549	ENST00000557973	C15orf52	protein_coding	15	40339588	40340920
ENSG00000215861	1.02131	-1.61889	9.44e-07	4.39e-06	ENSG00000215861	ENST00000313342	WI2-1896O14.1	unprocessed_pseudogene	1	149197992	149321732
ENSG00000116604	1.02096	5.33086	2.41e-33	7.42e-32	ENSG00000116604	ENST00000489057	MEF2D	protein_coding	1	156483261	156500779
ENSG00000129473	1.02092	4.6525	8.55e-46	4.44e-44	ENSG00000129473	ENST00000556599	BCL2L2	protein_coding	14	23307941	23311144
ENSG00000215009	1.02076	-3.31439	6.13e-06	2.55e-05	ENSG00000215009	ENST00000533292	ACSM4	protein_coding	12	7310673	7318517
ENSG00000251611	1.02068	-1.96507	1.77e-15	1.9e-14	ENSG00000251611	ENST00000508847	RP11-610P16.1	lincRNA	4	151407551	151408835
ENSG00000119986	1.0203	4.17305	5.74e-24	1.08e-22	ENSG00000119986	ENST00000370626	AVPI1	protein_coding	10	97677424	97687323
ENSG00000249365	1.02022	-4.88067	0.000340419	0.00104972	ENSG00000249365	ENST00000512965	RP11-508M8.1	lincRNA	5	125108204	125149929
ENSG00000177212	1.02013	-4.80692	0.00124098	0.00341879	ENSG00000177212	ENST00000318021	OR2T33	protein_coding	1	248272852	248273814
ENSG00000211662	1.02003	5.19774	0.000547678	0.00162218	ENSG00000211662	ENST00000390308	IGLV3-21	IG_V_gene	22	22711689	22713203
ENSG00000082146	1.01999	3.55097	3.83e-31	1.06e-29	ENSG00000082146	ENST00000466770	STRADB	protein_coding	2	201479142	201480348
ENSG00000254475	1.01972	-4.84013	0.00237575	0.00616957	ENSG00000254475	ENST00000525935	OR2AT1P	unprocessed_pseudogene	11	75131138	75131880
ENSG00000200366	1.01966	-4.6616	0.000186534	0.000604041	ENSG00000200366	ENST00000363496	RNU6-511P	snRNA	3	93977029	93977135
ENSG00000206127	1.01905	-4.55246	1.5e-05	5.87e-05	ENSG00000206127	ENST00000562377	GOLGA8O	protein_coding	15	32451165	32454902
ENSG00000178750	1.01896	2.25408	3.68e-13	3.31e-12	ENSG00000178750	ENST00000315099	STX19	protein_coding	3	94014369	94028610
ENSG00000137463	1.01881	-3.10763	5.16e-08	2.81e-07	ENSG00000137463	ENST00000398955	MGARP	protein_coding	4	139266163	139280338
ENSG00000175806	1.0185	3.02585	2e-25	4.11e-24	ENSG00000175806	ENST00000517594	MSRA	protein_coding	8	10326468	10411565
ENSG00000181007	1.01845	0.0861479	3.37e-09	2.08e-08	ENSG00000181007	ENST00000392161	ZFP82	protein_coding	19	36391960	36418656
ENSG00000269374	1.01836	-1.83464	3.21e-10	2.2e-09	ENSG00000269374	ENST00000600255	CTB-50E14.5	processed_pseudogene	19	42485076	42485714
ENSG00000280436	1.01835	-4.89988	0.000205409	0.000659993	ENSG00000280436	ENST00000623201	bP-2171C21.2	unprocessed_pseudogene	21	9053122	9059060
ENSG00000101665	1.01833	3.99101	4.18e-25	8.41e-24	ENSG00000101665	ENST00000588190	SMAD7	protein_coding	18	48921641	48933722
ENSG00000111897	1.01833	6.3554	1.1e-39	4.52e-38	ENSG00000111897	ENST00000339697	SERINC1	protein_coding	6	122443354	122471822
ENSG00000166411	1.01824	4.44375	7.1e-43	3.29e-41	ENSG00000166411	ENST00000557960	IDH3A	protein_coding	15	78166241	78171255
ENSG00000253852	1.01755	-4.57158	0.000175549	0.000571056	ENSG00000253852	ENST00000517474	CTB-140J7.2	antisense	5	150608428	150615354
ENSG00000253534	1.01734	-4.70452	0.000652706	0.00190354	ENSG00000253534	ENST00000390376	TRBV6-8	TR_V_gene	7	142507382	142507810
ENSG00000253127	1.01728	-4.87285	0.0037125	0.00924593	ENSG00000253127	ENST00000518643	IGKV2D-36	IG_V_pseudogene	2	89887022	89887247
ENSG00000068383	1.01688	4.26577	1.33e-57	1.01e-55	ENSG00000068383	ENST00000445580	INPP5A	protein_coding	10	132765824	132782405
ENSG00000116729	1.01687	5.49493	6.3e-29	1.56e-27	ENSG00000116729	ENST00000370971	WLS	protein_coding	1	68193858	68232523
ENSG00000227800	1.01677	-4.71909	0.00765333	0.0177162	ENSG00000227800	ENST00000431870	IGHD4-17	IG_D_gene	14	105894508	105894523
ENSG00000210127	1.01659	-4.8647	0.000664957	0.00193498	ENSG00000210127	ENST00000387392	MT-TA	Mt_tRNA	MT	5587	5655
ENSG00000273082	1.01633	-3.8629	5.86e-07	2.81e-06	ENSG00000273082	ENST00000610170	LL22NC03-32F9.1	antisense	22	33922422	33922766
ENSG00000234504	1.01632	-4.37976	0.000359052	0.00110265	ENSG00000234504	ENST00000436877	RP11-285G1.2	antisense	10	44899614	44920220
ENSG00000141968	1.01614	2.54633	1.01e-12	8.71e-12	ENSG00000141968	ENST00000598270	VAV1	protein_coding	19	6835809	6837026
ENSG00000264266	1.01613	-4.82204	0.000957877	0.00270268	ENSG00000264266	ENST00000585009	MIR4322	miRNA	19	10230413	10230485
ENSG00000207590	1.01612	-4.26338	0.00268296	0.00688578	ENSG00000207590	ENST00000384858	MIR215	miRNA	1	220117853	220117962
ENSG00000254035	1.01605	-3.78356	1.17e-07	6.1e-07	ENSG00000254035	ENST00000519491	RP11-281O15.4	antisense	5	178969390	178990116
ENSG00000256582	1.01601	-4.54553	0.000266049	0.000836985	ENSG00000256582	ENST00000541404	RP11-75L1.1	lincRNA	12	9704077	9709350
ENSG00000253265	1.01572	-4.87276	0.00189034	0.00501549	ENSG00000253265	ENST00000517571	IGKV2-14	IG_V_pseudogene	2	89078010	89078784
ENSG00000104903	1.01555	1.06413	3.35e-16	3.8e-15	ENSG00000104903	ENST00000590120	LYL1	protein_coding	19	13101178	13102724
ENSG00000252200	1.01546	-4.69245	5.49e-06	2.3e-05	ENSG00000252200	ENST00000516391	snoZ6	snoRNA	19	44725984	44726058
ENSG00000129465	1.01537	3.7323	2.03e-33	6.28e-32	ENSG00000129465	ENST00000557662	RIPK3	protein_coding	14	24339300	24340000
ENSG00000135956	1.01496	6.19309	6.63e-63	5.98e-61	ENSG00000135956	ENST00000435268	TMEM127	protein_coding	2	96253800	96260595
ENSG00000211745	1.01452	-2.6911	2.54e-05	9.58e-05	ENSG00000211745	ENST00000390392	TRBV4-2	TR_V_gene	7	142345421	142345985
ENSG00000242880	1.01434	-4.72018	0.000412775	0.00125399	ENSG00000242880	ENST00000459855	RP11-190P13.2	lincRNA	3	115251196	115285347
ENSG00000213630	1.01397	-2.09938	5.96e-06	2.48e-05	ENSG00000213630	ENST00000505182	BOLA3P3	processed_pseudogene	5	126663337	126663568
ENSG00000224090	1.01396	-2.31622	6.66e-07	3.16e-06	ENSG00000224090	ENST00000441450	AC097468.4	antisense	2	219002215	219015721
ENSG00000261057	1.01396	-4.83594	0.00204802	0.00539231	ENSG00000261057	ENST00000569288	LINC00555	antisense	13	102589372	102589813
ENSG00000187624	1.01364	1.11706	1.05e-11	8.33e-11	ENSG00000187624	ENST00000629953	C17orf97	protein_coding	17	414193	431062
ENSG00000164749	1.01359	4.70413	1.9e-21	3.04e-20	ENSG00000164749	ENST00000396423	HNF4G	protein_coding	8	75539869	75566843
ENSG00000101336	1.01353	3.30127	4.44e-11	3.32e-10	ENSG00000101336	ENST00000639405	HCK	protein_coding	20	32052425	32101519
ENSG00000138796	1.01342	6.18806	5.59e-29	1.39e-27	ENSG00000138796	ENST00000514776	HADH	protein_coding	4	108027619	108035105
ENSG00000266824	1.0132	-4.4726	2.18e-06	9.65e-06	ENSG00000266824	ENST00000581248	RP11-599B13.7	lincRNA	17	8176812	8182812
ENSG00000114853	1.01312	2.98414	2.71e-17	3.31e-16	ENSG00000114853	ENST00000505904	ZBTB47	protein_coding	3	42658814	42665854
ENSG00000279879	1.01311	-3.56614	2.35e-11	1.81e-10	ENSG00000279879	ENST00000623480	RP11-1072C15.6	TEC	17	44689858	44693340
ENSG00000185565	1.01301	2.64161	6.08e-09	3.66e-08	ENSG00000185565	ENST00000474851	LSAMP	protein_coding	3	116019515	117139389
ENSG00000278030	1.01273	-2.09028	2.5e-06	1.09e-05	ENSG00000278030	ENST00000612787	TRBV7-9	TR_V_gene	7	142529290	142529762
ENSG00000117569	1.01255	2.57013	2.16e-20	3.22e-19	ENSG00000117569	ENST00000462433	PTBP2	protein_coding	1	96806811	96812928
ENSG00000227733	1.01246	-3.36914	8.31e-06	3.38e-05	ENSG00000227733	ENST00000616018	RP4-565E6.1	lincRNA	1	148216984	148228657
ENSG00000233006	1.01233	0.513529	8.33e-21	1.28e-19	ENSG00000233006	ENST00000457998	AC034220.3	processed_transcript	5	132366281	132369648
ENSG00000164949	1.01231	3.82753	8.64e-13	7.51e-12	ENSG00000164949	ENST00000523433	GEM	protein_coding	8	94260223	94260770
ENSG00000204706	1.01199	-2.16738	1.25e-06	5.73e-06	ENSG00000204706	ENST00000420573	MAMDC2-AS1	antisense	9	70171999	70172767
ENSG00000237732	1.01176	-2.75409	3.97e-06	1.7e-05	ENSG00000237732	ENST00000439237	AC010980.2	transcribed_unprocessed_pseudogene	2	222321106	222321538
ENSG00000179362	1.01163	0.616139	9.34e-13	8.1e-12	ENSG00000179362	ENST00000598619	HMGN2P46	transcribed_processed_pseudogene	15	45555482	45555971
ENSG00000270820	1.01143	-0.230351	4.79e-26	1.02e-24	ENSG00000270820	ENST00000605437	RP11-355B11.2	antisense	2	61483373	61483941
ENSG00000270280	1.01138	-4.90418	7.1e-05	0.000248121	ENSG00000270280	ENST00000605596	RP11-265D20.1	processed_pseudogene	X	43000174	43000396
ENSG00000100055	1.01127	2.73632	1.77e-11	1.38e-10	ENSG00000100055	ENST00000446506	CYTH4	protein_coding	22	37309968	37313638
ENSG00000274150	1.01124	-3.87526	0.00124122	0.00341927	ENSG00000274150	ENST00000611807	FADS2P1	unprocessed_pseudogene	11	56890613	56927885
ENSG00000198580	1.01106	-3.15804	4.43e-08	2.43e-07	ENSG00000198580	ENST00000328239	RP11-611L7.2	unprocessed_pseudogene	7	6673494	6676366
ENSG00000047597	1.01103	4.45247	2.16e-18	2.83e-17	ENSG00000047597	ENST00000378616	XK	protein_coding	X	37685759	37732130
ENSG00000148660	1.01094	5.06399	5.23e-57	3.93e-55	ENSG00000148660	ENST00000477652	CAMK2G	protein_coding	10	73847225	73852816
ENSG00000242574	1.01094	4.23829	3.43e-09	2.12e-08	ENSG00000242574	ENST00000418107	HLA-DMB	protein_coding	6	32934629	32941070
ENSG00000185053	1.01083	-4.58396	0.00207041	0.00544555	ENSG00000185053	ENST00000421524	SGCZ	protein_coding	8	14090374	14554926
ENSG00000187988	1.01076	-4.62328	0.00025514	0.000805203	ENSG00000187988	ENST00000434597	KCTD9P3	processed_pseudogene	9	37477149	37478317
ENSG00000212398	1.01069	-4.89101	5.32e-05	0.000189779	ENSG00000212398	ENST00000391096	RNU6-1248P	snRNA	1	223690051	223690114
ENSG00000227373	1.01062	-3.37151	5.77e-08	3.12e-07	ENSG00000227373	ENST00000430592	RP11-160H22.5	lincRNA	1	174121638	174159287
ENSG00000260940	1.01058	-4.26951	7.33e-07	3.46e-06	ENSG00000260940	ENST00000561748	RP4-575N6.5	sense_overlapping	1	101243158	101243749
ENSG00000197921	1.01058	-1.6649	3.8e-05	0.000138811	ENSG00000197921	ENST00000378453	HES5	protein_coding	1	2528745	2530245
ENSG00000237624	1.01026	-2.92105	1.08e-08	6.35e-08	ENSG00000237624	ENST00000447263	OXCT2P1	unprocessed_pseudogene	1	39514956	39516490
ENSG00000178081	1.00996	-4.77992	0.00119107	0.00329414	ENSG00000178081	ENST00000563895	ULK4P3	transcribed_unprocessed_pseudogene	15	30110302	30127785
ENSG00000148908	1.00991	3.45583	3.39e-21	5.35e-20	ENSG00000148908	ENST00000473563	RGS10	protein_coding	10	119515523	119516488
ENSG00000268678	1.00991	-4.28607	1.93e-05	7.41e-05	ENSG00000268678	ENST00000597973	CTC-444N24.13	antisense	19	57350848	57352012
ENSG00000205456	1.0097	-4.50491	0.00189641	0.00502951	ENSG00000205456	ENST00000567978	TP53TG3D	protein_coding	16	32254212	32255065
ENSG00000072858	1.00956	3.25248	2.13e-11	1.64e-10	ENSG00000072858	ENST00000498152	SIDT1	protein_coding	3	113625914	113627920
ENSG00000261453	1.00938	-4.82038	0.00264161	0.00678928	ENSG00000261453	ENST00000568112	LINC01735	lincRNA	1	208607100	208612192
ENSG00000229590	1.00923	-4.31349	0.00377502	0.00939316	ENSG00000229590	ENST00000584100	MSX2P1	processed_pseudogene	17	58157028	58157800
ENSG00000165731	1.00914	1.28853	3.73e-05	0.000136735	ENSG00000165731	ENST00000479913	RET	protein_coding	10	43104732	43106490
ENSG00000171914	1.00907	4.93534	2.16e-19	3.03e-18	ENSG00000171914	ENST00000559174	TLN2	protein_coding	15	62835645	62840590
ENSG00000160097	1.00897	-0.80034	2.79e-07	1.39e-06	ENSG00000160097	ENST00000465346	FNDC5	protein_coding	1	32870874	32872482
ENSG00000230951	1.00882	-4.12569	0.000102939	0.000348986	ENSG00000230951	ENST00000430745	GPS2P2	processed_pseudogene	3	186772589	186773476
ENSG00000204022	1.0087	-4.15076	2.35e-05	8.92e-05	ENSG00000204022	ENST00000531458	LIPJ	protein_coding	10	88594746	88606823
ENSG00000075234	1.00869	6.01801	2.35e-21	3.75e-20	ENSG00000075234	ENST00000451998	TTC38	protein_coding	22	46288510	46292933
ENSG00000130755	1.00777	2.55766	3.32e-16	3.77e-15	ENSG00000130755	ENST00000598218	GMFG	protein_coding	19	39332904	39336083
ENSG00000047648	1.00776	2.12216	9.94e-07	4.6e-06	ENSG00000047648	ENST00000491514	ARHGAP6	protein_coding	X	11169156	11182074
ENSG00000129518	1.00771	4.55891	4.12e-38	1.57e-36	ENSG00000129518	ENST00000555683	EAPP	protein_coding	14	34535864	34539704
ENSG00000211753	1.00753	0.964836	2.01e-10	1.41e-09	ENSG00000211753	ENST00000390400	TRBV28	TR_V_gene	7	142720660	142721160
ENSG00000139549	1.00687	-2.27742	6e-09	3.62e-08	ENSG00000139549	ENST00000266991	DHH	protein_coding	12	49089421	49094819
ENSG00000056972	1.00683	4.63233	2.96e-39	1.19e-37	ENSG00000056972	ENST00000528599	TRAF3IP2	protein_coding	6	111572717	111605962
ENSG00000143502	1.0064	-1.45143	4.68e-06	1.98e-05	ENSG00000143502	ENST00000342943	SUSD4	protein_coding	1	223358825	223363855
ENSG00000275540	1.0064	-4.26762	7.91e-06	3.23e-05	ENSG00000275540	ENST00000617163	CTC-559E9.12	unprocessed_pseudogene	19	19740884	19750127
ENSG00000223611	1.00601	-4.6785	0.007041	0.0164462	ENSG00000223611	ENST00000486479	SUPT20HL2	processed_pseudogene	X	24310907	24313315
ENSG00000096070	1.00595	5.26786	2.57e-37	9.4e-36	ENSG00000096070	ENST00000441730	BRPF3	protein_coding	6	36211448	36232787
ENSG00000175164	1.00577	5.62997	4.71e-12	3.86e-11	ENSG00000175164	ENST00000538324	ABO	protein_coding	9	133255602	133275214
ENSG00000036530	1.00549	-2.57668	9.82e-09	5.78e-08	ENSG00000036530	ENST00000556822	CYP46A1	protein_coding	14	99717683	99722007
ENSG00000237604	1.00542	-4.38205	8.12e-05	0.000280657	ENSG00000237604	ENST00000411956	AP001056.1	lincRNA	21	44175489	44176453
ENSG00000267686	1.00528	-4.84812	0.000761201	0.00218993	ENSG00000267686	ENST00000588794	RP11-795H16.3	lincRNA	18	60125033	60161195
ENSG00000197106	1.00522	-1.90586	8.14e-06	3.32e-05	ENSG00000197106	ENST00000465159	SLC6A17	protein_coding	1	110192568	110194988
ENSG00000123329	1.00521	2.28761	2.56e-12	2.14e-11	ENSG00000123329	ENST00000552249	ARHGAP9	protein_coding	12	57477543	57479866
ENSG00000155366	1.00515	7.1594	4.45e-26	9.5e-25	ENSG00000155366	ENST00000527563	RHOC	protein_coding	1	112704640	112707127
ENSG00000104870	1.00497	7.39864	1.4e-13	1.31e-12	ENSG00000104870	ENST00000598076	FCGRT	protein_coding	19	49514058	49526333
ENSG00000155744	1.00496	3.64724	5.16e-22	8.62e-21	ENSG00000155744	ENST00000494881	FAM126B	protein_coding	2	201023616	201045557
ENSG00000269699	1.00483	-4.66525	0.00258932	0.00666853	ENSG00000269699	ENST00000593931	ZIM2	protein_coding	19	56822497	56824314
ENSG00000264015	1.00419	-4.37391	0.00151268	0.0040917	ENSG00000264015	ENST00000583629	RP11-176N18.2	lincRNA	18	77421619	77560763
ENSG00000254507	1.00393	-4.50402	7.9e-05	0.000273785	ENSG00000254507	ENST00000532329	RP11-481A20.10	transcribed_processed_pseudogene	8	12003554	12003707
ENSG00000261026	1.00392	-3.10402	9.08e-05	0.000311217	ENSG00000261026	ENST00000566457	CTD-3247F14.2	sense_overlapping	8	22679013	22684009
ENSG00000137076	1.00379	7.72391	1.34e-28	3.26e-27	ENSG00000137076	ENST00000378192	TLN1	protein_coding	9	35723104	35732104
ENSG00000268849	1.00359	-3.93705	8.34e-06	3.39e-05	ENSG00000268849	ENST00000599104	SIGLEC22P	transcribed_unprocessed_pseudogene	19	51211110	51212088
ENSG00000152601	1.00355	6.16912	1.06e-39	4.36e-38	ENSG00000152601	ENST00000497971	MBNL1	protein_coding	3	152457691	152465780
ENSG00000267072	1.0035	-4.86377	0.00153938	0.00415771	ENSG00000267072	ENST00000632058	NAGPA-AS1	lincRNA	16	5033702	5043999
ENSG00000117013	1.00344	1.44291	5.6e-08	3.04e-07	ENSG00000117013	ENST00000506017	KCNQ4	protein_coding	1	40818964	40840451
ENSG00000233723	1.00333	-4.26524	0.000465693	0.0014002	ENSG00000233723	ENST00000422793	LINC01122	lincRNA	2	58924602	58931076
ENSG00000251393	1.00332	-2.66186	8.59e-11	6.26e-10	ENSG00000251393	ENST00000561382	RP1-240K6.3	processed_transcript	14	73462498	73463879
ENSG00000164626	1.00313	5.02836	3.64e-17	4.39e-16	ENSG00000164626	ENST00000359534	KCNK5	protein_coding	6	39188973	39229450
ENSG00000102230	1.00308	-1.98648	6.35e-05	0.000223858	ENSG00000102230	ENST00000496020	PCYT1B	protein_coding	X	24562401	24647038
ENSG00000163251	1.00305	5.82782	8.54e-39	3.36e-37	ENSG00000163251	ENST00000295417	FZD5	protein_coding	2	207762586	207769563
ENSG00000233912	1.00262	-2.64479	1.06e-06	4.9e-06	ENSG00000233912	ENST00000439325	AC026202.3	antisense	3	5156905	5187329
ENSG00000087085	1.00253	3.0266	9.35e-07	4.35e-06	ENSG00000087085	ENST00000619863	ACHE	protein_coding	7	100896224	100896974
ENSG00000182586	1.00204	-4.47527	0.000139297	0.00046093	ENSG00000182586	ENST00000328344	LINC00334	lincRNA	21	45234352	45258730
ENSG00000173269	1.00195	3.23752	2.86e-15	3.02e-14	ENSG00000173269	ENST00000608753	MMRN2	protein_coding	10	86945481	86957585
ENSG00000229852	1.00167	-1.27499	8.48e-11	6.18e-10	ENSG00000229852	ENST00000421315	RP11-398K22.12	antisense	6	73268051	73291340
ENSG00000206538	1.00167	2.01201	8.79e-06	3.56e-05	ENSG00000206538	ENST00000494229	VGLL3	protein_coding	3	86968703	86990702
ENSG00000261459	1.00132	-4.5222	1.05e-06	4.83e-06	ENSG00000261459	ENST00000569360	AC002310.11	protein_coding	16	30525923	30534852
ENSG00000177791	1.0012	-2.86987	8.46e-08	4.49e-07	ENSG00000177791	ENST00000359322	MYOZ1	protein_coding	10	73631654	73641757
ENSG00000069956	1.00111	5.15132	9.03e-26	1.89e-24	ENSG00000069956	ENST00000560774	MAPK6	protein_coding	15	52024581	52046053
ENSG00000178789	1.00111	-1.01677	1.01e-09	6.62e-09	ENSG00000178789	ENST00000314401	CD300LB	protein_coding	17	74523153	74531474
ENSG00000179071	1.00049	-1.92345	6.54e-10	4.35e-09	ENSG00000179071	ENST00000316398	CCDC89	protein_coding	11	85684866	85686277
ENSG00000216307	1.00046	-4.83995	0.00328824	0.00828309	ENSG00000216307	ENST00000403917	RP3-400B16.2	processed_pseudogene	6	4189116	4189806
ENSG00000154025	1.00042	-2.34768	1.64e-10	1.16e-09	ENSG00000154025	ENST00000584658	SLC5A10	protein_coding	17	19017641	19019729
ENSG00000258086	1.00023	-3.34761	0.00214513	0.00562419	ENSG00000258086	ENST00000552785	RP11-753H16.5	antisense	12	54353792	54466985
ENSG00000088881	1.00022	1.73262	1.42e-10	1.01e-09	ENSG00000088881	ENST00000477287	EBF4	protein_coding	20	2755088	2760101
ENSG00000174175	0.999618	1.36322	2.9e-06	1.26e-05	ENSG00000174175	ENST00000367795	SELP	protein_coding	1	169603026	169630086
ENSG00000182771	0.99932	-0.250296	1.15e-10	8.28e-10	ENSG00000182771	ENST00000464741	GRID1	protein_coding	10	85601994	86366493
ENSG00000228150	0.999132	-2.02313	8.73e-18	1.1e-16	ENSG00000228150	ENST00000445884	RP11-84A14.4	sense_intronic	1	9942923	9949974
ENSG00000164309	0.999048	-0.727455	4.48e-11	3.35e-10	ENSG00000164309	ENST00000505466	CMYA5	protein_coding	5	79758753	79763419
ENSG00000075426	0.998926	6.57514	3.96e-28	9.36e-27	ENSG00000075426	ENST00000436647	FOSL2	protein_coding	2	28395511	28412192
ENSG00000118231	0.998837	-4.85254	0.00514901	0.0124163	ENSG00000118231	ENST00000264376	CRYGD	protein_coding	2	208121607	208124501
ENSG00000121691	0.998705	6.03184	5.26e-32	1.53e-30	ENSG00000121691	ENST00000534710	CAT	protein_coding	11	34470714	34472059
ENSG00000258691	0.998691	-3.93322	1.09e-05	4.36e-05	ENSG00000258691	ENST00000555847	RP11-404P21.8	protein_coding	14	96242141	96263847
ENSG00000107185	0.998532	4.92684	1.8e-40	7.69e-39	ENSG00000107185	ENST00000496906	RGP1	protein_coding	9	35749291	35754142
ENSG00000179023	0.99839	0.374836	1.16e-05	4.62e-05	ENSG00000179023	ENST00000400664	KLHDC7A	protein_coding	1	18480982	18486126
ENSG00000133943	0.998248	4.62388	3.42e-23	6.14e-22	ENSG00000133943	ENST00000523576	C14orf159	protein_coding	14	91215857	91224822
ENSG00000271723	0.998145	-3.42619	1.52e-05	5.95e-05	ENSG00000271723	ENST00000460155	MROH7-TTC4	protein_coding	1	54699296	54742231
ENSG00000101558	0.997654	6.1395	3.03e-39	1.22e-37	ENSG00000101558	ENST00000577539	VAPA	protein_coding	18	9947594	9951353
ENSG00000131089	0.997588	3.85412	1.11e-35	3.78e-34	ENSG00000131089	ENST00000623951	ARHGEF9	protein_coding	X	63754284	63755070
ENSG00000230015	0.997525	-4.86629	0.00722554	0.0168263	ENSG00000230015	ENST00000431139	RP11-80B9.4	lincRNA	1	240739419	240739853
ENSG00000259856	0.997049	-1.56886	6.21e-07	2.96e-06	ENSG00000259856	ENST00000561790	RAB43P1	processed_pseudogene	16	46626404	46626992
ENSG00000135929	0.996362	4.92432	5.05e-11	3.76e-10	ENSG00000135929	ENST00000411688	CYP27A1	protein_coding	2	218805914	218813025
ENSG00000135617	0.996297	3.7333	3.52e-21	5.55e-20	ENSG00000135617	ENST00000470391	PRADC1	protein_coding	2	73229799	73233229
ENSG00000273610	0.996127	-4.8446	0.00891003	0.0203156	ENSG00000273610	ENST00000485776	RN7SL386P	misc_RNA	1	21987481	21987777
ENSG00000267723	0.995889	-4.74062	0.000616645	0.00180657	ENSG00000267723	ENST00000592263	CTD-2189E23.1	lincRNA	19	14254189	14293205
ENSG00000166206	0.995865	0.5587	0.00295605	0.00752093	ENSG00000166206	ENST00000637893	GABRB3	protein_coding	15	26798387	26816406
ENSG00000066185	0.995719	-0.31142	2.26e-11	1.74e-10	ENSG00000066185	ENST00000461083	ZMYND12	protein_coding	1	42436421	42456011
ENSG00000163590	0.995573	3.23901	1.1e-17	1.37e-16	ENSG00000163590	ENST00000480117	PPM1L	protein_coding	3	160870598	161069844
ENSG00000176927	0.995382	-1.05593	3.03e-13	2.75e-12	ENSG00000176927	ENST00000582953	EFCAB5	protein_coding	17	30087139	30092156
ENSG00000182985	0.995172	2.38457	3.14e-08	1.75e-07	ENSG00000182985	ENST00000536781	CADM1	protein_coding	11	115399084	115504415
ENSG00000130561	0.994497	-3.66022	3.24e-05	0.000119894	ENSG00000130561	ENST00000492629	SAG	protein_coding	2	233343688	233347055
ENSG00000243066	0.99409	-4.76795	0.00268723	0.00689581	ENSG00000243066	ENST00000477654	RN7SL842P	misc_RNA	19	14588357	14588656
ENSG00000232529	0.994079	-4.89323	0.000642443	0.00187645	ENSG00000232529	ENST00000453579	RP1-257I9.2	lincRNA	6	155380511	155381183
ENSG00000065413	0.994077	2.30461	6.85e-16	7.56e-15	ENSG00000065413	ENST00000463879	ANKRD44	protein_coding	2	197133971	197310780
ENSG00000223547	0.993968	2.79723	2.65e-12	2.22e-11	ENSG00000223547	ENST00000441304	ZNF844	protein_coding	19	12064810	12077153
ENSG00000269934	0.993481	-3.48995	1.14e-06	5.22e-06	ENSG00000269934	ENST00000602947	RP5-1139B12.3	antisense	1	228274869	228276046
ENSG00000259815	0.993375	-4.856	0.00187068	0.00496834	ENSG00000259815	ENST00000567538	RP11-565N2.2	lincRNA	1	208626741	208628085
ENSG00000168961	0.993293	6.4867	8.79e-18	1.11e-16	ENSG00000168961	ENST00000486774	LGALS9	protein_coding	17	27644126	27649555
ENSG00000233739	0.993156	-4.66606	0.000120875	0.000404787	ENSG00000233739	ENST00000445483	RP5-1039K5.13	antisense	22	38057180	38073940
ENSG00000277013	0.993074	-2.13695	6.04e-12	4.9e-11	ENSG00000277013	ENST00000610908	CTC-526N19.1	lincRNA	19	33906352	33908391
ENSG00000242104	0.993	-4.56742	0.000562425	0.0016622	ENSG00000242104	ENST00000637590	RP11-340E6.1	transcribed_unitary_pseudogene	3	141660536	141729405
ENSG00000178802	0.992864	4.53351	5.08e-28	1.19e-26	ENSG00000178802	ENST00000564692	MPI	protein_coding	15	74899992	74900689
ENSG00000239395	0.99282	-4.86019	0.00564441	0.0134812	ENSG00000239395	ENST00000426444	RP11-634B7.5	processed_transcript	1	247722957	247723761
ENSG00000130287	0.992773	-3.35536	0.00419578	0.0103291	ENSG00000130287	ENST00000585410	NCAN	protein_coding	19	19238392	19249019
ENSG00000249816	0.992732	-3.31215	0.000472845	0.00141942	ENSG00000249816	ENST00000530549	LINC00964	lincRNA	8	124945996	124951094
ENSG00000115425	0.992424	2.8595	9.07e-21	1.39e-19	ENSG00000115425	ENST00000464722	PECR	protein_coding	2	216065450	216082955
ENSG00000167874	0.992245	0.146387	4.06e-15	4.24e-14	ENSG00000167874	ENST00000574668	TMEM88	protein_coding	17	7855066	7856061
ENSG00000277851	0.992157	-3.92572	2.59e-06	1.13e-05	ENSG00000277851	ENST00000615716	RP11-756G20.1	lincRNA	12	92247756	92363832
ENSG00000135766	0.992122	5.19258	2.23e-59	1.8e-57	ENSG00000135766	ENST00000476717	EGLN1	protein_coding	1	231366140	231420343
ENSG00000144366	0.991874	2.64352	8.32e-08	4.42e-07	ENSG00000144366	ENST00000496976	GULP1	protein_coding	2	188589591	188594368
ENSG00000100122	0.991865	-1.91102	2.13e-07	1.08e-06	ENSG00000100122	ENST00000215939	CRYBB1	protein_coding	22	26599278	26618088
ENSG00000207611	0.991862	-4.84729	0.00384407	0.00954689	ENSG00000207611	ENST00000384879	MIR149	miRNA	2	240456001	240456089
ENSG00000221888	0.99186	-4.80113	0.00882093	0.0201356	ENSG00000221888	ENST00000408896	OR1C1	protein_coding	1	247757462	247758406
ENSG00000268434	0.991253	-4.52529	0.0010782	0.00301178	ENSG00000268434	ENST00000595946	AC011530.4	protein_coding	19	45779472	45785713
ENSG00000161955	0.991162	3.40764	7.1e-16	7.84e-15	ENSG00000161955	ENST00000396545	TNFSF13	protein_coding	17	7558787	7561601
ENSG00000174156	0.990826	-4.80025	0.00359809	0.00898887	ENSG00000174156	ENST00000431899	GSTA3	protein_coding	6	52897842	52905822
ENSG00000203286	0.990437	-3.94886	2.47e-10	1.72e-09	ENSG00000203286	ENST00000366116	Metazoa_SRP	misc_RNA	9	128745857	128746138
ENSG00000180190	0.990356	0.708725	5.98e-08	3.23e-07	ENSG00000180190	ENST00000613071	TDRP	protein_coding	8	489792	545781
ENSG00000111879	0.990195	-0.845589	5.56e-05	0.000198002	ENSG00000111879	ENST00000448815	FAM184A	protein_coding	6	119011177	119020066
ENSG00000152234	0.990126	8.24595	4.48e-28	1.06e-26	ENSG00000152234	ENST00000588390	ATP5A1	protein_coding	18	46094700	46098295
ENSG00000129566	0.989941	4.95369	1.44e-32	4.3e-31	ENSG00000129566	ENST00000556549	TEP1	protein_coding	14	20407942	20413429
ENSG00000133619	0.989496	0.659984	1.3e-08	7.57e-08	ENSG00000133619	ENST00000489951	KRBA1	protein_coding	7	149730040	149730697
ENSG00000197077	0.989355	5.79818	3.35e-30	8.84e-29	ENSG00000197077	ENST00000637069	KIAA1671	protein_coding	22	25111842	25197399
ENSG00000224051	0.989326	4.71913	1.06e-20	1.62e-19	ENSG00000224051	ENST00000488011	CPTP	protein_coding	1	1325241	1327471
ENSG00000263432	0.988985	-2.02708	3.55e-12	2.94e-11	ENSG00000263432	ENST00000577215	RN7SL689P	misc_RNA	5	123022487	123022783
ENSG00000249436	0.988929	-4.86991	0.00258368	0.00665458	ENSG00000249436	ENST00000509844	CTD-2023N9.3	lincRNA	5	57614389	57617431
ENSG00000155307	0.988839	1.97515	2.37e-09	1.49e-08	ENSG00000155307	ENST00000493640	SAMSN1	protein_coding	21	14521173	14546313
ENSG00000175727	0.988653	7.27464	3.84e-28	9.08e-27	ENSG00000175727	ENST00000542417	MLXIP	protein_coding	12	122135628	122140948
ENSG00000129422	0.988652	5.44586	3.29e-19	4.55e-18	ENSG00000129422	ENST00000381869	MTUS1	protein_coding	8	17643795	17800917
ENSG00000008323	0.988582	5.44102	2.22e-18	2.9e-17	ENSG00000008323	ENST00000304581	PLEKHG6	protein_coding	12	6319460	6328506
ENSG00000142867	0.98858	4.69247	1.98e-27	4.5e-26	ENSG00000142867	ENST00000620248	BCL10	protein_coding	1	85267624	85276456
ENSG00000271945	0.988568	-4.8055	0.0139879	0.0304617	ENSG00000271945	ENST00000607287	RP11-354K4.2	lincRNA	6	76774983	76775860
ENSG00000267968	0.988241	-2.15957	0.000380617	0.0011624	ENSG00000267968	ENST00000598079	AC011523.2	antisense	19	50830530	50851089
ENSG00000162522	0.988104	6.98833	1.39e-28	3.39e-27	ENSG00000162522	ENST00000373480	KIAA1522	protein_coding	1	32765667	32774970
ENSG00000255302	0.987883	5.65751	1.92e-29	4.89e-28	ENSG00000255302	ENST00000560490	EID1	protein_coding	15	48878136	48878785
ENSG00000119042	0.987856	6.13625	1.32e-11	1.04e-10	ENSG00000119042	ENST00000463386	SATB2	protein_coding	2	199456053	199465167
ENSG00000279377	0.987736	-2.35627	1.66e-06	7.47e-06	ENSG00000279377	ENST00000624863	AC003973.3	TEC	19	21965708	21968529
ENSG00000157240	0.987657	3.71536	3.98e-23	7.12e-22	ENSG00000157240	ENST00000287934	FZD1	protein_coding	7	91264364	91271326
ENSG00000198794	0.987271	3.15735	1.03e-09	6.74e-09	ENSG00000198794	ENST00000568081	SCAMP5	protein_coding	15	75017653	75019061
ENSG00000005238	0.987258	3.89778	3.87e-22	6.53e-21	ENSG00000005238	ENST00000605392	FAM214B	protein_coding	9	35108345	35115862
ENSG00000070985	0.987042	0.861374	4.33e-06	1.84e-05	ENSG00000070985	ENST00000528453	TRPM5	protein_coding	11	2404909	2423042
ENSG00000140506	0.986833	-4.70383	0.00613382	0.0145317	ENSG00000140506	ENST00000566046	LMAN1L	protein_coding	15	74824188	74825754
ENSG00000175591	0.986804	2.29805	8.44e-14	8.01e-13	ENSG00000175591	ENST00000393596	P2RY2	protein_coding	11	73218457	73235934
ENSG00000089163	0.986739	-1.28421	3.09e-16	3.52e-15	ENSG00000089163	ENST00000537892	SIRT4	protein_coding	12	120303880	120313241
ENSG00000198934	0.986664	0.092681	5.1e-07	2.46e-06	ENSG00000198934	ENST00000361470	MAGEE1	protein_coding	X	76427724	76431353
ENSG00000130940	0.98663	3.97746	3.11e-27	7.01e-26	ENSG00000130940	ENST00000472814	CASZ1	protein_coding	1	10704196	10705575
ENSG00000235124	0.986491	-2.2644	0.000682607	0.00198166	ENSG00000235124	ENST00000453110	KRT8P17	processed_pseudogene	X	57984686	57986133
ENSG00000189068	0.986352	-2.91985	0.000276179	0.000866278	ENSG00000189068	ENST00000425006	VSTM1	protein_coding	19	54048366	54063953
ENSG00000101844	0.98623	3.16763	2.57e-32	7.55e-31	ENSG00000101844	ENST00000489247	ATG4A	protein_coding	X	108150068	108153868
ENSG00000138463	0.986155	3.21172	4.21e-34	1.33e-32	ENSG00000138463	ENST00000477647	DIRC2	protein_coding	3	122795084	122879748
ENSG00000162267	0.986103	-1.02408	2.04e-07	1.03e-06	ENSG00000162267	ENST00000493136	ITIH3	protein_coding	3	52804806	52808796
ENSG00000166946	0.986098	4.57814	7.73e-41	3.34e-39	ENSG00000166946	ENST00000565958	CCNDBP1	protein_coding	15	43194184	43195198
ENSG00000177932	0.985678	0.135948	8.46e-08	4.48e-07	ENSG00000177932	ENST00000315475	ZNF354C	protein_coding	5	179060415	179083537
ENSG00000060971	0.985676	5.22868	1.9e-28	4.59e-27	ENSG00000060971	ENST00000489559	ACAA1	protein_coding	3	38134396	38137081
ENSG00000176771	0.985341	0.956426	1.64e-06	7.37e-06	ENSG00000176771	ENST00000358991	NCKAP5	protein_coding	2	133213716	133527185
ENSG00000254499	0.985306	-4.8047	0.00218434	0.00571726	ENSG00000254499	ENST00000532913	AC002056.5	antisense	22	50740593	50743520
ENSG00000211717	0.985248	-4.48283	0.000271093	0.000851696	ENSG00000211717	ENST00000390364	TRBV10-1	TR_V_gene	7	142399860	142400377
ENSG00000229220	0.985008	-4.50987	0.00259292	0.0066772	ENSG00000229220	ENST00000422446	RP11-47A17.2	processed_pseudogene	1	200147531	200148279
ENSG00000121104	0.984828	2.76593	1.13e-22	1.96e-21	ENSG00000121104	ENST00000514841	FAM117A	protein_coding	17	49722507	49732942
ENSG00000126882	0.984776	1.90648	2.94e-13	2.67e-12	ENSG00000126882	ENST00000464831	FAM78A	protein_coding	9	131260789	131270523
ENSG00000217159	0.98409	-4.28754	7.37e-06	3.02e-05	ENSG00000217159	ENST00000407692	LARP1P1	processed_pseudogene	6	26164072	26164363
ENSG00000164485	0.984032	-2.24334	6.56e-05	0.000230721	ENSG00000164485	ENST00000339602	IL22RA2	protein_coding	6	137143831	137173648
ENSG00000205791	0.984024	-1.53096	6.62e-16	7.32e-15	ENSG00000205791	ENST00000381800	LOH12CR2	lincRNA	12	12355406	12357067
ENSG00000167371	0.983917	0.428101	3.41e-10	2.34e-09	ENSG00000167371	ENST00000637425	PRRT2	protein_coding	16	29814779	29815566
ENSG00000258535	0.983864	-4.64779	0.00751991	0.0174416	ENSG00000258535	ENST00000553312	RP11-280K24.4	sense_overlapping	14	51765276	51825422
ENSG00000205810	0.983376	-4.06075	9.42e-05	0.000322045	ENSG00000205810	ENST00000381903	KLRC3	protein_coding	12	10415584	10420550
ENSG00000237541	0.983313	2.82959	9.33e-05	0.000319255	ENSG00000237541	ENST00000374940	HLA-DQA2	protein_coding	6	32741342	32747215
ENSG00000184481	0.982884	4.06927	6.71e-22	1.11e-20	ENSG00000184481	ENST00000464598	FOXO4	protein_coding	X	71099308	71100843
ENSG00000140391	0.982776	7.92972	1.96e-31	5.52e-30	ENSG00000140391	ENST00000559373	TSPAN3	protein_coding	15	77069867	77071092
ENSG00000134982	0.982567	3.92039	3.03e-19	4.19e-18	ENSG00000134982	ENST00000505084	APC	protein_coding	5	112827213	112829954
ENSG00000185745	0.982468	3.01247	1.44e-06	6.51e-06	ENSG00000185745	ENST00000546318	IFIT1	protein_coding	10	89392546	89406486
ENSG00000171643	0.982383	-3.50929	5.4e-06	2.26e-05	ENSG00000171643	ENST00000613039	S100Z	protein_coding	5	76875301	76921026
ENSG00000210082	0.982357	12.1203	8.06e-12	6.48e-11	ENSG00000210082	ENST00000387347	MT-RNR2	Mt_rRNA	MT	1671	3229
ENSG00000234155	0.982035	2.28308	6.06e-08	3.27e-07	ENSG00000234155	ENST00000455071	RP11-30P6.6	lincRNA	6	85387219	85390186
ENSG00000235142	0.981903	-1.23214	1.97e-05	7.57e-05	ENSG00000235142	ENST00000607090	RP1-60O19.1	lincRNA	6	106774461	106782467
ENSG00000258441	0.981852	1.78041	6.99e-13	6.13e-12	ENSG00000258441	ENST00000555688	LINC00641	processed_transcript	14	21200461	21206900
ENSG00000158825	0.981603	3.5182	3.34e-07	1.65e-06	ENSG00000158825	ENST00000461985	CDA	protein_coding	1	20589086	20618903
ENSG00000228766	0.981553	-4.64103	6.22e-05	0.000219581	ENSG00000228766	ENST00000469911	RPL7L1P8	processed_pseudogene	3	182610674	182611414
ENSG00000215644	0.981279	-2.95628	0.000334671	0.00103315	ENSG00000215644	ENST00000571425	GCGR	protein_coding	17	81811691	81812448
ENSG00000159720	0.981193	6.3839	1.74e-28	4.21e-27	ENSG00000159720	ENST00000568298	ATP6V0D1	protein_coding	16	67454579	67481157
ENSG00000276854	0.981135	-4.48352	0.00514109	0.0123998	ENSG00000276854	ENST00000616366	RP11-478K15.7	lincRNA	13	44196006	44197298
ENSG00000224265	0.981096	-4.61291	0.00108974	0.00304005	ENSG00000224265	ENST00000451438	RP11-168L22.2	lincRNA	10	43323665	43327932
ENSG00000213190	0.981006	1.37242	3.57e-13	3.21e-12	ENSG00000213190	ENST00000368921	MLLT11	protein_coding	1	151057758	151068497
ENSG00000173614	0.980994	3.37198	1.28e-35	4.33e-34	ENSG00000173614	ENST00000496751	NMNAT1	protein_coding	1	9981052	9985501
ENSG00000166896	0.980975	2.40922	2.55e-36	8.92e-35	ENSG00000166896	ENST00000546709	ATP23	protein_coding	12	57949741	57956940
ENSG00000164488	0.980785	0.810475	0.000388269	0.00118421	ENSG00000164488	ENST00000607983	DACT2	protein_coding	6	168307223	168319710
ENSG00000164344	0.980668	-1.86759	2.48e-07	1.25e-06	ENSG00000164344	ENST00000467271	KLKB1	protein_coding	4	186251032	186252163
ENSG00000261786	0.980551	-2.80108	0.000133519	0.000443559	ENSG00000261786	ENST00000568686	RP4-555D20.2	lincRNA	3	44117299	44122365
ENSG00000261829	0.980513	-1.80004	2.31e-07	1.16e-06	ENSG00000261829	ENST00000568958	RP11-223I10.1	sense_overlapping	2	231052040	231052637
ENSG00000253376	0.979923	-4.72205	0.0139306	0.0303528	ENSG00000253376	ENST00000522281	RP11-44D19.1	lincRNA	8	57889576	57890809
ENSG00000135144	0.979654	1.36098	7.09e-11	5.2e-10	ENSG00000135144	ENST00000547730	DTX1	protein_coding	12	113095040	113095623
ENSG00000174130	0.979632	0.289496	4.02e-09	2.46e-08	ENSG00000174130	ENST00000514655	TLR6	protein_coding	4	38829200	38856817
ENSG00000241144	0.979418	-4.7183	0.00458059	0.0111794	ENSG00000241144	ENST00000464718	RN7SL728P	misc_RNA	4	102348392	102348691
ENSG00000230945	0.979216	-4.87062	0.00021645	0.000692085	ENSG00000230945	ENST00000417801	LINC01507	lincRNA	9	80030579	80034555
ENSG00000259511	0.979024	-4.78083	0.000528328	0.00157001	ENSG00000259511	ENST00000637567	UBE2Q2L	protein_coding	15	84172973	84182076
ENSG00000230852	0.978922	-4.77741	0.000869091	0.00247267	ENSG00000230852	ENST00000444796	RP11-51G5.1	lincRNA	6	84023055	84024553
ENSG00000231691	0.978654	-3.68187	3.87e-05	0.000141077	ENSG00000231691	ENST00000437919	RP11-203F10.5	antisense	1	204277005	204277948
ENSG00000272264	0.978595	-1.17507	1.4e-10	9.93e-10	ENSG00000272264	ENST00000607017	RP11-92K15.3	lincRNA	8	80032724	80033300
ENSG00000213225	0.978575	0.0576508	0.000131435	0.000437164	ENSG00000213225	ENST00000450578	NOC2LP1	transcribed_processed_pseudogene	2	130231355	130232106
ENSG00000163564	0.978542	-0.619649	1.06e-07	5.55e-07	ENSG00000163564	ENST00000485134	PYHIN1	protein_coding	1	158941977	158945391
ENSG00000179840	0.978159	-4.05852	0.000600209	0.00176315	ENSG00000179840	ENST00000377320	PIK3CD-AS1	antisense	1	9652610	9654586
ENSG00000221946	0.978017	-3.41089	1.45e-07	7.48e-07	ENSG00000221946	ENST00000588265	FXYD7	protein_coding	19	35143279	35154143
ENSG00000211791	0.977838	-3.28828	1.91e-06	8.53e-06	ENSG00000211791	ENST00000390439	TRAV13-2	TR_V_gene	14	21918188	21918756
ENSG00000114279	0.977571	-1.38406	1.82e-08	1.04e-07	ENSG00000114279	ENST00000491636	FGF12	protein_coding	3	192726882	192727587
ENSG00000269954	0.977412	-4.75245	0.0102202	0.0229885	ENSG00000269954	ENST00000602626	RP11-148O21.6	lincRNA	8	11552488	11552991
ENSG00000151729	0.977366	4.55319	3.94e-27	8.85e-26	ENSG00000151729	ENST00000491736	SLC25A4	protein_coding	4	185143278	185147241
ENSG00000231205	0.976641	-1.10264	5.18e-07	2.5e-06	ENSG00000231205	ENST00000596724	ZNF826P	transcribed_unprocessed_pseudogene	19	20415305	20424956
ENSG00000211787	0.976396	-3.12077	5.82e-06	2.43e-05	ENSG00000211787	ENST00000390435	TRAV8-3	TR_V_gene	14	21852558	21853006
ENSG00000159212	0.976376	1.79949	4.68e-06	1.98e-05	ENSG00000159212	ENST00000349499	CLIC6	protein_coding	21	34669389	34718227
ENSG00000255815	0.976375	-0.0568921	1.53e-05	5.98e-05	ENSG00000255815	ENST00000409686	KRT8P11	processed_pseudogene	9	99305176	99306611
ENSG00000100060	0.976317	2.59169	9.48e-15	9.64e-14	ENSG00000100060	ENST00000424765	MFNG	protein_coding	22	37480279	37486393
ENSG00000126107	0.976176	5.75614	1.4e-30	3.76e-29	ENSG00000126107	ENST00000484564	HECTD3	protein_coding	1	45006073	45007116
ENSG00000223881	0.976108	-4.81422	0.00699349	0.0163464	ENSG00000223881	ENST00000429469	RP11-553K8.2	lincRNA	1	198597724	198598868
ENSG00000250138	0.975834	-2.34869	1.31e-06	5.98e-06	ENSG00000250138	ENST00000515156	RP11-848G14.5	unprocessed_pseudogene	5	69631963	69636399
ENSG00000231738	0.975756	-4.51597	0.019778	0.0415387	ENSG00000231738	ENST00000547836	TSPAN19	protein_coding	12	85027899	85036251
ENSG00000143198	0.975352	6.05249	4.12e-39	1.65e-37	ENSG00000143198	ENST00000494074	MGST3	protein_coding	1	165653833	165655620
ENSG00000174804	0.975318	3.20449	1.05e-18	1.41e-17	ENSG00000174804	ENST00000531380	FZD4	protein_coding	11	86945679	86955391
ENSG00000259969	0.975312	-2.12629	3.7e-07	1.82e-06	ENSG00000259969	ENST00000563647	RP11-999E24.3	sense_overlapping	14	57993545	57994525
ENSG00000273384	0.975271	-4.18441	2.14e-06	9.48e-06	ENSG00000273384	ENST00000608190	RP5-1098D14.1	lincRNA	1	178651706	178652282
ENSG00000189014	0.97523	-3.45078	4.15e-08	2.28e-07	ENSG00000189014	ENST00000323387	FAM35DP	unprocessed_pseudogene	10	47689707	47730436
ENSG00000138378	0.975203	0.580653	2.53e-12	2.13e-11	ENSG00000138378	ENST00000432798	STAT4	protein_coding	2	191148128	191151595
ENSG00000164741	0.975166	3.5313	3.01e-14	2.95e-13	ENSG00000164741	ENST00000529018	DLC1	protein_coding	8	13557657	13604610
ENSG00000172058	0.975097	-3.65411	0.000136506	0.000452523	ENSG00000172058	ENST00000503509	SERF1A	protein_coding	5	70901682	70908113
ENSG00000010318	0.974992	1.46676	3.95e-25	7.94e-24	ENSG00000010318	ENST00000459935	PHF7	protein_coding	3	52421016	52422857
ENSG00000115602	0.974931	-0.395275	7.24e-07	3.42e-06	ENSG00000115602	ENST00000427077	IL1RL1	protein_coding	2	102337288	102343756
ENSG00000170522	0.974921	4.57979	4.24e-22	7.14e-21	ENSG00000170522	ENST00000513003	ELOVL6	protein_coding	4	110197891	110198366
ENSG00000138080	0.974826	5.89954	1.84e-09	1.17e-08	ENSG00000138080	ENST00000433140	EMILIN1	protein_coding	2	27083595	27086403
ENSG00000245750	0.974791	0.425818	0.000188312	0.000609331	ENSG00000245750	ENST00000559477	DRAIC	lincRNA	15	69565192	69571440
ENSG00000109927	0.974722	-1.94203	7.63e-12	6.15e-11	ENSG00000109927	ENST00000478058	TECTA	protein_coding	11	121140912	121146278
ENSG00000145020	0.974566	3.35614	4.37e-09	2.66e-08	ENSG00000145020	ENST00000498571	AMT	protein_coding	3	49421741	49422448
ENSG00000105523	0.974539	5.12812	1.06e-13	9.94e-13	ENSG00000105523	ENST00000599126	FAM83E	protein_coding	19	48614195	48614854
ENSG00000180638	0.97451	-2.74957	1.1e-09	7.18e-09	ENSG00000180638	ENST00000456947	SLC47A2	protein_coding	17	19715724	19718837
ENSG00000237716	0.974337	-4.85687	0.001163	0.00322361	ENSG00000237716	ENST00000427591	RP3-400B16.3	lincRNA	6	4186624	4188109
ENSG00000260176	0.974268	-4.07441	1.36e-05	5.37e-05	ENSG00000260176	ENST00000565111	CTD-3126B10.4	lincRNA	16	2644084	2645214
ENSG00000198668	0.974155	8.15231	2.28e-64	2.17e-62	ENSG00000198668	ENST00000556721	CALM1	protein_coding	14	90404168	90404785
ENSG00000225938	0.97401	-3.42633	5.49e-08	2.98e-07	ENSG00000225938	ENST00000432195	RP4-575N6.4	antisense	1	101235683	101236528
ENSG00000173482	0.973934	3.52743	1.49e-15	1.61e-14	ENSG00000173482	ENST00000580949	PTPRM	protein_coding	18	8399701	8406664
ENSG00000256427	0.97392	-4.49659	7.82e-05	0.000271264	ENSG00000256427	ENST00000538219	RP11-118B22.4	lincRNA	12	9246497	9257960
ENSG00000164099	0.973854	3.27885	1.23e-12	1.05e-11	ENSG00000164099	ENST00000503043	PRSS12	protein_coding	4	118312946	118318555
ENSG00000254859	0.973686	-2.3984	5.16e-07	2.49e-06	ENSG00000254859	ENST00000530600	RP11-661A12.5	antisense	8	143541973	143549729
ENSG00000213244	0.97358	-4.70254	0.000566307	0.0016723	ENSG00000213244	ENST00000401004	HIST2H3DP1	unprocessed_pseudogene	1	121118195	121118610
ENSG00000050730	0.973567	-0.0338023	5.67e-06	2.37e-05	ENSG00000050730	ENST00000506753	TNIP3	protein_coding	4	121154238	121164321
ENSG00000237357	0.973488	-4.28009	3.18e-05	0.000117972	ENSG00000237357	ENST00000428895	RP11-475I24.3	lincRNA	9	42566993	42569310
ENSG00000111670	0.973468	5.29705	4.29e-38	1.63e-36	ENSG00000111670	ENST00000549165	GNPTAB	protein_coding	12	101796511	101830679
ENSG00000262576	0.973305	-1.93215	2.18e-06	9.62e-06	ENSG00000262576	ENST00000612927	PCDHGA4	protein_coding	5	141355040	141357730
ENSG00000258555	0.973178	-4.23212	1.18e-09	7.7e-09	ENSG00000258555	ENST00000358654	SPECC1L-ADORA2A	protein_coding	22	24270898	24442356
ENSG00000197879	0.972882	7.24961	5.72e-28	1.34e-26	ENSG00000197879	ENST00000571715	MYO1C	protein_coding	17	1482900	1487060
ENSG00000129007	0.972793	3.96521	7.03e-23	1.24e-21	ENSG00000129007	ENST00000354678	CALML4	protein_coding	15	68197440	68199962
ENSG00000161638	0.972501	5.69737	2.77e-09	1.73e-08	ENSG00000161638	ENST00000547744	ITGA5	protein_coding	12	54411908	54413428
ENSG00000243304	0.972433	-2.94181	2.08e-11	1.6e-10	ENSG00000243304	ENST00000497612	CTC-428G20.1	processed_pseudogene	5	115264669	115265464
ENSG00000261269	0.972229	0.0357721	9.84e-16	1.07e-14	ENSG00000261269	ENST00000564956	RP11-389C8.2	sense_overlapping	5	72439903	72442387
ENSG00000186453	0.971878	-3.44517	3.88e-06	1.66e-05	ENSG00000186453	ENST00000415196	FAM228A	protein_coding	2	24183542	24200849
ENSG00000101745	0.971857	3.95983	3.34e-16	3.78e-15	ENSG00000101745	ENST00000359158	ANKRD12	protein_coding	18	9216780	9256111
ENSG00000262115	0.971735	-3.47426	5.45e-10	3.66e-09	ENSG00000262115	ENST00000571085	RP11-455O6.2	antisense	17	81197393	81200288
ENSG00000084676	0.971523	4.67445	6.28e-38	2.35e-36	ENSG00000084676	ENST00000493773	NCOA1	protein_coding	2	24767771	24768388
ENSG00000213648	0.971255	-4.67089	0.000484296	0.0014501	ENSG00000213648	ENST00000562941	SULT1A4	protein_coding	16	29461729	29463955
ENSG00000256513	0.971246	-4.8929	0.00044251	0.00133633	ENSG00000256513	ENST00000537327	RP11-977P2.1	lincRNA	12	28821975	28825831
ENSG00000115594	0.971186	4.30243	3.73e-11	2.81e-10	ENSG00000115594	ENST00000422532	IL1R1	protein_coding	2	102164774	102171829
ENSG00000125384	0.970669	2.0534	5.17e-07	2.49e-06	ENSG00000125384	ENST00000245457	PTGER2	protein_coding	14	52314395	52328606
ENSG00000112851	0.970506	5.46343	3.56e-23	6.39e-22	ENSG00000112851	ENST00000506744	ERBIN	protein_coding	5	66076409	66078554
ENSG00000130052	0.970088	1.51202	2.37e-14	2.35e-13	ENSG00000130052	ENST00000374597	STARD8	protein_coding	X	68693651	68725833
ENSG00000260037	0.969897	-3.72761	8.68e-11	6.32e-10	ENSG00000260037	ENST00000561834	CTD-2524L6.3	antisense	15	71818490	71823384
ENSG00000165029	0.969866	4.11637	1.6e-11	1.25e-10	ENSG00000165029	ENST00000374733	ABCA1	protein_coding	9	104861438	104928139
ENSG00000275234	0.969638	3.32619	1.73e-20	2.6e-19	ENSG00000275234	ENST00000615487	CTD-2396E7.11	antisense	19	6469465	6470152
ENSG00000261247	0.969599	-4.72549	2.84e-05	0.000106222	ENSG00000261247	ENST00000565649	GOLGA8T	protein_coding	15	30135787	30139553
ENSG00000170624	0.969401	2.30459	2.81e-07	1.4e-06	ENSG00000170624	ENST00000524347	SGCD	protein_coding	5	156326948	156589234
ENSG00000236360	0.969182	-3.11833	0.000758805	0.00218391	ENSG00000236360	ENST00000414168	RP11-334A14.2	processed_pseudogene	1	52993201	52993702
ENSG00000276953	0.96902	-3.22636	1.47e-05	5.75e-05	ENSG00000276953	ENST00000617347	TRBV12-4	TR_V_gene	7	142563740	142564245
ENSG00000274682	0.968996	-4.86573	0.00377627	0.00939547	ENSG00000274682	ENST00000615828	RP11-385G16.1	sense_intronic	12	40978744	40979244
ENSG00000003400	0.968957	4.64901	6.82e-24	1.28e-22	ENSG00000003400	ENST00000485408	CASP10	protein_coding	2	201187746	201193403
ENSG00000210135	0.96879	-4.87983	0.00181295	0.0048316	ENSG00000210135	ENST00000387400	MT-TN	Mt_tRNA	MT	5657	5729
ENSG00000211782	0.96875	-3.72339	6.23e-05	0.000219696	ENSG00000211782	ENST00000390430	TRAV8-1	TR_V_gene	14	21797287	21797886
ENSG00000246985	0.968718	-0.498074	1.6e-13	1.48e-12	ENSG00000246985	ENST00000551626	SOCS2-AS1	processed_transcript	12	93565584	93571398
ENSG00000165861	0.968442	3.3979	4.97e-35	1.64e-33	ENSG00000165861	ENST00000554250	ZFYVE1	protein_coding	14	72977964	72979225
ENSG00000237264	0.96838	-1.54316	3.03e-10	2.09e-09	ENSG00000237264	ENST00000517577	FTH1P11	processed_pseudogene	8	81521682	81522232
ENSG00000211697	0.968375	-2.29143	1.07e-05	4.26e-05	ENSG00000211697	ENST00000390344	TRGV5	TR_V_gene	7	38349355	38350022
ENSG00000218048	0.968373	-3.24627	0.0148651	0.0321662	ENSG00000218048	ENST00000402043	RP3-407E4.4	unprocessed_pseudogene	6	63440766	63443580
ENSG00000205476	0.968363	4.67375	1.1e-28	2.68e-27	ENSG00000205476	ENST00000556348	CCDC85C	protein_coding	14	99516265	99572975
ENSG00000261003	0.968327	-4.26183	0.00142974	0.0038868	ENSG00000261003	ENST00000564198	RP1-140C12.2	sense_overlapping	6	170414139	170419325
ENSG00000234617	0.968033	-3.62399	0.000117453	0.000394241	ENSG00000234617	ENST00000422681	SNRK-AS1	antisense	3	43349644	43351962
ENSG00000207308	0.967887	-4.86479	0.00200329	0.00528583	ENSG00000207308	ENST00000384578	RNU6-878P	snRNA	11	2321718	2321827
ENSG00000051108	0.967821	6.15234	8.76e-40	3.62e-38	ENSG00000051108	ENST00000568814	HERPUD1	protein_coding	16	56942011	56943407
ENSG00000225526	0.967487	0.994707	1.88e-17	2.31e-16	ENSG00000225526	ENST00000447550	MKRN2OS	protein_coding	3	12553768	12561020
ENSG00000272797	0.966757	-4.88262	0.000661467	0.00192599	ENSG00000272797	ENST00000609121	RP11-368I23.3	lincRNA	3	168927475	168927919
ENSG00000183098	0.966598	2.69544	1.83e-08	1.04e-07	ENSG00000183098	ENST00000617456	GPC6	protein_coding	13	94286348	94403217
ENSG00000171055	0.966559	4.33799	1.1e-38	4.31e-37	ENSG00000171055	ENST00000535666	FEZ2	protein_coding	2	36589641	36591553
ENSG00000117560	0.966347	-0.766232	8.53e-07	3.99e-06	ENSG00000117560	ENST00000340030	FASLG	protein_coding	1	172659144	172666075
ENSG00000013364	0.966154	8.1576	8.87e-24	1.65e-22	ENSG00000013364	ENST00000568068	MVP	protein_coding	16	29840094	29841790
ENSG00000269028	0.966137	0.389282	4.83e-06	2.03e-05	ENSG00000269028	ENST00000600213	MTRNR2L12	protein_coding	3	96617188	96618236
ENSG00000180011	0.966006	4.70861	8.82e-42	3.99e-40	ENSG00000180011	ENST00000581620	ZADH2	protein_coding	18	75201878	75208417
ENSG00000180139	0.965995	0.327862	1.73e-09	1.1e-08	ENSG00000180139	ENST00000625277	ACTA2-AS1	antisense	10	88939497	88940820
ENSG00000117245	0.965605	-1.01052	8.73e-11	6.36e-10	ENSG00000117245	ENST00000463389	KIF17	protein_coding	1	20672016	20673020
ENSG00000114113	0.96559	1.96512	0.00144247	0.00391772	ENSG00000114113	ENST00000506825	RBP2	protein_coding	3	139476387	139480747
ENSG00000080200	0.965222	3.12371	1.2e-11	9.47e-11	ENSG00000080200	ENST00000485253	CRYBG3	protein_coding	3	97924212	97944957
ENSG00000168765	0.965031	4.36795	2.5e-17	3.05e-16	ENSG00000168765	ENST00000493395	GSTM4	protein_coding	1	109658814	109661700
ENSG00000120645	0.964781	-0.411968	2.6e-07	1.3e-06	ENSG00000120645	ENST00000544511	IQSEC3	protein_coding	12	176482	178454
ENSG00000099308	0.964679	4.09773	7.47e-28	1.74e-26	ENSG00000099308	ENST00000609076	MAST3	protein_coding	19	18144550	18146974
ENSG00000236444	0.9646	-3.36883	8.55e-10	5.64e-09	ENSG00000236444	ENST00000436446	UBE2L5P	protein_coding	13	30427991	30428455
ENSG00000155849	0.964355	2.82208	7.41e-13	6.48e-12	ENSG00000155849	ENST00000479447	ELMO1	protein_coding	7	37429257	37448950
ENSG00000184232	0.964167	5.87502	4.33e-25	8.68e-24	ENSG00000184232	ENST00000534735	OAF	protein_coding	11	120213736	120217513
ENSG00000264857	0.964096	-4.88212	0.00193874	0.00513026	ENSG00000264857	ENST00000578474	MIR5696	miRNA	2	101309450	101309534
ENSG00000162645	0.963796	5.50584	5.76e-13	5.1e-12	ENSG00000162645	ENST00000463660	GBP2	protein_coding	1	89110187	89120220
ENSG00000236731	0.963785	-4.85436	0.00390347	0.00967988	ENSG00000236731	ENST00000445687	RP4-801G22.2	unprocessed_pseudogene	1	157629939	157630728
ENSG00000182508	0.963764	-4.15457	0.000259069	0.00081667	ENSG00000182508	ENST00000478229	LHFPL1	protein_coding	X	112631274	112680054
ENSG00000268545	0.963251	-4.58349	0.00148743	0.00402962	ENSG00000268545	ENST00000601784	VN1R107P	unprocessed_pseudogene	19	57459912	57460120
ENSG00000173727	0.963208	0.0131605	3.16e-10	2.17e-09	ENSG00000173727	ENST00000309775	CMB9-22P13.1	transcribed_unprocessed_pseudogene	11	65455313	65466720
ENSG00000213463	0.963198	4.62684	1.03e-31	2.93e-30	ENSG00000213463	ENST00000554216	SYNJ2BP	protein_coding	14	70372488	70417061
ENSG00000234627	0.963049	-3.79685	0.0171135	0.036491	ENSG00000234627	ENST00000423502	NUS1P3	processed_pseudogene	13	24328211	24329072
ENSG00000066926	0.962892	3.30281	8.95e-22	1.47e-20	ENSG00000066926	ENST00000592111	FECH	protein_coding	18	57573005	57586621
ENSG00000181074	0.962607	-4.39058	0.000967057	0.00272646	ENSG00000181074	ENST00000317254	OR52N4	protein_coding	11	5754693	5755729
ENSG00000229417	0.962405	-0.543011	1.69e-11	1.32e-10	ENSG00000229417	ENST00000429734	NPM1P25	processed_pseudogene	10	96189366	96190219
ENSG00000235872	0.962059	-3.38114	6.22e-08	3.35e-07	ENSG00000235872	ENST00000425371	RP11-335O4.3	antisense	12	67658991	67670919
ENSG00000231024	0.961976	-4.48708	2.51e-05	9.47e-05	ENSG00000231024	ENST00000415342	AC092431.3	lincRNA	2	69700192	69713847
ENSG00000169413	0.961945	2.56858	5.32e-17	6.35e-16	ENSG00000169413	ENST00000304677	RNASE6	protein_coding	14	20781051	20782467
ENSG00000270589	0.961916	-1.82963	1.21e-07	6.31e-07	ENSG00000270589	ENST00000603915	RP11-348N5.7	antisense	10	110910596	110912244
ENSG00000082014	0.961845	2.19007	4.68e-19	6.4e-18	ENSG00000082014	ENST00000491651	SMARCD3	protein_coding	7	151242721	151277896
ENSG00000196544	0.961468	2.47662	1.66e-23	3.05e-22	ENSG00000196544	ENST00000389017	BORCS6	protein_coding	17	8188333	8190907
ENSG00000258702	0.961233	-4.23194	0.000116867	0.000392388	ENSG00000258702	ENST00000555496	RP11-433J8.1	lincRNA	14	96592768	96594760
ENSG00000278948	0.961228	-0.0650468	1.74e-23	3.18e-22	ENSG00000278948	ENST00000624344	RP5-1039K5.12	TEC	22	37943050	37944898
ENSG00000228560	0.961196	-4.82918	0.00814568	0.0187397	ENSG00000228560	ENST00000431862	RP11-550P17.5	antisense	1	159346166	159469068
ENSG00000242600	0.961118	-3.00095	5.15e-07	2.49e-06	ENSG00000242600	ENST00000497731	MBL1P	transcribed_unitary_pseudogene	10	79920327	79923032
ENSG00000177465	0.961055	1.37635	3.12e-13	2.83e-12	ENSG00000177465	ENST00000326303	ACOT4	protein_coding	14	73591706	73596496
ENSG00000242608	0.96095	-4.81956	0.00349481	0.00875276	ENSG00000242608	ENST00000495419	RPS23P5	processed_pseudogene	5	13250235	13250662
ENSG00000227723	0.960768	-4.86903	0.00323311	0.00816021	ENSG00000227723	ENST00000452888	CTA-31J9.2	lincRNA	6	134636489	134642495
ENSG00000198106	0.960755	-2.86165	1.59e-07	8.19e-07	ENSG00000198106	ENST00000604430	RP11-231C14.7	lincRNA	16	29291220	29372110
ENSG00000158985	0.9606	6.11777	8.28e-39	3.26e-37	ENSG00000158985	ENST00000502639	CDC42SE2	protein_coding	5	131396406	131398447
ENSG00000180525	0.960387	2.46647	3.22e-14	3.15e-13	ENSG00000180525	ENST00000443662	PRR26	protein_coding	10	663558	666622
ENSG00000124701	0.96008	-3.0263	8.25e-06	3.36e-05	ENSG00000124701	ENST00000244669	APOBEC2	protein_coding	6	41053304	41064511
ENSG00000275158	0.959813	-4.42034	0.00108818	0.00303599	ENSG00000275158	ENST00000621184	TRBV12-5	TR_V_gene	7	142580917	142581427
ENSG00000141401	0.959735	5.29028	9.38e-20	1.35e-18	ENSG00000141401	ENST00000589374	IMPA2	protein_coding	18	12028608	12030875
ENSG00000239732	0.959291	-4.17858	1.96e-06	8.72e-06	ENSG00000239732	ENST00000360658	TLR9	protein_coding	3	52221080	52226163
ENSG00000196388	0.959238	0.679138	2.11e-22	3.61e-21	ENSG00000196388	ENST00000574617	INCA1	protein_coding	17	4988212	4997033
ENSG00000231258	0.959233	-4.75768	0.00262666	0.00675326	ENSG00000231258	ENST00000420212	ZSWIM5P2	unprocessed_pseudogene	17	20583758	20591180
ENSG00000170469	0.959226	0.669852	9.66e-31	2.62e-29	ENSG00000170469	ENST00000507779	SPATA24	protein_coding	5	139401525	139404060
ENSG00000172738	0.959187	-1.60176	3.04e-15	3.21e-14	ENSG00000172738	ENST00000357219	TMEM217	protein_coding	6	37218170	37258155
ENSG00000237197	0.959136	-4.88679	0.00282059	0.00720259	ENSG00000237197	ENST00000430425	IGHD1-7	IG_D_gene	14	105909907	105909923
ENSG00000105278	0.959047	-3.36519	0.00129476	0.00355324	ENSG00000105278	ENST00000591712	ZFR2	protein_coding	19	3852440	3855590
ENSG00000253482	0.958993	-4.86158	0.00474321	0.0115392	ENSG00000253482	ENST00000518751	IGHVII-26-2	IG_V_pseudogene	14	106314651	106314975
ENSG00000199959	0.958902	-4.60306	0.0181114	0.0384051	ENSG00000199959	ENST00000363089	SNORA2	snoRNA	1	84277321	84277457
ENSG00000276251	0.958469	-4.57736	0.000215988	0.000690914	ENSG00000276251	ENST00000618791	CTB-32O4.3	lincRNA	19	29220864	29221666
ENSG00000067082	0.958245	7.03403	7.5e-23	1.32e-21	ENSG00000067082	ENST00000380946	KLF6	protein_coding	10	3781808	3785183
ENSG00000237212	0.957838	-4.67767	0.00212012	0.00556466	ENSG00000237212	ENST00000432783	RP11-569G13.2	lincRNA	9	96095211	96101912
ENSG00000237248	0.957745	-1.33875	5.43e-12	4.42e-11	ENSG00000237248	ENST00000427111	LINC00987	lincRNA	12	9240003	9243052
ENSG00000164463	0.957665	3.45042	2.42e-18	3.15e-17	ENSG00000164463	ENST00000523161	CREBRF	protein_coding	5	173057394	173086569
ENSG00000228661	0.9574	-2.94465	1.18e-12	1.01e-11	ENSG00000228661	ENST00000415809	AC090587.5	antisense	11	3854318	3855509
ENSG00000207176	0.95708	-4.76187	0.000155678	0.000511391	ENSG00000207176	ENST00000384447	Y_RNA	misc_RNA	12	32396050	32396147
ENSG00000259660	0.95707	-3.87262	0.000262981	0.000828279	ENSG00000259660	ENST00000560757	DNM1P47	transcribed_unprocessed_pseudogene	15	101772807	101794302
ENSG00000270777	0.95689	-4.01529	2.21e-05	8.44e-05	ENSG00000270777	ENST00000605338	RP11-103J8.2	lincRNA	20	11001304	11001763
ENSG00000168924	0.956801	5.82376	2.48e-29	6.27e-28	ENSG00000168924	ENST00000512189	LETM1	protein_coding	4	1846474	1855971
ENSG00000143819	0.95674	5.18767	4.16e-18	5.34e-17	ENSG00000143819	ENST00000467015	EPHX1	protein_coding	1	225828843	225832163
ENSG00000259255	0.956714	-4.89341	0.000297187	0.000925982	ENSG00000259255	ENST00000559148	RP11-627D16.1	lincRNA	15	46693288	46804844
ENSG00000235101	0.95671	-4.61644	0.000723899	0.00209146	ENSG00000235101	ENST00000423837	SETP9	transcribed_processed_pseudogene	1	160670148	160670979
ENSG00000232706	0.956698	-4.27796	1.13e-05	4.5e-05	ENSG00000232706	ENST00000442076	NUTM2HP	unprocessed_pseudogene	10	50676743	50686326
ENSG00000104643	0.956488	2.62879	7.24e-22	1.2e-20	ENSG00000104643	ENST00000528389	MTMR9	protein_coding	8	11294775	11300777
ENSG00000196177	0.956441	4.17934	9.2e-24	1.71e-22	ENSG00000196177	ENST00000541070	ACADSB	protein_coding	10	123052761	123053878
ENSG00000278783	0.956259	-4.70954	0.000594268	0.00174747	ENSG00000278783	ENST00000616741	MIR6071	miRNA	2	85783600	85783677
ENSG00000116985	0.955823	3.11709	1.02e-19	1.46e-18	ENSG00000116985	ENST00000372827	BMP8B	protein_coding	1	39757182	39788861
ENSG00000184060	0.955538	2.14231	2.62e-16	3e-15	ENSG00000184060	ENST00000470962	ADAP2	protein_coding	17	30954254	30958141
ENSG00000213892	0.955271	-3.45425	5.52e-05	0.000196662	ENSG00000213892	ENST00000405314	CEACAM16	protein_coding	19	44701360	44710714
ENSG00000175395	0.955026	1.93334	4.19e-22	7.06e-21	ENSG00000175395	ENST00000467975	ZNF25	protein_coding	10	37953063	37976592
ENSG00000180573	0.954833	4.42307	1.25e-11	9.91e-11	ENSG00000180573	ENST00000602637	HIST1H2AC	protein_coding	6	26124203	26139084
ENSG00000238142	0.9542	0.485217	1.16e-08	6.79e-08	ENSG00000238142	ENST00000457075	RP11-108M9.4	lincRNA	1	16888542	16889649
ENSG00000176435	0.954194	2.6149	4.3e-15	4.48e-14	ENSG00000176435	ENST00000342213	CLEC14A	protein_coding	14	38254103	38256369
ENSG00000170165	0.954001	-4.46607	0.00625852	0.0148007	ENSG00000170165	ENST00000442354	CR848007.2	unprocessed_pseudogene	9	42901238	42920095
ENSG00000221571	0.953481	-3.57068	5.47e-08	2.97e-07	ENSG00000221571	ENST00000609276	RNU6ATAC35P	lincRNA	1	220825620	220826063
ENSG00000234521	0.953463	-3.98299	0.000184203	0.000597028	ENSG00000234521	ENST00000448783	AC005041.11	transcribed_unitary_pseudogene	2	74407797	74413603
ENSG00000257958	0.953225	-4.84783	0.0103706	0.0232924	ENSG00000257958	ENST00000548488	RP11-25E2.1	lincRNA	12	115077325	115080153
ENSG00000176454	0.953042	5.58503	6.47e-21	1e-19	ENSG00000176454	ENST00000562431	LPCAT4	protein_coding	15	34365099	34366981
ENSG00000102781	0.952724	2.09768	1.18e-12	1.01e-11	ENSG00000102781	ENST00000441394	KATNAL1	protein_coding	13	30255488	30307044
ENSG00000248672	0.952501	-3.58684	9.16e-07	4.27e-06	ENSG00000248672	ENST00000505052	LY75-CD302	protein_coding	2	159771851	159904710
ENSG00000168216	0.9525	5.01663	9.62e-26	2.01e-24	ENSG00000168216	ENST00000472827	LMBRD1	protein_coding	6	69675857	69796885
ENSG00000142227	0.952479	3.75137	2.91e-11	2.21e-10	ENSG00000142227	ENST00000597057	EMP3	protein_coding	19	48329270	48330483
ENSG00000142512	0.952048	2.06426	6.34e-09	3.81e-08	ENSG00000142512	ENST00000524527	SIGLEC10	protein_coding	19	51416923	51417631
ENSG00000221641	0.951636	-4.39684	5.34e-05	0.000190447	ENSG00000221641	ENST00000408714	MIR1268A	miRNA	15	22225278	22225329
ENSG00000082212	0.95154	5.22833	4.08e-21	6.4e-20	ENSG00000082212	ENST00000591925	ME2	protein_coding	18	50939117	50947838
ENSG00000227050	0.951465	-4.29159	2.66e-05	9.99e-05	ENSG00000227050	ENST00000448015	RP11-460I13.2	antisense	1	27938875	27960193
ENSG00000211794	0.951338	-2.81342	5.06e-06	2.13e-05	ENSG00000211794	ENST00000390442	TRAV12-3	TR_V_gene	14	21965451	21966061
ENSG00000231560	0.951139	-4.23687	0.00011627	0.00039054	ENSG00000231560	ENST00000420905	AC091814.3	lincRNA	12	9948137	9953336
ENSG00000146205	0.951061	2.65157	5.64e-06	2.36e-05	ENSG00000146205	ENST00000459928	ANO7	protein_coding	2	241218294	241225377
ENSG00000075539	0.951033	6.07624	8.83e-18	1.11e-16	ENSG00000075539	ENST00000515684	FRYL	protein_coding	4	48645969	48780129
ENSG00000228161	0.951008	-4.88357	0.0112011	0.024963	ENSG00000228161	ENST00000413294	LL22NC03-23C6.15	unprocessed_pseudogene	22	22046430	22046591
ENSG00000250846	0.950862	-4.72984	0.00815384	0.0187525	ENSG00000250846	ENST00000507117	EPHA5-AS1	lincRNA	4	65670609	65698029
ENSG00000254416	0.950732	-4.54612	0.00475529	0.0115657	ENSG00000254416	ENST00000526703	RP11-347E10.1	lincRNA	11	110355199	110381986
ENSG00000112531	0.950649	4.14542	1.29e-10	9.23e-10	ENSG00000112531	ENST00000541696	QKI	protein_coding	6	163566458	163571452
ENSG00000107099	0.950578	3.5649	9.03e-10	5.95e-09	ENSG00000107099	ENST00000462618	DOCK8	protein_coding	9	463555	465247
ENSG00000100652	0.950365	-2.96153	3.54e-05	0.000130213	ENSG00000100652	ENST00000216540	SLC10A1	protein_coding	14	69775417	69797289
ENSG00000228903	0.950264	1.55763	6.16e-12	5e-11	ENSG00000228903	ENST00000424092	RASA4CP	transcribed_unprocessed_pseudogene	7	44029334	44041892
ENSG00000274307	0.950176	-2.46685	3.59e-07	1.77e-06	ENSG00000274307	ENST00000620538	RP11-345J18.2	sense_intronic	15	25708470	25710869
ENSG00000260996	0.950058	-0.454744	1.26e-08	7.35e-08	ENSG00000260996	ENST00000566954	RP13-122B23.8	sense_overlapping	9	137293868	137295721
ENSG00000181908	0.949562	-3.06246	1.44e-06	6.54e-06	ENSG00000181908	ENST00000316124	AP003774.4	lincRNA	11	64449074	64451657
ENSG00000237984	0.949333	-0.804217	5.82e-16	6.47e-15	ENSG00000237984	ENST00000447117	PTENP1	transcribed_processed_pseudogene	9	33675437	33676651
ENSG00000111961	0.949103	3.65005	2.15e-21	3.45e-20	ENSG00000111961	ENST00000635969	SASH1	protein_coding	6	148527265	148532817
ENSG00000109790	0.948636	3.2232	7.98e-12	6.42e-11	ENSG00000109790	ENST00000515612	KLHL5	protein_coding	4	39103315	39126857
ENSG00000273674	0.948464	-3.76774	9.19e-08	4.85e-07	ENSG00000273674	ENST00000619889	CTD-2378E12.1	lincRNA	15	50839879	50860931
ENSG00000204581	0.948364	-3.69601	7.57e-06	3.1e-05	ENSG00000204581	ENST00000418615	ACOXL-AS1	antisense	2	111112934	111115588
ENSG00000052344	0.948251	7.51137	3.22e-14	3.15e-13	ENSG00000052344	ENST00000567833	PRSS8	protein_coding	16	31134042	31135703
ENSG00000108175	0.948245	5.99542	4.44e-32	1.29e-30	ENSG00000108175	ENST00000446377	ZMIZ1	protein_coding	10	79285453	79316528
ENSG00000162390	0.948048	4.36379	1.41e-17	1.75e-16	ENSG00000162390	ENST00000479837	ACOT11	protein_coding	1	54597264	54599658
ENSG00000141748	0.947958	-4.72646	0.00408851	0.0100912	ENSG00000141748	ENST00000581554	ARL5C	protein_coding	17	39165073	39167484
ENSG00000259354	0.947358	0.348734	9.37e-10	6.15e-09	ENSG00000259354	ENST00000559960	RP11-519G16.3	antisense	15	45459010	45460956
ENSG00000162676	0.947271	1.54149	3.5e-07	1.72e-06	ENSG00000162676	ENST00000483490	GFI1	protein_coding	1	92482990	92484682
ENSG00000277855	0.947167	-4.11233	0.00058555	0.00172438	ENSG00000277855	ENST00000613067	RP11-154H23.4	antisense	3	71581721	71628558
ENSG00000236732	0.947005	-3.41103	1.15e-05	4.57e-05	ENSG00000236732	ENST00000434678	AC094019.4	unprocessed_pseudogene	3	32151083	32151895
ENSG00000167130	0.946982	4.20683	3.04e-25	6.17e-24	ENSG00000167130	ENST00000480255	DOLPP1	protein_coding	9	129084599	129085295
ENSG00000171450	0.946907	-1.38897	0.00117706	0.00326006	ENSG00000171450	ENST00000302625	CDK5R2	protein_coding	2	218959655	218962162
ENSG00000139160	0.946703	0.688927	1.3e-21	2.11e-20	ENSG00000139160	ENST00000538391	ETFBKMT	protein_coding	12	31661937	31668382
ENSG00000121671	0.946346	4.10532	9.96e-40	4.1e-38	ENSG00000121671	ENST00000488962	CRY2	protein_coding	11	45870613	45880992
ENSG00000256568	0.94625	-4.71607	0.000752479	0.0021671	ENSG00000256568	ENST00000541254	RP11-800A3.3	lincRNA	11	73176694	73181696
ENSG00000143891	0.945785	5.0779	9.23e-25	1.81e-23	ENSG00000143891	ENST00000434934	GALM	protein_coding	2	38681295	38741237
ENSG00000259869	0.945719	-3.96152	2.2e-05	8.39e-05	ENSG00000259869	ENST00000568976	AL022344.7	lincRNA	10	42751178	42752145
ENSG00000270093	0.945668	-4.12157	0.000748998	0.00215816	ENSG00000270093	ENST00000602659	AP000473.8	lincRNA	21	16643529	16645065
ENSG00000255046	0.945526	-2.65713	1.46e-11	1.15e-10	ENSG00000255046	ENST00000533405	RP11-297N6.4	lincRNA	8	11801698	11802568
ENSG00000214435	0.945429	-3.41475	2.41e-05	9.11e-05	ENSG00000214435	ENST00000615257	AS3MT	protein_coding	10	102869516	102901894
ENSG00000237415	0.945246	-4.66652	9.35e-06	3.78e-05	ENSG00000237415	ENST00000432731	NRBF2P3	processed_pseudogene	1	110848077	110848941
ENSG00000172081	0.945186	4.59433	4.95e-35	1.64e-33	ENSG00000172081	ENST00000588048	MOB3A	protein_coding	19	2078511	2096270
ENSG00000117305	0.944765	5.06018	5.02e-29	1.25e-27	ENSG00000117305	ENST00000498698	HMGCL	protein_coding	1	23816366	23817533
ENSG00000258728	0.94464	-4.83333	0.000873144	0.00248285	ENSG00000258728	ENST00000556278	RP11-195F19.29	protein_coding	9	34646645	34657113
ENSG00000181215	0.944513	-3.82215	0.000184838	0.000598883	ENSG00000181215	ENST00000531445	C4orf50	protein_coding	4	5957118	6018507
ENSG00000227350	0.94447	-4.70004	0.00183823	0.00489292	ENSG00000227350	ENST00000422463	RP11-438P9.2	processed_pseudogene	9	107543151	107543616
ENSG00000255471	0.94421	-2.2832	4.6e-07	2.23e-06	ENSG00000255471	ENST00000533672	RP11-736K20.5	antisense	11	86921922	86925037
ENSG00000177590	0.944173	-4.62732	0.0114838	0.0255292	ENSG00000177590	ENST00000495150	GIMAP3P	processed_pseudogene	7	150746893	150747728
ENSG00000211714	0.944152	-3.16354	1.57e-05	6.13e-05	ENSG00000211714	ENST00000390361	TRBV7-3	TR_V_gene	7	142384329	142384841
ENSG00000247774	0.943828	0.935899	3.81e-10	2.6e-09	ENSG00000247774	ENST00000500365	PCED1B-AS1	processed_transcript	12	47208420	47216435
ENSG00000134202	0.943828	3.60377	5.73e-07	2.75e-06	ENSG00000134202	ENST00000540225	GSTM3	protein_coding	1	109737365	109740304
ENSG00000279693	0.943754	-0.418601	3.63e-08	2.01e-07	ENSG00000279693	ENST00000624251	RP11-71L14.3	TEC	16	68367325	68370262
ENSG00000255448	0.943637	-4.8951	0.000324952	0.00100567	ENSG00000255448	ENST00000525523	RP1-59M18.2	processed_transcript	11	18000542	18022931
ENSG00000278177	0.943592	-3.99242	3.82e-05	0.000139643	ENSG00000278177	ENST00000610286	RP11-632L2.2	antisense	13	93226612	93227317
ENSG00000151023	0.943462	-0.921875	2.53e-07	1.27e-06	ENSG00000151023	ENST00000483339	ENKUR	protein_coding	10	24984836	25015960
ENSG00000111860	0.943457	0.803509	6.72e-09	4.02e-08	ENSG00000111860	ENST00000489276	CEP85L	protein_coding	6	118656763	118664521
ENSG00000105426	0.943278	3.15014	3.26e-08	1.81e-07	ENSG00000105426	ENST00000586065	PTPRS	protein_coding	19	5274199	5292787
ENSG00000136848	0.943103	6.24704	7.97e-23	1.4e-21	ENSG00000136848	ENST00000459906	DAB2IP	protein_coding	9	121760340	121768526
ENSG00000250400	0.942964	-4.78853	0.0068873	0.0161242	ENSG00000250400	ENST00000509893	LINC00977	lincRNA	8	129216467	129241250
ENSG00000152804	0.942836	1.26554	7.78e-11	5.69e-10	ENSG00000152804	ENST00000492654	HHEX	protein_coding	10	92692032	92694788
ENSG00000213900	0.94273	-3.92437	0.0168051	0.0359114	ENSG00000213900	ENST00000396783	RPS17P1	processed_pseudogene	6	29489271	29489676
ENSG00000180481	0.942647	-2.20552	8.2e-08	4.36e-07	ENSG00000180481	ENST00000547164	GLIPR1L2	protein_coding	12	75391117	75422932
ENSG00000138942	0.942412	4.08256	9.36e-55	6.54e-53	ENSG00000138942	ENST00000266252	RNF185	protein_coding	22	31160243	31207012
ENSG00000177628	0.942331	4.71863	1.62e-28	3.92e-27	ENSG00000177628	ENST00000470104	GBA	protein_coding	1	155239960	155241243
ENSG00000267496	0.9421	-4.5375	0.000828757	0.00236606	ENSG00000267496	ENST00000588043	FAM215A	lincRNA	17	43917209	43917963
ENSG00000230836	0.941913	-2.86181	0.000360361	0.00110631	ENSG00000230836	ENST00000453951	LINC01293	lincRNA	2	74940258	74942670
ENSG00000176907	0.941449	4.70486	5.32e-09	3.22e-08	ENSG00000176907	ENST00000315792	C8orf4	protein_coding	8	40153455	40155308
ENSG00000253412	0.941329	-4.8559	0.00919826	0.0209023	ENSG00000253412	ENST00000517613	IGHVIII-13-1	IG_V_pseudogene	14	106142287	106142577
ENSG00000119862	0.94111	3.79081	3.17e-28	7.52e-27	ENSG00000119862	ENST00000409537	LGALSL	protein_coding	2	64454542	64461381
ENSG00000172379	0.941091	2.16086	3.24e-06	1.4e-05	ENSG00000172379	ENST00000525505	ARNT2	protein_coding	15	80574066	80581305
ENSG00000172733	0.940943	-3.46346	9.79e-06	3.94e-05	ENSG00000172733	ENST00000523392	PURG	protein_coding	8	31032292	31033194
ENSG00000169926	0.94077	6.20889	7.13e-28	1.66e-26	ENSG00000169926	ENST00000558225	KLF13	protein_coding	15	31393575	31435665
ENSG00000265126	0.940656	-4.8803	0.00398881	0.00986867	ENSG00000265126	ENST00000579897	CTB-187M2.2	antisense	17	19411786	19413118
ENSG00000108798	0.940372	2.57747	2.24e-13	2.06e-12	ENSG00000108798	ENST00000571035	ABI3	protein_coding	17	49219858	49223007
ENSG00000161544	0.940251	3.52468	2.12e-14	2.1e-13	ENSG00000161544	ENST00000589145	CYGB	protein_coding	17	76528534	76551175
ENSG00000113263	0.940049	1.1741	4.82e-08	2.63e-07	ENSG00000113263	ENST00000523926	ITK	protein_coding	5	157244891	157245976
ENSG00000172493	0.940002	5.43503	3.76e-25	7.58e-24	ENSG00000172493	ENST00000503369	AFF1	protein_coding	4	87114943	87125277
ENSG00000136235	0.939924	5.76225	1.59e-06	7.18e-06	ENSG00000136235	ENST00000468723	GPNMB	protein_coding	7	23273293	23274550
ENSG00000258708	0.939914	-1.10231	9.05e-07	4.22e-06	ENSG00000258708	ENST00000556667	SLC25A21-AS1	antisense	14	37171888	37173811
ENSG00000162669	0.939913	-3.06071	0.00033935	0.00104659	ENSG00000162669	ENST00000455133	HFM1	protein_coding	1	91394173	91404735
ENSG00000212978	0.939543	-0.473221	5.93e-11	4.39e-10	ENSG00000212978	ENST00000443946	AC016747.3	processed_transcript	2	61144406	61144969
ENSG00000228330	0.939395	-3.88287	2.17e-05	8.26e-05	ENSG00000228330	ENST00000442900	RP11-730A19.5	processed_pseudogene	10	13142185	13142977
ENSG00000174233	0.939184	5.61611	7.37e-29	1.82e-27	ENSG00000174233	ENST00000548820	ADCY6	protein_coding	12	48777672	48778424
ENSG00000183773	0.93844	4.63749	5.64e-07	2.71e-06	ENSG00000183773	ENST00000486003	AIFM3	protein_coding	22	20976873	20981355
ENSG00000142698	0.938407	-4.19467	0.0141826	0.030838	ENSG00000142698	ENST00000488417	C1orf94	protein_coding	1	34177670	34219131
ENSG00000232320	0.93828	-2.07161	2.83e-08	1.58e-07	ENSG00000232320	ENST00000482477	AC009299.5	processed_pseudogene	2	161340816	161341326
ENSG00000269194	0.938236	-2.99767	9.23e-08	4.87e-07	ENSG00000269194	ENST00000600669	AC006942.4	antisense	19	49808933	49809738
ENSG00000231418	0.938152	-4.54549	0.00756265	0.0175224	ENSG00000231418	ENST00000433356	AC006380.3	lincRNA	7	31414645	31421286
ENSG00000229108	0.938028	-3.73252	0.00737813	0.0171453	ENSG00000229108	ENST00000442176	MEOX2-AS1	lincRNA	7	15688378	15695491
ENSG00000188386	0.937956	-4.72462	0.00359418	0.00898025	ENSG00000188386	ENST00000636434	PPP3R2	protein_coding	9	101593754	101595021
ENSG00000256257	0.937598	-4.76473	0.00130703	0.00358436	ENSG00000256257	ENST00000541871	CACNA1C-IT2	sense_intronic	12	2048352	2049463
ENSG00000223298	0.937312	-3.71986	3.14e-07	1.55e-06	ENSG00000223298	ENST00000411366	RNY3P8	misc_RNA	13	95310830	95310955
ENSG00000189316	0.936966	-3.44355	3.34e-05	0.000123364	ENSG00000189316	ENST00000340779	RP11-797H7.5	antisense	7	64888527	64890100
ENSG00000065154	0.936872	5.87983	9.72e-16	1.06e-14	ENSG00000065154	ENST00000492376	OAT	protein_coding	10	124408893	124414436
ENSG00000179476	0.936772	1.19837	3.88e-25	7.81e-24	ENSG00000179476	ENST00000553841	C14orf28	protein_coding	14	44900756	44904529
ENSG00000260615	0.936605	-2.70421	1.96e-09	1.24e-08	ENSG00000260615	ENST00000568955	RPL23AP97	processed_pseudogene	13	114346167	114346637
ENSG00000272056	0.936591	-3.60559	6.39e-08	3.44e-07	ENSG00000272056	ENST00000607407	RP11-503P10.1	antisense	2	27053618	27054276
ENSG00000150667	0.936565	-0.508976	6.89e-05	0.000241279	ENSG00000150667	ENST00000559692	FSIP1	protein_coding	15	39739665	39747447
ENSG00000158301	0.936529	1.58017	2.57e-19	3.58e-18	ENSG00000158301	ENST00000486814	GPRASP2	protein_coding	X	102712445	102714814
ENSG00000256357	0.936493	-4.82823	0.00938796	0.0212879	ENSG00000256357	ENST00000536735	RP11-349I1.2	antisense	14	94430633	94464730
ENSG00000167889	0.936027	-2.29003	0.000131448	0.000437182	ENSG00000167889	ENST00000568598	MGAT5B	protein_coding	17	76946250	76950393
ENSG00000279205	0.935706	-3.96008	0.000159816	0.000523913	ENSG00000279205	ENST00000624511	RP11-632P5.1	TEC	2	176822030	176823653
ENSG00000239911	0.935481	0.35422	4.26e-06	1.81e-05	ENSG00000239911	ENST00000467458	PRKAG2-AS1	antisense	7	151877465	151879223
ENSG00000111186	0.935439	1.90074	1.94e-08	1.1e-07	ENSG00000111186	ENST00000545747	WNT5B	protein_coding	12	1644797	1646533
ENSG00000260271	0.935353	-4.75302	0.00473309	0.0115171	ENSG00000260271	ENST00000569865	RP1-45N11.1	lincRNA	6	90345219	90362632
ENSG00000228275	0.935351	-4.89726	0.000395849	0.00120574	ENSG00000228275	ENST00000454228	ARMCX3-AS1	antisense	X	101622983	101624164
ENSG00000161298	0.93531	-0.621017	3.9e-09	2.39e-08	ENSG00000161298	ENST00000585467	ZNF382	protein_coding	19	36628793	36630190
ENSG00000166159	0.935305	-4.08205	0.00269646	0.00691705	ENSG00000166159	ENST00000546157	LRTM2	protein_coding	12	1827563	1831101
ENSG00000266844	0.935032	-4.39962	0.000235409	0.000747295	ENSG00000266844	ENST00000582546	RP11-862L9.3	antisense	18	76981712	76984082
ENSG00000104974	0.934932	-1.07401	3.53e-08	1.95e-07	ENSG00000104974	ENST00000453777	LILRA1	protein_coding	19	54593660	54602090
ENSG00000248161	0.93462	-1.32856	5.49e-11	4.08e-10	ENSG00000248161	ENST00000506972	RP11-499E18.1	lincRNA	4	102418808	102431290
ENSG00000124191	0.934453	1.12995	1.38e-10	9.82e-10	ENSG00000124191	ENST00000413823	TOX2	protein_coding	20	44054351	44069616
ENSG00000100987	0.934154	-4.27772	0.000465152	0.00139879	ENSG00000100987	ENST00000376707	VSX1	protein_coding	20	25078548	25082131
ENSG00000167286	0.934098	1.80525	9.3e-09	5.49e-08	ENSG00000167286	ENST00000392884	CD3D	protein_coding	11	118339094	118342631
ENSG00000260274	0.933988	-0.388407	1.69e-17	2.09e-16	ENSG00000260274	ENST00000563278	RP11-817O13.8	lincRNA	15	75368155	75369584
ENSG00000255239	0.933921	-4.36117	0.00302036	0.00766974	ENSG00000255239	ENST00000531328	TREHP1	unprocessed_pseudogene	11	118688039	118690600
ENSG00000141385	0.933885	5.42836	1.54e-27	3.51e-26	ENSG00000141385	ENST00000591848	AFG3L2	protein_coding	18	12358805	12360233
ENSG00000173702	0.933635	8.77187	1.81e-17	2.23e-16	ENSG00000173702	ENST00000497378	MUC13	protein_coding	3	124927899	124953819
ENSG00000163788	0.933426	4.15441	3.88e-37	1.4e-35	ENSG00000163788	ENST00000468628	SNRK	protein_coding	3	43343351	43424764
ENSG00000230121	0.933089	-4.86554	0.00673452	0.0158101	ENSG00000230121	ENST00000414631	RP11-385N23.1	antisense	10	7533207	7536565
ENSG00000239614	0.932797	-2.61107	4.39e-08	2.41e-07	ENSG00000239614	ENST00000491722	HMGN1P7	processed_pseudogene	3	93988634	93988946
ENSG00000167081	0.932718	3.01012	3.44e-17	4.15e-16	ENSG00000167081	ENST00000428092	PBX3	protein_coding	9	125865271	125935531
ENSG00000012171	0.932611	5.11546	9.16e-10	6.03e-09	ENSG00000012171	ENST00000416295	SEMA3B	protein_coding	3	50274634	50276444
ENSG00000154864	0.932585	1.07124	1.18e-07	6.13e-07	ENSG00000154864	ENST00000579899	PIEZO2	protein_coding	18	10857065	10890692
ENSG00000137976	0.932246	-2.44295	2.67e-07	1.33e-06	ENSG00000137976	ENST00000370662	DNASE2B	protein_coding	1	84408230	84415008
ENSG00000139187	0.932106	-1.05238	2.67e-09	1.67e-08	ENSG00000139187	ENST00000543895	KLRG1	protein_coding	12	8992070	9009445
ENSG00000172375	0.932095	3.91031	7.44e-32	2.14e-30	ENSG00000172375	ENST00000533458	C2CD2L	protein_coding	11	119111561	119113289
ENSG00000110693	0.932023	1.21191	1.51e-06	6.85e-06	ENSG00000110693	ENST00000525259	SOX6	protein_coding	11	16476338	16739591
ENSG00000233105	0.931981	-4.89153	0.00061901	0.00181295	ENSG00000233105	ENST00000455643	AC103563.4	unprocessed_pseudogene	2	94964473	94964836
ENSG00000103489	0.931872	4.31435	2.65e-17	3.23e-16	ENSG00000103489	ENST00000563403	XYLT1	protein_coding	16	17355228	17369725
ENSG00000253290	0.931236	-4.87503	0.00420357	0.0103459	ENSG00000253290	ENST00000517763	RP11-597M17.3	unprocessed_pseudogene	8	27903229	27903495
ENSG00000261655	0.930967	-0.822318	5.41e-09	3.27e-08	ENSG00000261655	ENST00000562459	CTD-3064M3.3	sense_overlapping	8	141353403	141355365
ENSG00000078053	0.930825	-0.101632	1.21e-06	5.53e-06	ENSG00000078053	ENST00000462072	AMPH	protein_coding	7	38394070	38430055
ENSG00000048342	0.930747	2.31411	1.64e-10	1.16e-09	ENSG00000048342	ENST00000513035	CC2D2A	protein_coding	4	15595872	15597465
ENSG00000248508	0.930579	0.487321	4.21e-20	6.17e-19	ENSG00000248508	ENST00000559012	SRP14-AS1	lincRNA	15	40064387	40065705
ENSG00000263482	0.930506	-4.0592	0.000559476	0.00165416	ENSG00000263482	ENST00000604933	ANTXRLP1	unprocessed_pseudogene	10	46233885	46273557
ENSG00000119899	0.930494	4.64084	2.08e-25	4.26e-24	ENSG00000119899	ENST00000481996	SLC17A5	protein_coding	6	73635233	73644463
ENSG00000003989	0.93024	1.81765	4.19e-05	0.000152247	ENSG00000003989	ENST00000398090	SLC7A2	protein_coding	8	17538777	17570561
ENSG00000180447	0.930171	2.23939	0.000221898	0.000708214	ENSG00000180447	ENST00000298743	GAS1	protein_coding	9	86944363	86947189
ENSG00000175967	0.930126	-4.09738	0.000156448	0.000513774	ENSG00000175967	ENST00000314481	RP11-544L8__B.4	antisense	6	113904138	113921642
ENSG00000111319	0.9301	6.92612	9.17e-11	6.66e-10	ENSG00000111319	ENST00000536411	SCNN1A	protein_coding	12	6374769	6376028
ENSG00000204397	0.930054	2.27445	5.5e-15	5.7e-14	ENSG00000204397	ENST00000527065	CARD16	protein_coding	11	105043911	105045320
ENSG00000198670	0.929993	-3.57884	0.000531022	0.00157745	ENSG00000198670	ENST00000614786	LPA	protein_coding	6	160617116	160640850
ENSG00000240401	0.929828	-1.68431	1.32e-06	6.03e-06	ENSG00000240401	ENST00000625841	AC012358.8	antisense	2	55314194	55317212
ENSG00000089692	0.929457	1.55106	5.62e-07	2.7e-06	ENSG00000089692	ENST00000541049	LAG3	protein_coding	12	6777450	6778455
ENSG00000213047	0.929381	3.5998	1.04e-19	1.49e-18	ENSG00000213047	ENST00000477581	DENND1B	protein_coding	1	197735658	197775696
ENSG00000187554	0.929165	0.834955	1.92e-11	1.49e-10	ENSG00000187554	ENST00000465726	TLR5	protein_coding	1	223141382	223143248
ENSG00000189430	0.928631	-2.89889	9.21e-05	0.000315262	ENSG00000189430	ENST00000357397	NCR1	protein_coding	19	54906188	54912871
ENSG00000229124	0.928606	-1.21489	1.77e-08	1.01e-07	ENSG00000229124	ENST00000605833	VIM-AS1	antisense	10	17215196	17229985
ENSG00000237409	0.928375	-4.05915	1.41e-05	5.55e-05	ENSG00000237409	ENST00000415679	RP11-226L15.1	processed_pseudogene	1	160020300	160020727
ENSG00000164142	0.928229	2.01066	6.96e-18	8.81e-17	ENSG00000164142	ENST00000505231	FAM160A1	protein_coding	4	151533012	151663628
ENSG00000166856	0.928173	-2.94156	1e-06	4.65e-06	ENSG00000166856	ENST00000622922	GPR182	protein_coding	12	56996961	56997551
ENSG00000229703	0.928134	-4.78508	0.00441705	0.0108208	ENSG00000229703	ENST00000636515	XX-CR54.1	transcribed_unitary_pseudogene	1	248692152	248698932
ENSG00000258874	0.928048	-4.89916	0.000726985	0.00209974	ENSG00000258874	ENST00000555680	RP11-232C2.2	antisense	14	78703615	78709934
ENSG00000279036	0.927865	-4.54796	0.00917343	0.0208538	ENSG00000279036	ENST00000624209	RP11-81K2.2	TEC	17	49494223	49497800
ENSG00000201919	0.927685	-4.89597	0.00456553	0.0111478	ENSG00000201919	ENST00000365049	RNU6-1022P	snRNA	1	21987816	21987919
ENSG00000137710	0.927405	3.78457	6.16e-09	3.7e-08	ENSG00000137710	ENST00000533678	RDX	protein_coding	11	110264779	110296618
ENSG00000224413	0.927352	-3.94386	1.25e-05	4.94e-05	ENSG00000224413	ENST00000451618	AP001476.2	lincRNA	21	46037052	46039807
ENSG00000246548	0.927002	-4.06731	2.65e-05	9.95e-05	ENSG00000246548	ENST00000500215	RP11-7F17.5	lincRNA	14	77041064	77069503
ENSG00000109794	0.926955	2.1126	1.14e-07	5.93e-07	ENSG00000109794	ENST00000502894	FAM149A	protein_coding	4	186167206	186172660
ENSG00000145476	0.926875	3.93156	1.3e-21	2.12e-20	ENSG00000145476	ENST00000502665	CYP4V2	protein_coding	4	186204837	186213456
ENSG00000240687	0.926515	-4.73289	0.00736906	0.0171267	ENSG00000240687	ENST00000478468	RP11-521D12.1	lincRNA	2	9638772	9649439
ENSG00000115607	0.926341	-0.609943	9.98e-08	5.24e-07	ENSG00000115607	ENST00000497795	IL18RAP	protein_coding	2	102423156	102424190
ENSG00000117620	0.926138	5.76528	1.02e-20	1.55e-19	ENSG00000117620	ENST00000639148	SLC35A3	protein_coding	1	99993546	100023411
ENSG00000150782	0.926078	4.04423	9.66e-13	8.36e-12	ENSG00000150782	ENST00000534225	IL18	protein_coding	11	112152999	112164093
ENSG00000260461	0.925934	0.652313	3.72e-22	6.29e-21	ENSG00000260461	ENST00000568017	RP11-541N10.3	sense_overlapping	10	103877374	103879761
ENSG00000228172	0.925837	-1.29448	4.46e-21	6.97e-20	ENSG00000228172	ENST00000536896	RP1-317E23.3	antisense	1	25818491	25820797
ENSG00000225421	0.925585	-2.57302	0.00120755	0.00333493	ENSG00000225421	ENST00000440609	AC019330.1	lincRNA	2	198553195	198772356
ENSG00000198786	0.925241	10.3842	2.64e-08	1.48e-07	ENSG00000198786	ENST00000361567	MT-ND5	protein_coding	MT	12337	14148
ENSG00000230731	0.925094	-1.06849	0.000630255	0.00184383	ENSG00000230731	ENST00000421190	RP11-478K15.6	lincRNA	13	44234118	44243192
ENSG00000262052	0.924586	-4.5974	0.000870762	0.00247669	ENSG00000262052	ENST00000571972	RP11-763E3.1	lincRNA	17	55842677	55872939
ENSG00000223657	0.924483	-3.87793	1.87e-06	8.36e-06	ENSG00000223657	ENST00000438938	KRT8P51	processed_pseudogene	7	136938280	136938553
ENSG00000249751	0.924482	-0.0345099	2.29e-12	1.92e-11	ENSG00000249751	ENST00000618155	ECSCR	protein_coding	5	139448556	139462743
ENSG00000143110	0.924373	1.74353	3.1e-10	2.13e-09	ENSG00000143110	ENST00000464591	C1orf162	protein_coding	1	111474568	111478511
ENSG00000088320	0.924069	-0.661372	2.4e-08	1.35e-07	ENSG00000088320	ENST00000201979	REM1	protein_coding	20	31475293	31484905
ENSG00000277867	0.923797	-4.84867	0.000483193	0.00144755	ENSG00000277867	ENST00000612222	AC138649.1	processed_pseudogene	15	22714939	22715225
ENSG00000151572	0.923698	-2.17879	2.66e-05	0.000100082	ENSG00000151572	ENST00000550015	ANO4	protein_coding	12	101047988	101128627
ENSG00000267472	0.923202	-4.39656	0.000334089	0.00103174	ENSG00000267472	ENST00000589904	LOC440461	processed_pseudogene	17	68198921	68199596
ENSG00000232487	0.923174	-4.40795	0.00484022	0.011754	ENSG00000232487	ENST00000454005	RASA3-IT1	sense_intronic	13	114107569	114108820
ENSG00000134363	0.922922	0.708646	1.54e-06	6.93e-06	ENSG00000134363	ENST00000497789	FST	protein_coding	5	53484216	53486092
ENSG00000235621	0.922673	-2.0951	0.00164228	0.00441156	ENSG00000235621	ENST00000433094	LINC00494	lincRNA	20	48365647	48370629
ENSG00000262888	0.922551	-4.06883	3.83e-08	2.11e-07	ENSG00000262888	ENST00000571302	RP11-462G12.2	sense_overlapping	16	3931217	3946305
ENSG00000205362	0.922184	0.259864	0.000450416	0.00135812	ENSG00000205362	ENST00000290705	MT1A	protein_coding	16	56638666	56640087
ENSG00000144036	0.922133	3.59531	7.16e-39	2.83e-37	ENSG00000144036	ENST00000485398	EXOC6B	protein_coding	2	72499928	72515754
ENSG00000274818	0.922019	-3.08881	1.45e-11	1.14e-10	ENSG00000274818	ENST00000616634	RP1-292L20.3	lincRNA	14	70906657	70907111
ENSG00000173114	0.921985	-0.591999	0.000389897	0.00118886	ENSG00000173114	ENST00000464835	LRRN3	protein_coding	7	111091094	111097316
ENSG00000170248	0.921845	6.89614	6.2e-48	3.46e-46	ENSG00000170248	ENST00000473593	PDCD6IP	protein_coding	3	33863896	33866468
ENSG00000150907	0.921696	4.18519	1.61e-17	2e-16	ENSG00000150907	ENST00000473775	FOXO1	protein_coding	13	40560759	40562764
ENSG00000257955	0.921449	-4.15565	0.000428824	0.00129879	ENSG00000257955	ENST00000547602	RP1-228P16.5	lincRNA	12	48019771	48025382
ENSG00000092931	0.921333	3.74719	1.6e-43	7.61e-42	ENSG00000092931	ENST00000590070	MFSD11	protein_coding	17	76773097	76778338
ENSG00000087274	0.921251	6.84536	3.79e-67	3.97e-65	ENSG00000087274	ENST00000538860	ADD1	protein_coding	4	2928603	2930062
ENSG00000228950	0.920983	-4.64748	0.00221061	0.00577779	ENSG00000228950	ENST00000448241	AC023137.2	lincRNA	2	20451042	20452947
ENSG00000183807	0.920471	-1.70625	3.52e-09	2.17e-08	ENSG00000183807	ENST00000368557	FAM162B	protein_coding	6	116752197	116765723
ENSG00000233916	0.920128	-4.10354	3.26e-05	0.000120539	ENSG00000233916	ENST00000435787	ZDHHC20P1	processed_pseudogene	6	29708125	29708547
ENSG00000133639	0.920118	6.14289	2.49e-28	5.96e-27	ENSG00000133639	ENST00000552315	BTG1	protein_coding	12	92144118	92145233
ENSG00000246100	0.920036	-1.48096	3.29e-08	1.83e-07	ENSG00000246100	ENST00000602803	LINC00900	lincRNA	11	115758276	115758853
ENSG00000135604	0.919903	0.705211	1.93e-08	1.1e-07	ENSG00000135604	ENST00000367568	STX11	protein_coding	6	144150526	144188370
ENSG00000210195	0.919819	-2.34343	9.38e-05	0.000320713	ENSG00000210195	ENST00000387460	MT-TT	Mt_tRNA	MT	15888	15953
ENSG00000238020	0.919815	-4.83532	0.00276078	0.00706669	ENSG00000238020	ENST00000431427	HTR3E-AS1	antisense	3	184095118	184105178
ENSG00000153721	0.919344	3.69281	5.63e-20	8.19e-19	ENSG00000153721	ENST00000454664	CNKSR3	protein_coding	6	154414723	154434073
ENSG00000117676	0.919229	6.43322	8.04e-25	1.58e-23	ENSG00000117676	ENST00000438977	RPS6KA1	protein_coding	1	26572270	26574734
ENSG00000279663	0.919123	-4.75352	0.00869253	0.0198706	ENSG00000279663	ENST00000623477	RP11-542H15.1	TEC	2	16541690	16545695
ENSG00000166763	0.918973	-2.10885	6.9e-09	4.13e-08	ENSG00000166763	ENST00000509801	STRCP1	unprocessed_pseudogene	15	43699488	43718184
ENSG00000211750	0.918918	-3.48822	9.99e-05	0.000339743	ENSG00000211750	ENST00000390397	TRBV24-1	TR_V_gene	7	142656701	142657213
ENSG00000100889	0.918651	6.1818	1.16e-17	1.45e-16	ENSG00000100889	ENST00000557969	PCK2	protein_coding	14	24102675	24103722
ENSG00000179564	0.918389	-3.61744	1.82e-05	7.02e-05	ENSG00000179564	ENST00000316436	LSMEM2	protein_coding	3	50279027	50288114
ENSG00000153113	0.91836	7.43122	6.18e-24	1.16e-22	ENSG00000153113	ENST00000509529	CAST	protein_coding	5	96768948	96773054
ENSG00000251603	0.91824	-1.67292	1.58e-11	1.24e-10	ENSG00000251603	ENST00000508664	RP11-164P12.4	antisense	4	151667224	151670502
ENSG00000231137	0.918123	-4.66022	0.0186464	0.0394125	ENSG00000231137	ENST00000449536	RBM22P5	processed_pseudogene	9	76286494	76288081
ENSG00000110852	0.917807	1.49058	2.58e-08	1.45e-07	ENSG00000110852	ENST00000539028	CLEC2B	protein_coding	12	9856928	9869354
ENSG00000093167	0.917755	4.9967	1.16e-43	5.55e-42	ENSG00000093167	ENST00000483306	LRRFIP2	protein_coding	3	37174119	37176327
ENSG00000166822	0.917702	4.61526	2.08e-36	7.32e-35	ENSG00000166822	ENST00000569276	TMEM170A	protein_coding	16	75451436	75464672
ENSG00000002745	0.917582	-2.44781	0.000657006	0.00191473	ENSG00000002745	ENST00000222462	WNT16	protein_coding	7	121329003	121341104
ENSG00000226823	0.917215	-3.75312	1.46e-05	5.73e-05	ENSG00000226823	ENST00000379514	SUGT1P1	unprocessed_pseudogene	9	33503655	33510711
ENSG00000140795	0.917205	-2.72679	4.87e-09	2.96e-08	ENSG00000140795	ENST00000569810	MYLK3	protein_coding	16	46738038	46790407
ENSG00000150637	0.916992	0.152207	3.4e-07	1.68e-06	ENSG00000150637	ENST00000580335	CD226	protein_coding	18	69946734	69957176
ENSG00000267470	0.916941	-1.67925	7.61e-06	3.11e-05	ENSG00000267470	ENST00000591177	ZNF571-AS1	antisense	19	37569942	37575822
ENSG00000145685	0.916816	4.85661	3.42e-24	6.52e-23	ENSG00000145685	ENST00000514587	LHFPL2	protein_coding	5	78632260	78770021
ENSG00000198576	0.916714	-0.586217	0.000332596	0.00102746	ENSG00000198576	ENST00000581404	ARC	protein_coding	8	142612065	142612702
ENSG00000265962	0.916703	-3.62503	0.000808527	0.00231412	ENSG00000265962	ENST00000579368	GACAT2	antisense	18	8695856	8707621
ENSG00000065357	0.916659	4.31785	3.34e-14	3.27e-13	ENSG00000065357	ENST00000548491	DGKA	protein_coding	12	55953204	55954010
ENSG00000126878	0.916445	2.29506	3.52e-07	1.73e-06	ENSG00000126878	ENST00000372301	AIF1L	protein_coding	9	131111402	131120438
ENSG00000200253	0.916418	-3.76644	1.72e-07	8.8e-07	ENSG00000200253	ENST00000363383	RNU6-529P	snRNA	10	87041238	87041341
ENSG00000213316	0.916257	-4.5517	7.78e-05	0.0002701	ENSG00000213316	ENST00000509898	LTC4S	protein_coding	5	179795555	179796375
ENSG00000259871	0.916197	-3.80216	0.000582517	0.00171632	ENSG00000259871	ENST00000565085	CTA-363E6.1	sense_intronic	16	19315164	19316526
ENSG00000128536	0.916102	1.67323	1.69e-19	2.38e-18	ENSG00000128536	ENST00000468143	CDHR3	protein_coding	7	106028428	106032763
ENSG00000113088	0.915695	-0.129222	8.34e-05	0.000287725	ENSG00000113088	ENST00000512089	GZMK	protein_coding	5	55030373	55031454
ENSG00000257303	0.915597	-0.993773	7.83e-23	1.37e-21	ENSG00000257303	ENST00000549860	RP11-977G19.11	antisense	12	56300712	56314808
ENSG00000175348	0.915468	5.33463	1.43e-37	5.28e-36	ENSG00000175348	ENST00000530136	TMEM9B	protein_coding	11	8953262	8964180
ENSG00000231331	0.915425	-1.78071	0.00470422	0.0114555	ENSG00000231331	ENST00000428055	AC103563.2	unprocessed_pseudogene	2	94953161	94953593
ENSG00000233330	0.914905	-2.50842	6.84e-15	7.03e-14	ENSG00000233330	ENST00000419134	RP1-12G14.7	antisense	6	149591755	149592663
ENSG00000188305	0.914573	-1.09749	1.49e-10	1.06e-09	ENSG00000188305	ENST00000342063	C19orf35	protein_coding	19	2274622	2282176
ENSG00000272446	0.914325	-4.75982	0.000537875	0.00159625	ENSG00000272446	ENST00000617538	RP1-225E12.3	processed_transcript	6	139239099	139260326
ENSG00000246523	0.914078	-2.63524	4.2e-09	2.57e-08	ENSG00000246523	ENST00000531827	RP11-736K20.6	lincRNA	11	86956091	87000490
ENSG00000225626	0.913659	-4.86055	0.00176349	0.00470937	ENSG00000225626	ENST00000526458	C9orf135-AS1	lincRNA	9	69819827	69820683
ENSG00000266094	0.91362	3.23029	2.29e-11	1.76e-10	ENSG00000266094	ENST00000579942	RASSF5	protein_coding	1	206584475	206589283
ENSG00000204978	0.913583	-1.95532	0.00724327	0.0168635	ENSG00000204978	ENST00000378187	ERICH4	protein_coding	19	41443158	41444765
ENSG00000237484	0.913449	-3.55565	8.13e-05	0.000281098	ENSG00000237484	ENST00000415182	LINC01684	lincRNA	21	24428781	24547942
ENSG00000212747	0.913434	1.51142	2.76e-10	1.91e-09	ENSG00000212747	ENST00000391440	FAM127C	protein_coding	X	135020504	135022529
ENSG00000048707	0.913149	5.15827	2.31e-23	4.2e-22	ENSG00000048707	ENST00000473099	VPS13D	protein_coding	1	12497226	12506907
ENSG00000211803	0.913007	-3.4839	5.23e-05	0.000186716	ENSG00000211803	ENST00000390451	TRAV23DV6	TR_V_gene	14	22086407	22086961
ENSG00000188626	0.91247	-4.39973	0.000118782	0.000398517	ENSG00000188626	ENST00000563213	GOLGA8M	protein_coding	15	28709267	28738384
ENSG00000123240	0.912267	5.91096	1.57e-25	3.24e-24	ENSG00000123240	ENST00000469025	OPTN	protein_coding	10	13131319	13136918
ENSG00000174500	0.911981	0.65422	4.43e-09	2.7e-08	ENSG00000174500	ENST00000487901	GCSAM	protein_coding	3	112123607	112133270
ENSG00000061918	0.911815	2.67922	5.35e-10	3.6e-09	ENSG00000061918	ENST00000513437	GUCY1B3	protein_coding	4	155759459	155806824
ENSG00000099992	0.911634	3.23114	1.15e-30	3.09e-29	ENSG00000099992	ENST00000490449	TBC1D10A	protein_coding	22	30300471	30326901
ENSG00000214140	0.911621	-1.66258	2.22e-13	2.04e-12	ENSG00000214140	ENST00000587063	PRCD	protein_coding	17	76547290	76553578
ENSG00000270775	0.911498	-4.27261	0.00029107	0.000908832	ENSG00000270775	ENST00000605239	AP000436.4	processed_pseudogene	11	65025390	65026515
ENSG00000182983	0.911387	0.826494	2.65e-05	9.95e-05	ENSG00000182983	ENST00000430067	ZNF662	protein_coding	3	42908802	42913303
ENSG00000199603	0.91138	-4.82976	0.00303508	0.00770373	ENSG00000199603	ENST00000362733	RNU6-951P	snRNA	2	38147415	38147521
ENSG00000115138	0.911319	-1.70143	3.93e-06	1.68e-05	ENSG00000115138	ENST00000449220	POMC	protein_coding	2	25161146	25168571
ENSG00000146648	0.910797	5.44864	9.36e-19	1.26e-17	ENSG00000146648	ENST00000485503	EGFR	protein_coding	7	55192811	55200802
ENSG00000156642	0.910771	6.04516	6.02e-41	2.61e-39	ENSG00000156642	ENST00000567198	NPTN	protein_coding	15	73592008	73632763
ENSG00000175309	0.910513	4.58404	1.62e-29	4.14e-28	ENSG00000175309	ENST00000476170	PHYKPL	protein_coding	5	178228125	178232571
ENSG00000163449	0.910498	-1.61354	6.5e-08	3.49e-07	ENSG00000163449	ENST00000455479	TMEM169	protein_coding	2	216081919	216099953
ENSG00000265590	0.910451	-4.03888	1.17e-05	4.64e-05	ENSG00000265590	ENST00000553001	AP000275.65	protein_coding	21	32578823	32612281
ENSG00000149781	0.910436	3.96567	2.7e-09	1.69e-08	ENSG00000149781	ENST00000540554	FERMT3	protein_coding	11	64220835	64223120
ENSG00000140284	0.910393	4.3121	2.99e-16	3.41e-15	ENSG00000140284	ENST00000559938	SLC27A2	protein_coding	15	50205353	50226134
ENSG00000100934	0.910248	5.50881	6.68e-28	1.56e-26	ENSG00000100934	ENST00000557437	SEC23A	protein_coding	14	39095999	39103829
ENSG00000130844	0.910028	2.30092	1.58e-08	9.09e-08	ENSG00000130844	ENST00000505426	ZNF331	protein_coding	19	53555487	53576753
ENSG00000269707	0.909847	-4.80414	0.0175281	0.0372953	ENSG00000269707	ENST00000598623	RP11-13J10.1	sense_overlapping	2	104853285	104926052
ENSG00000235079	0.909807	-3.53631	3.51e-05	0.000129068	ENSG00000235079	ENST00000426999	ZRANB2-AS1	antisense	1	71058323	71066958
ENSG00000276261	0.909415	-2.63391	5.75e-09	3.47e-08	ENSG00000276261	ENST00000619202	RP11-1060J15.9	antisense	12	27700066	27700574
ENSG00000143119	0.909134	4.13088	2.46e-08	1.38e-07	ENSG00000143119	ENST00000464329	CD53	protein_coding	1	110897670	110899316
ENSG00000095585	0.908244	3.06973	1.17e-12	1.01e-11	ENSG00000095585	ENST00000495266	BLNK	protein_coding	10	96238888	96271398
ENSG00000174151	0.908198	3.33051	1.46e-25	3.02e-24	ENSG00000174151	ENST00000430195	CYB561D1	protein_coding	1	109494115	109500440
ENSG00000243414	0.90811	-3.41025	5.46e-07	2.62e-06	ENSG00000243414	ENST00000513729	TICAM2	protein_coding	5	115581730	115602189
ENSG00000196405	0.907947	3.72276	3.54e-12	2.93e-11	ENSG00000196405	ENST00000556258	EVL	protein_coding	14	100141180	100142235
ENSG00000257647	0.907592	-3.51153	0.00389409	0.0096591	ENSG00000257647	ENST00000546615	RP11-701H24.3	lincRNA	15	25027736	25032047
ENSG00000139132	0.907569	4.13897	8.43e-17	9.94e-16	ENSG00000139132	ENST00000494977	FGD4	protein_coding	12	32582379	32644751
ENSG00000260618	0.90747	-2.26687	1.47e-05	5.75e-05	ENSG00000260618	ENST00000566344	RP11-23N2.4	antisense	15	52584907	52587652
ENSG00000151470	0.90745	3.18383	4.2e-17	5.04e-16	ENSG00000151470	ENST00000508622	C4orf33	protein_coding	4	129096170	129106599
ENSG00000231999	0.907425	-2.36703	1.04e-07	5.46e-07	ENSG00000231999	ENST00000528692	FLJ27354	antisense	1	89631876	89632761
ENSG00000070614	0.90714	5.37996	8.52e-26	1.79e-24	ENSG00000070614	ENST00000521752	NDST1	protein_coding	5	150552561	150553711
ENSG00000278107	0.906682	-2.25075	5.48e-11	4.07e-10	ENSG00000278107	ENST00000622010	RP11-162A12.4	lincRNA	18	76805151	76805736
ENSG00000119801	0.9065	5.32347	3.03e-29	7.63e-28	ENSG00000119801	ENST00000495673	YPEL5	protein_coding	2	30156378	30159138
ENSG00000103196	0.906253	4.75654	4e-09	2.45e-08	ENSG00000103196	ENST00000566165	CRISPLD2	protein_coding	16	84889244	84920768
ENSG00000268603	0.906109	-2.85814	2.75e-10	1.91e-09	ENSG00000268603	ENST00000601508	RP11-316O14.1	antisense	2	219497611	219498246
ENSG00000235688	0.905967	-4.26592	0.00793607	0.0182975	ENSG00000235688	ENST00000456949	AC116614.1	antisense	2	949627	950274
ENSG00000171954	0.905721	-2.89833	1.96e-06	8.74e-06	ENSG00000171954	ENST00000601005	CYP4F22	protein_coding	19	15525333	15552316
ENSG00000154269	0.905543	3.58766	0.000763568	0.0021962	ENSG00000154269	ENST00000494023	ENPP3	protein_coding	6	131652857	131675378
ENSG00000072840	0.905475	2.22224	4.37e-07	2.13e-06	ENSG00000072840	ENST00000515113	EVC	protein_coding	4	5793608	5801807
ENSG00000255633	0.905436	-3.4306	0.000659337	0.00192036	ENSG00000255633	ENST00000622562	MTRNR2L9	processed_pseudogene	6	61574328	61574402
ENSG00000211816	0.904834	-4.1012	0.000460961	0.00138756	ENSG00000211816	ENST00000390464	TRAV38-1	TR_V_gene	14	22271968	22272563
ENSG00000271043	0.904704	-4.50297	0.000214103	0.000685433	ENSG00000271043	ENST00000604882	MTRNR2L2	processed_pseudogene	5	80650000	80650086
ENSG00000258676	0.90457	-3.16753	0.0063162	0.0149218	ENSG00000258676	ENST00000625146	RP11-386M24.3	processed_transcript	15	92598558	92600537
ENSG00000172183	0.904472	3.88017	6.39e-11	4.7e-10	ENSG00000172183	ENST00000546338	ISG20	protein_coding	15	88652036	88655625
ENSG00000144369	0.904416	0.975904	2.95e-08	1.65e-07	ENSG00000144369	ENST00000612606	FAM171B	protein_coding	2	186694080	186751257
ENSG00000235105	0.904013	-2.95211	1.46e-08	8.43e-08	ENSG00000235105	ENST00000412769	RP11-329A14.1	processed_pseudogene	1	48435967	48437223
ENSG00000148411	0.903959	4.57273	3.36e-21	5.31e-20	ENSG00000148411	ENST00000467669	NACC2	protein_coding	9	136016291	136019480
ENSG00000261250	0.903833	-3.28742	0.0018595	0.00494246	ENSG00000261250	ENST00000569644	RP11-545A16.1	antisense	1	179543201	179548922
ENSG00000137414	0.903672	4.82135	2.81e-28	6.69e-27	ENSG00000137414	ENST00000259963	FAM8A1	protein_coding	6	17600355	17611719
ENSG00000173013	0.903641	-0.291776	3.24e-16	3.69e-15	ENSG00000173013	ENST00000310085	CCDC96	protein_coding	4	7040849	7042939
ENSG00000148343	0.903454	4.34419	3.03e-24	5.79e-23	ENSG00000148343	ENST00000483458	MIGA2	protein_coding	9	129069259	129072071
ENSG00000167984	0.902789	1.4279	1.76e-12	1.49e-11	ENSG00000167984	ENST00000603055	NLRC3	protein_coding	16	3564070	3577373
ENSG00000232234	0.902772	-4.87329	0.0081928	0.0188354	ENSG00000232234	ENST00000439891	RP11-203H2.1	lincRNA	6	8329655	8342455
ENSG00000276692	0.902594	-4.78517	0.00286758	0.00731129	ENSG00000276692	ENST00000622735	RP11-104G3.7	processed_pseudogene	9	39873931	39874390
ENSG00000113742	0.902181	3.83341	7.88e-16	8.68e-15	ENSG00000113742	ENST00000519467	CPEB4	protein_coding	5	173918216	173956514
ENSG00000069849	0.902071	6.90753	7.27e-31	1.99e-29	ENSG00000069849	ENST00000486782	ATP1B3	protein_coding	3	141921948	141925643
ENSG00000139914	0.902049	-1.88048	4.53e-11	3.39e-10	ENSG00000139914	ENST00000559294	FITM1	protein_coding	14	24132050	24132849
ENSG00000239533	0.901328	-4.88991	0.000694788	0.00201459	ENSG00000239533	ENST00000398377	GOLGA2P2Y	transcribed_unprocessed_pseudogene	Y	24209967	24214831
ENSG00000134758	0.901123	4.11437	6.53e-23	1.15e-21	ENSG00000134758	ENST00000577999	RNF138	protein_coding	18	32123525	32129302
ENSG00000243659	0.900844	-4.03228	2.22e-07	1.12e-06	ENSG00000243659	ENST00000428741	RP11-4K3__A.3	processed_pseudogene	1	27311240	27311838
ENSG00000151276	0.900802	4.18624	2.35e-28	5.63e-27	ENSG00000151276	ENST00000496734	MAGI1	protein_coding	3	65470367	65532895
ENSG00000279688	0.900665	-4.85858	0.00264073	0.00678733	ENSG00000279688	ENST00000624547	AQP7P3	unprocessed_pseudogene	9	65878766	65894790
ENSG00000119922	0.900602	2.70127	3.76e-08	2.07e-07	ENSG00000119922	ENST00000611722	IFIT2	protein_coding	10	89302046	89308919
ENSG00000183475	0.900582	3.48415	2.15e-46	1.14e-44	ENSG00000183475	ENST00000561192	ASB7	protein_coding	15	100609547	100612512
ENSG00000198804	0.900455	12.671	5.17e-14	4.98e-13	ENSG00000198804	ENST00000361624	MT-CO1	protein_coding	MT	5904	7445
ENSG00000124334	0.90023	-2.07183	1.77e-06	7.94e-06	ENSG00000124334	ENST00000494962	IL9R	protein_coding	X	156006114	156008046
ENSG00000117143	0.900146	5.62516	4.77e-30	1.25e-28	ENSG00000117143	ENST00000486089	UAP1	protein_coding	1	162597241	162599799
ENSG00000226900	0.900025	-4.53523	0.000611312	0.00179358	ENSG00000226900	ENST00000455414	RP11-432J24.5	lincRNA	10	132511626	132518191
ENSG00000184271	0.899855	1.48717	1.72e-16	1.99e-15	ENSG00000184271	ENST00000547854	POU6F1	protein_coding	12	51204321	51207693
ENSG00000211793	0.899593	-2.95555	5.92e-06	2.46e-05	ENSG00000211793	ENST00000390441	TRAV9-2	TR_V_gene	14	21941128	21941657
ENSG00000232470	0.899314	-3.05	2.33e-12	1.96e-11	ENSG00000232470	ENST00000416249	RP11-313D6.3	lincRNA	10	110869743	110871594
ENSG00000148730	0.899187	6.95415	3.89e-41	1.71e-39	ENSG00000148730	ENST00000373218	EIF4EBP2	protein_coding	10	70404379	70428618
ENSG00000205090	0.899158	-1.21272	2.73e-10	1.89e-09	ENSG00000205090	ENST00000624426	TMEM240	protein_coding	1	1539056	1540350
ENSG00000095380	0.899097	5.99052	2.01e-24	3.89e-23	ENSG00000095380	ENST00000427646	NANS	protein_coding	9	98078321	98082166
ENSG00000227404	0.899046	-3.22266	3.3e-07	1.63e-06	ENSG00000227404	ENST00000423953	KRT8P20	processed_pseudogene	7	38655205	38656613
ENSG00000272657	0.898869	-4.43977	9.97e-06	4.01e-05	ENSG00000272657	ENST00000362077	AP000320.7	processed_transcript	21	34073592	34360033
ENSG00000254052	0.898785	-4.87915	0.00250987	0.00648497	ENSG00000254052	ENST00000524281	IGHVIII-67-4	IG_V_pseudogene	14	106695102	106695397
ENSG00000216819	0.898679	-4.60923	0.000750473	0.00216197	ENSG00000216819	ENST00000404155	TUBB2BP1	unprocessed_pseudogene	6	3177044	3179764
ENSG00000187416	0.89845	-0.518911	0.00102541	0.00287556	ENSG00000187416	ENST00000401970	LHFPL3	protein_coding	7	104328700	104906754
ENSG00000082641	0.898118	7.26797	3.34e-29	8.4e-28	ENSG00000082641	ENST00000581319	NFE2L1	protein_coding	17	48058877	48060050
ENSG00000211912	0.897958	-4.77428	0.00847089	0.0194046	ENSG00000211912	ENST00000390572	IGHD2-21	IG_D_gene	14	105888551	105888578
ENSG00000173258	0.89785	-2.25914	0.000185349	0.000600438	ENSG00000173258	ENST00000309235	ZNF483	protein_coding	9	111525233	111544432
ENSG00000099957	0.897775	-2.07132	2.24e-05	8.53e-05	ENSG00000099957	ENST00000487342	P2RX6	protein_coding	22	21023349	21026597
ENSG00000248663	0.897451	0.480668	9.11e-08	4.81e-07	ENSG00000248663	ENST00000504107	LINC00992	lincRNA	5	117455263	117479368
ENSG00000118596	0.897286	1.40678	0.000168009	0.000548443	ENSG00000118596	ENST00000548444	SLC16A7	protein_coding	12	59769059	59775035
ENSG00000230489	0.897146	-4.66307	0.00354717	0.00887418	ENSG00000230489	ENST00000438318	VAV3-AS1	antisense	1	107964443	107994607
ENSG00000211751	0.897075	-1.94857	9.55e-07	4.44e-06	ENSG00000211751	ENST00000633705	TRBC1	TR_C_gene	7	142791694	142793368
ENSG00000218069	0.897016	-4.01272	5.05e-05	0.000180918	ENSG00000218069	ENST00000404972	RSL24D1P1	processed_pseudogene	6	27780619	27781111
ENSG00000232354	0.896723	0.00464939	2e-07	1.02e-06	ENSG00000232354	ENST00000610022	VIPR1-AS1	antisense	3	42532029	42533257
ENSG00000118564	0.896682	5.20487	2.02e-29	5.14e-28	ENSG00000118564	ENST00000514541	FBXL5	protein_coding	4	15659731	15681679
ENSG00000260398	0.896629	-3.47088	0.00050742	0.00151363	ENSG00000260398	ENST00000565862	RP11-594N15.3	sense_overlapping	8	78605952	78609705
ENSG00000104695	0.896363	5.56748	8.19e-28	1.9e-26	ENSG00000104695	ENST00000520500	PPP2CB	protein_coding	8	30799581	30814314
ENSG00000108001	0.896207	-0.575905	4.56e-06	1.93e-05	ENSG00000108001	ENST00000440978	EBF3	protein_coding	10	129837700	129842171
ENSG00000188488	0.896082	0.1361	0.000100806	0.000342555	ENSG00000188488	ENST00000556064	SERPINA5	protein_coding	14	94581971	94587435
ENSG00000160185	0.896038	-0.0713191	2.1e-08	1.19e-07	ENSG00000160185	ENST00000473381	UBASH3A	protein_coding	21	42403917	42447530
ENSG00000281205	0.895781	-0.215346	4.31e-09	2.63e-08	ENSG00000281205	ENST00000629651	LINC00950	lincRNA	9	35858738	35865518
ENSG00000200052	0.895703	-4.89734	0.00168077	0.0045051	ENSG00000200052	ENST00000363182	Y_RNA	misc_RNA	3	165122713	165122823
ENSG00000264490	0.895298	-4.75803	0.0210111	0.0438548	ENSG00000264490	ENST00000583223	WI2-87327B8.1	lincRNA	20	62575590	62577507
ENSG00000155380	0.895113	6.31662	1.1e-15	1.2e-14	ENSG00000155380	ENST00000478835	SLC16A1	protein_coding	1	112929048	112956181
ENSG00000168575	0.894918	5.33421	6.03e-23	1.07e-21	ENSG00000168575	ENST00000521455	SLC20A2	protein_coding	8	42536355	42541208
ENSG00000172869	0.89486	3.91565	2.31e-21	3.69e-20	ENSG00000172869	ENST00000514595	DMXL1	protein_coding	5	119236314	119249120
ENSG00000251555	0.894818	-4.45311	0.000574542	0.00169429	ENSG00000251555	ENST00000510592	RP11-745L13.2	lincRNA	4	131930031	131975952
ENSG00000115935	0.894202	4.40681	8.98e-12	7.18e-11	ENSG00000115935	ENST00000487291	WIPF1	protein_coding	2	174676337	174682916
ENSG00000166912	0.89406	3.81686	6.75e-29	1.67e-27	ENSG00000166912	ENST00000564787	MTMR10	protein_coding	15	30960881	30991607
ENSG00000118849	0.893989	4.19829	3.3e-05	0.000122043	ENSG00000118849	ENST00000498640	RARRES1	protein_coding	3	158704809	158732489
ENSG00000167996	0.893553	8.28645	2.08e-14	2.06e-13	ENSG00000167996	ENST00000529548	FTH1	protein_coding	11	61964989	61967631
ENSG00000228685	0.893503	-4.85332	0.00296678	0.00754427	ENSG00000228685	ENST00000441526	RP11-336A10.7	processed_pseudogene	10	5624931	5625126
ENSG00000265743	0.893453	-1.80602	7.74e-11	5.66e-10	ENSG00000265743	ENST00000579561	RP11-848P1.3	lincRNA	17	30964935	30965500
ENSG00000184313	0.893335	-0.474424	2.27e-06	1e-05	ENSG00000184313	ENST00000371287	MROH7	protein_coding	1	54697192	54710266
ENSG00000102468	0.89331	-1.52547	5.93e-05	0.000209971	ENSG00000102468	ENST00000612998	HTR2A	protein_coding	13	46895305	46895813
ENSG00000235733	0.892758	-4.63457	0.0158817	0.0341375	ENSG00000235733	ENST00000413898	RP3-522P13.3	antisense	6	25245356	25261411
ENSG00000214955	0.892617	-4.1752	2.32e-05	8.8e-05	ENSG00000214955	ENST00000427022	AP000318.2	lincRNA	21	34205055	34325034
ENSG00000265933	0.892333	4.13583	2.58e-05	9.73e-05	ENSG00000265933	ENST00000583840	LINC00668	lincRNA	18	6929251	6929836
ENSG00000030110	0.892133	5.00646	4.48e-21	7e-20	ENSG00000030110	ENST00000374467	BAK1	protein_coding	6	33572552	33580242
ENSG00000144893	0.892123	-2.27705	2.97e-05	0.000110727	ENSG00000144893	ENST00000488092	MED12L	protein_coding	3	151394667	151430304
ENSG00000102802	0.892043	1.49211	1e-05	4.03e-05	ENSG00000102802	ENST00000428944	MEDAG	protein_coding	13	30906706	30924449
ENSG00000211801	0.891898	-2.81503	0.000109645	0.000369922	ENSG00000211801	ENST00000390449	TRAV21	TR_V_gene	14	22052514	22053056
ENSG00000100181	0.891804	0.211822	8.15e-05	0.000281836	ENSG00000100181	ENST00000415121	TPTEP1	transcribed_unprocessed_pseudogene	22	16649930	16653805
ENSG00000177875	0.891751	-0.691767	1.32e-08	7.65e-08	ENSG00000177875	ENST00000316554	CCDC184	protein_coding	12	48183584	48185926
ENSG00000201032	0.891741	-4.78287	0.00187889	0.00498761	ENSG00000201032	ENST00000364162	RNU6-704P	snRNA	1	200933345	200933447
ENSG00000100385	0.891553	3.13018	3.95e-08	2.17e-07	ENSG00000100385	ENST00000445595	IL2RB	protein_coding	22	37142450	37175054
ENSG00000162897	0.891536	0.666191	5.52e-07	2.65e-06	ENSG00000162897	ENST00000488345	FCAMR	protein_coding	1	206962355	206970500
ENSG00000272519	0.890986	-4.82749	0.00212243	0.00556972	ENSG00000272519	ENST00000606960	RP11-105N14.2	lincRNA	2	213266995	213276152
ENSG00000180383	0.890273	-4.26791	0.00210332	0.00552483	ENSG00000180383	ENST00000481595	DEFB124	protein_coding	20	31472599	31476757
ENSG00000154447	0.890216	4.92164	3.18e-30	8.42e-29	ENSG00000154447	ENST00000510806	SH3RF1	protein_coding	4	169268976	169269957
ENSG00000232504	0.890163	-4.22142	3.76e-05	0.000137558	ENSG00000232504	ENST00000455121	ST3GAL5-AS1	lincRNA	2	85889280	85890980
ENSG00000204613	0.890045	1.15472	2.7e-14	2.66e-13	ENSG00000204613	ENST00000376704	TRIM10	protein_coding	6	30151945	30160934
ENSG00000229195	0.889954	-3.58138	3.69e-09	2.27e-08	ENSG00000229195	ENST00000428888	AC009495.4	lincRNA	2	165794857	165846091
ENSG00000164117	0.889301	3.40458	1.16e-38	4.52e-37	ENSG00000164117	ENST00000513696	FBXO8	protein_coding	4	174241123	174283663
ENSG00000277734	0.889081	3.42806	5.98e-09	3.6e-08	ENSG00000277734	ENST00000611116	TRAC	TR_C_gene	14	22547506	22552154
ENSG00000240296	0.888904	-4.66008	0.00243434	0.00630899	ENSG00000240296	ENST00000416320	AC010492.5	processed_pseudogene	19	54268005	54269045
ENSG00000133794	0.888861	2.51594	2.8e-29	7.07e-28	ENSG00000133794	ENST00000472842	ARNTL	protein_coding	11	13375679	13387263
ENSG00000258568	0.888742	-1.33192	3.08e-15	3.25e-14	ENSG00000258568	ENST00000555758	RHOQP1	processed_pseudogene	14	49599994	49600572
ENSG00000184385	0.888317	-4.34566	0.00335993	0.00844919	ENSG00000184385	ENST00000329015	UMODL1-AS1	sense_overlapping	21	42102134	42108534
ENSG00000162739	0.888168	1.39511	3.07e-07	1.52e-06	ENSG00000162739	ENST00000368055	SLAMF6	protein_coding	1	160486693	160523242
ENSG00000002330	0.887969	4.2444	4.52e-21	7.06e-20	ENSG00000002330	ENST00000544271	BAD	protein_coding	11	64276761	64284704
ENSG00000145832	0.887856	-0.414049	7.28e-05	0.000254092	ENSG00000145832	ENST00000471980	SLC25A48	protein_coding	5	135880029	135883450
ENSG00000125084	0.887834	-3.99097	0.000770319	0.00221429	ENSG00000125084	ENST00000293549	WNT1	protein_coding	12	48978615	48981676
ENSG00000067182	0.8872	6.30678	1.24e-31	3.51e-30	ENSG00000067182	ENST00000538363	TNFRSF1A	protein_coding	12	6333920	6342004
ENSG00000239887	0.886744	3.87472	6.21e-21	9.62e-20	ENSG00000239887	ENST00000458626	C1orf226	protein_coding	1	162381730	162386818
ENSG00000120896	0.886634	5.63223	3.45e-16	3.91e-15	ENSG00000120896	ENST00000519127	SORBS3	protein_coding	8	22573337	22574789
ENSG00000184719	0.886467	2.19321	6.95e-08	3.72e-07	ENSG00000184719	ENST00000437752	RNLS	protein_coding	10	88572904	88583190
ENSG00000233665	0.886457	-3.86598	9.08e-05	0.000311217	ENSG00000233665	ENST00000610464	RP11-523O18.5	processed_transcript	10	48976742	48980115
ENSG00000159884	0.886335	1.81381	7.98e-17	9.43e-16	ENSG00000159884	ENST00000421582	CCDC107	protein_coding	9	35658317	35661403
ENSG00000213171	0.886293	-2.78755	0.000253263	0.000799629	ENSG00000213171	ENST00000368820	LINGO4	protein_coding	1	151800264	151806154
ENSG00000226863	0.88614	-4.89101	0.00572805	0.0136595	ENSG00000226863	ENST00000434773	SHROOM2P1	unprocessed_pseudogene	Y	12537773	12544883
ENSG00000102038	0.88606	2.78616	3.08e-07	1.53e-06	ENSG00000102038	ENST00000478420	SMARCA1	protein_coding	X	129508055	129523246
ENSG00000270617	0.885467	-3.89064	5.89e-07	2.82e-06	ENSG00000270617	ENST00000603700	URGCP-MRPS24	protein_coding	7	43866558	43906589
ENSG00000233894	0.885281	-4.66681	0.0117598	0.0260747	ENSG00000233894	ENST00000411417	RP4-650F12.2	antisense	1	74468513	74469543
ENSG00000197937	0.885151	1.74238	2.9e-08	1.62e-07	ENSG00000197937	ENST00000599096	ZNF347	protein_coding	19	53149279	53159004
ENSG00000227906	0.884699	-4.37676	0.00664006	0.0156105	ENSG00000227906	ENST00000605592	SNAP25-AS1	antisense	20	10104385	10219524
ENSG00000250644	0.884355	-1.99148	8.37e-07	3.92e-06	ENSG00000250644	ENST00000427721	RP11-295K3.1	protein_coding	11	1747747	1757452
ENSG00000185052	0.884125	2.77951	8.34e-08	4.42e-07	ENSG00000185052	ENST00000613834	SLC24A3	protein_coding	20	19212843	19722899
ENSG00000259417	0.884062	-0.776361	0.00907836	0.0206644	ENSG00000259417	ENST00000560778	LINC01314	protein_coding	15	80195484	80252213
ENSG00000280122	0.883533	-4.46438	0.0122096	0.0269594	ENSG00000280122	ENST00000625040	RP11-87G24.2	TEC	17	76966285	76969530
ENSG00000070214	0.883512	7.0421	1.94e-39	7.89e-38	ENSG00000070214	ENST00000436716	SLC44A1	protein_coding	9	105386688	105396018
ENSG00000184669	0.883327	1.55316	6.23e-15	6.42e-14	ENSG00000184669	ENST00000526721	OR7E14P	transcribed_unprocessed_pseudogene	11	17052025	17053024
ENSG00000234663	0.883312	-2.92422	9.42e-05	0.000321926	ENSG00000234663	ENST00000424655	LINC01934	lincRNA	2	181123942	181342311
ENSG00000161267	0.883265	5.75276	8.43e-20	1.21e-18	ENSG00000161267	ENST00000476764	BDH1	protein_coding	3	197554369	197555676
ENSG00000249693	0.883216	-4.50843	0.00300985	0.00764506	ENSG00000249693	ENST00000510716	THEGL	protein_coding	4	56557716	56596545
ENSG00000136156	0.883094	7.83302	1.79e-22	3.08e-21	ENSG00000136156	ENST00000463839	ITM2B	protein_coding	13	48261137	48263195
ENSG00000108846	0.882976	6.7299	6.08e-15	6.27e-14	ENSG00000108846	ENST00000504586	ABCC3	protein_coding	17	50687413	50688475
ENSG00000133818	0.882961	3.53945	1.27e-13	1.19e-12	ENSG00000133818	ENST00000526717	RRAS2	protein_coding	11	14294460	14359155
ENSG00000125868	0.882775	8.02344	3.6e-20	5.31e-19	ENSG00000125868	ENST00000449141	DSTN	protein_coding	20	17570090	17607222
ENSG00000183833	0.882773	-0.90693	0.00134763	0.00368434	ENSG00000183833	ENST00000475543	MAATS1	protein_coding	3	119750473	119765586
ENSG00000258897	0.882707	-3.82454	0.00425549	0.0104627	ENSG00000258897	ENST00000555922	EGLN3-AS1	antisense	14	34040097	34059300
ENSG00000242753	0.882534	-4.71206	0.0137666	0.0300304	ENSG00000242753	ENST00000423149	RP11-716O23.2	lincRNA	6	11487226	11515710
ENSG00000231668	0.882124	-4.72255	0.00271623	0.00696344	ENSG00000231668	ENST00000420526	PPP2R2DP1	processed_pseudogene	3	38051759	38052395
ENSG00000155090	0.881969	5.39439	1.38e-23	2.55e-22	ENSG00000155090	ENST00000395884	KLF10	protein_coding	8	102648786	102654375
ENSG00000100884	0.881864	-0.817373	0.00167573	0.00449262	ENSG00000100884	ENST00000560845	CPNE6	protein_coding	14	24075831	24076840
ENSG00000231389	0.881613	6.6409	2.99e-06	1.3e-05	ENSG00000231389	ENST00000417724	HLA-DPA1	protein_coding	6	33073502	33080775
ENSG00000148218	0.881596	5.02263	2.5e-33	7.69e-32	ENSG00000148218	ENST00000445750	ALAD	protein_coding	9	113393545	113396875
ENSG00000198832	0.881552	4.64566	3.43e-09	2.12e-08	ENSG00000198832	ENST00000465447	SELENOM	protein_coding	22	31105439	31107556
ENSG00000174599	0.881402	-1.00639	2.88e-07	1.43e-06	ENSG00000174599	ENST00000310754	TRAM1L1	protein_coding	4	117083554	117085576
ENSG00000211731	0.881276	-4.75952	0.00817574	0.0187992	ENSG00000211731	ENST00000390378	TRBV5-7	TR_V_gene	7	142520090	142520556
ENSG00000141040	0.881067	0.101169	1.76e-09	1.12e-08	ENSG00000141040	ENST00000461555	ZNF287	protein_coding	17	16567824	16569174
ENSG00000255468	0.880734	1.28506	2.87e-17	3.49e-16	ENSG00000255468	ENST00000580881	RP11-867G23.8	antisense	11	66348215	66364804
ENSG00000276993	0.880729	-4.79487	0.00531747	0.0127815	ENSG00000276993	ENST00000612669	RP11-321M21.4	lincRNA	18	75387056	75387596
ENSG00000155957	0.880645	4.54938	5.66e-18	7.2e-17	ENSG00000155957	ENST00000535812	TMBIM4	protein_coding	12	66168746	66170012
ENSG00000172803	0.880471	-0.0153573	1.19e-10	8.57e-10	ENSG00000172803	ENST00000533236	SNX32	protein_coding	11	65834004	65851348
ENSG00000272398	0.880468	9.30294	2.24e-10	1.57e-09	ENSG00000272398	ENST00000621311	CD24	protein_coding	6	106973387	106975162
ENSG00000224228	0.880416	-4.68032	0.000571884	0.00168705	ENSG00000224228	ENST00000432694	RP1-15D23.2	lincRNA	1	172775905	173064015
ENSG00000148408	0.880342	-1.02909	0.00714824	0.0166677	ENSG00000148408	ENST00000413253	CACNA1B	protein_coding	9	138075869	138105778
ENSG00000182183	0.880208	-1.99795	4.72e-06	1.99e-05	ENSG00000182183	ENST00000424164	FAM159A	protein_coding	1	52633593	52667688
ENSG00000105738	0.879944	5.80337	1.23e-24	2.39e-23	ENSG00000105738	ENST00000596403	SIPA1L3	protein_coding	19	38203692	38206390
ENSG00000165996	0.879884	1.06974	7.4e-08	3.95e-07	ENSG00000165996	ENST00000326961	HACD1	protein_coding	10	17615477	17617367
ENSG00000237531	0.879572	-4.64158	0.01076	0.0240736	ENSG00000237531	ENST00000420865	RP11-309M23.1	lincRNA	X	990221	994365
ENSG00000158882	0.879547	3.37008	3.31e-25	6.69e-24	ENSG00000158882	ENST00000475793	TOMM40L	protein_coding	1	161228430	161229054
ENSG00000180530	0.879187	4.85024	1.37e-20	2.07e-19	ENSG00000180530	ENST00000637630	NRIP1	protein_coding	21	14988141	15065936
ENSG00000169021	0.879166	5.85923	9.13e-28	2.11e-26	ENSG00000169021	ENST00000304863	UQCRFS1	protein_coding	19	29205321	29213541
ENSG00000197324	0.879041	7.76826	5.78e-18	7.35e-17	ENSG00000197324	ENST00000470660	LRP10	protein_coding	14	22876717	22878083
ENSG00000257226	0.878902	-4.58723	0.00108273	0.00302283	ENSG00000257226	ENST00000548756	CTD-2252P21.1	antisense	2	143766620	143776073
ENSG00000235505	0.878873	0.577519	7.44e-07	3.51e-06	ENSG00000235505	ENST00000530264	RP11-693N9.2	transcribed_unprocessed_pseudogene	11	104908688	104918143
ENSG00000280560	0.878801	-4.62998	0.00406817	0.0100453	ENSG00000280560	ENST00000629067	LINC01374	lincRNA	10	89853906	89914948
ENSG00000243018	0.878542	-4.75841	0.00357779	0.00894394	ENSG00000243018	ENST00000466775	RP5-1070G24.2	antisense	7	151249325	151254390
ENSG00000228037	0.878513	0.294114	3.23e-09	2e-08	ENSG00000228037	ENST00000424215	RP3-395M20.9	lincRNA	1	2581560	2584533
ENSG00000274349	0.87849	-0.260537	4.55e-18	5.83e-17	ENSG00000274349	ENST00000619435	ZNF658	protein_coding	9	66900813	66908734
ENSG00000073578	0.878435	6.80167	1.86e-20	2.79e-19	ENSG00000073578	ENST00000507522	SDHA	protein_coding	5	251341	256679
ENSG00000261333	0.878215	-4.68257	0.00053742	0.00159498	ENSG00000261333	ENST00000565486	CD24P2	processed_pseudogene	15	56071421	56071639
ENSG00000174292	0.877878	3.59929	2.4e-21	3.82e-20	ENSG00000174292	ENST00000576716	TNK1	protein_coding	17	7387134	7388699
ENSG00000100422	0.877602	5.01129	6.11e-16	6.78e-15	ENSG00000100422	ENST00000460254	CERK	protein_coding	22	46735159	46738090
ENSG00000228139	0.877587	-4.19883	0.000139367	0.00046111	ENSG00000228139	ENST00000422226	LINC01402	lincRNA	X	120117642	120119700
ENSG00000169994	0.877045	6.60831	5.46e-13	4.84e-12	ENSG00000169994	ENST00000494959	MYO7B	protein_coding	2	127634226	127637696
ENSG00000180284	0.87692	-4.62365	0.00212645	0.0055795	ENSG00000180284	ENST00000423374	RP5-1055C14.6	processed_pseudogene	X	103651735	103652106
ENSG00000170270	0.87673	2.90319	4.83e-23	8.58e-22	ENSG00000170270	ENST00000556566	GON7	protein_coding	14	93203506	93207029
ENSG00000275747	0.875998	-2.40573	9.17e-07	4.27e-06	ENSG00000275747	ENST00000618968	IGHV3-79	IG_V_pseudogene	14	106867660	106868092
ENSG00000246095	0.875437	-2.49894	8.3e-05	0.000286395	ENSG00000246095	ENST00000501050	LINC01096	lincRNA	4	13546076	13547801
ENSG00000237674	0.875244	-4.8717	0.0190352	0.0401432	ENSG00000237674	ENST00000438425	GSTA7P	unprocessed_pseudogene	6	52739590	52744656
ENSG00000275163	0.875167	-4.90369	0.000611365	0.00179364	ENSG00000275163	ENST00000614557	RP11-385J1.3	protein_coding	3	178419123	178843300
ENSG00000275322	0.875081	-3.04352	1.4e-07	7.26e-07	ENSG00000275322	ENST00000617440	RP11-262A16.1	lincRNA	15	96342953	96345651
ENSG00000126895	0.875076	-0.994278	0.000112252	0.000378119	ENSG00000126895	ENST00000370049	AVPR2	protein_coding	X	153905114	153906781
ENSG00000255042	0.874846	-4.74493	0.0117096	0.0259722	ENSG00000255042	ENST00000531666	RP11-347H15.5	transcribed_unprocessed_pseudogene	11	50284949	50295334
ENSG00000145103	0.874786	3.44037	5.53e-18	7.05e-17	ENSG00000145103	ENST00000460554	ILDR1	protein_coding	3	121993149	122022198
ENSG00000147465	0.874591	-3.06034	0.000138412	0.000458341	ENSG00000147465	ENST00000521236	STAR	protein_coding	8	38146363	38149118
ENSG00000166884	0.874567	-4.87858	0.0107702	0.0240928	ENSG00000166884	ENST00000300127	OR4D6	protein_coding	11	59456938	59457991
ENSG00000218690	0.874532	-3.89056	0.000128606	0.000428666	ENSG00000218690	ENST00000362070	HIST1H2APS4	transcribed_unprocessed_pseudogene	6	26272193	26272540
ENSG00000144152	0.874509	-0.257101	9.29e-10	6.11e-09	ENSG00000144152	ENST00000272559	FBLN7	protein_coding	2	112181883	112188199
ENSG00000170439	0.873822	4.38296	3.32e-13	2.99e-12	ENSG00000170439	ENST00000614691	METTL7B	protein_coding	12	55681678	55684608
ENSG00000201136	0.873169	-3.94213	6.22e-06	2.58e-05	ENSG00000201136	ENST00000364266	RNU6-353P	snRNA	15	43702363	43702470
ENSG00000103942	0.873141	0.587872	0.000498118	0.00148803	ENSG00000103942	ENST00000619240	HOMER2	protein_coding	15	82985553	82986070
ENSG00000163082	0.872837	4.92217	4.8e-14	4.63e-13	ENSG00000163082	ENST00000321276	SGPP2	protein_coding	2	222424517	222560948
ENSG00000057294	0.872706	6.40759	4.34e-22	7.3e-21	ENSG00000057294	ENST00000546741	PKP2	protein_coding	12	32893309	32896601
ENSG00000133321	0.872693	4.62912	4.09e-05	0.000148581	ENSG00000133321	ENST00000354445	RARRES3	protein_coding	11	63538396	63546457
ENSG00000260507	0.872645	-4.67799	0.000508622	0.00151668	ENSG00000260507	ENST00000562203	RP11-356C4.3	lincRNA	16	90105095	90106316
ENSG00000179542	0.872038	-1.6725	0.0042578	0.0104679	ENSG00000179542	ENST00000356928	SLITRK4	protein_coding	X	143628128	143635777
ENSG00000053770	0.872011	4.83729	6.91e-26	1.46e-24	ENSG00000053770	ENST00000556377	AP5M1	protein_coding	14	57286223	57290074
ENSG00000118640	0.871937	6.09575	4.22e-22	7.11e-21	ENSG00000118640	ENST00000409760	VAMP8	protein_coding	2	85577593	85582031
ENSG00000063180	0.871856	1.07239	3.9e-10	2.66e-09	ENSG00000063180	ENST00000596080	CA11	protein_coding	19	48638022	48639459
ENSG00000236609	0.871818	1.82861	2.75e-06	1.2e-05	ENSG00000236609	ENST00000457543	ZNF853	protein_coding	7	6615617	6624290
ENSG00000196730	0.8718	3.82723	2.49e-06	1.09e-05	ENSG00000196730	ENST00000468482	DAPK1	protein_coding	9	87698409	87700217
ENSG00000163932	0.871474	5.55803	1.29e-25	2.69e-24	ENSG00000163932	ENST00000464818	PRKCD	protein_coding	3	53165129	53184973
ENSG00000196437	0.871464	0.150956	2.14e-08	1.21e-07	ENSG00000196437	ENST00000591073	ZNF569	protein_coding	19	37426339	37469275
ENSG00000225764	0.871432	-4.47849	0.00204049	0.00537567	ENSG00000225764	ENST00000412203	P3H2-AS1	antisense	3	190120964	190144846
ENSG00000227268	0.871399	-0.116438	9.39e-22	1.54e-20	ENSG00000227268	ENST00000445946	KLLN	protein_coding	10	87859161	87863437
ENSG00000241657	0.871124	-3.21916	0.00013473	0.000447199	ENSG00000241657	ENST00000471935	TRBV11-2	lincRNA	7	142433895	142434394
ENSG00000184619	0.870899	-2.17098	8.88e-11	6.46e-10	ENSG00000184619	ENST00000331336	KRBA2	protein_coding	17	8368655	8371540
ENSG00000207561	0.870686	-1.59544	6.33e-12	5.13e-11	ENSG00000207561	ENST00000384830	MIR635	miRNA	17	68424451	68424548
ENSG00000233452	0.870675	0.0149535	8.1e-11	5.92e-10	ENSG00000233452	ENST00000417502	STXBP5-AS1	antisense	6	147119417	147202467
ENSG00000197712	0.87067	4.90902	3.6e-18	4.64e-17	ENSG00000197712	ENST00000513966	FAM114A1	protein_coding	4	38935732	38938704
ENSG00000147010	0.870633	5.74997	1.67e-19	2.36e-18	ENSG00000147010	ENST00000431164	SH3KBP1	protein_coding	X	19683824	19740837
ENSG00000196735	0.870159	5.38894	6.53e-06	2.7e-05	ENSG00000196735	ENST00000460633	HLA-DQA1	protein_coding	6	32637431	32647062
ENSG00000253752	0.870158	-3.74075	0.0201669	0.0422743	ENSG00000253752	ENST00000524184	IGLVI-63	IG_V_pseudogene	22	22079770	22080263
ENSG00000106823	0.870027	1.46998	3.71e-06	1.59e-05	ENSG00000106823	ENST00000395534	ECM2	protein_coding	9	92517688	92536655
ENSG00000102935	0.869774	2.09844	3.68e-07	1.81e-06	ENSG00000102935	ENST00000568094	ZNF423	protein_coding	16	49730576	49789546
ENSG00000271941	0.869736	-2.69217	6.3e-08	3.39e-07	ENSG00000271941	ENST00000607513	RP11-188P20.3	antisense	3	43346923	43347643
ENSG00000104823	0.869098	6.58945	3.66e-15	3.84e-14	ENSG00000104823	ENST00000602115	ECH1	protein_coding	19	38831450	38831748
ENSG00000255569	0.869028	-4.04997	0.000568164	0.00167727	ENSG00000255569	ENST00000542354	TRAV1-1	TR_V_gene	14	21621838	21622567
ENSG00000235077	0.8685	-3.22633	4.78e-05	0.000171777	ENSG00000235077	ENST00000376482	AC073842.19	antisense	7	100130964	100140439
ENSG00000231625	0.86836	-4.44041	0.000727818	0.00210194	ENSG00000231625	ENST00000452153	CTD-2104P17.1	transcribed_unprocessed_pseudogene	17	19629451	19633825
ENSG00000161149	0.867939	-2.78789	3.64e-10	2.49e-09	ENSG00000161149	ENST00000292748	TUBA3FP	processed_transcript	22	21008637	21014292
ENSG00000259947	0.86762	-4.87185	0.00562367	0.0134372	ENSG00000259947	ENST00000570087	LINC02124	lincRNA	16	1889114	1890434
ENSG00000239305	0.86714	4.83103	4.26e-25	8.55e-24	ENSG00000239305	ENST00000472680	RNF103	protein_coding	2	86616709	86623865
ENSG00000249834	0.867013	-4.36859	0.000208516	0.000669044	ENSG00000249834	ENST00000440731	PGBD4P3	processed_pseudogene	5	148307298	148308258
ENSG00000163069	0.866947	4.54854	4.08e-18	5.24e-17	ENSG00000163069	ENST00000514133	SGCB	protein_coding	4	52028829	52033640
ENSG00000166145	0.866897	7.37884	1.47e-18	1.94e-17	ENSG00000166145	ENST00000568200	SPINT1	protein_coding	15	40855801	40856899
ENSG00000211785	0.866583	-3.00832	8.13e-05	0.000281178	ENSG00000211785	ENST00000390433	TRAV12-1	TR_V_gene	14	21841240	21841774
ENSG00000174282	0.866338	5.10343	1.96e-20	2.94e-19	ENSG00000174282	ENST00000311403	ZBTB4	protein_coding	17	7459366	7484263
ENSG00000236154	0.865867	-4.33907	0.00291272	0.00741854	ENSG00000236154	ENST00000428753	RP11-343J3.2	antisense	10	69575807	69577154
ENSG00000199398	0.865818	-4.88276	0.000489932	0.00146532	ENSG00000199398	ENST00000362528	Y_RNA	misc_RNA	5	160008445	160008546
ENSG00000179820	0.865488	6.33198	2.67e-12	2.23e-11	ENSG00000179820	ENST00000414489	MYADM	protein_coding	19	53869765	53873969
ENSG00000136404	0.865456	-0.331096	1.99e-07	1.01e-06	ENSG00000136404	ENST00000561551	TM6SF1	protein_coding	15	83127404	83144854
ENSG00000007129	0.865379	-0.411375	7.2e-09	4.3e-08	ENSG00000007129	ENST00000632983	CEACAM21	protein_coding	19	41579521	41586844
ENSG00000162975	0.865367	-1.0557	0.00115693	0.00320846	ENSG00000162975	ENST00000295082	KCNF1	protein_coding	2	10911937	10914225
ENSG00000271849	0.865177	-3.12685	5.11e-10	3.44e-09	ENSG00000271849	ENST00000606424	CTC-332L22.1	lincRNA	5	109687802	109688329
ENSG00000267706	0.865047	-3.76708	0.00192003	0.00508424	ENSG00000267706	ENST00000591954	CTD-2105E13.6	protein_coding	19	55352301	55359516
ENSG00000117601	0.864987	-3.3218	0.000661456	0.00192599	ENSG00000117601	ENST00000494024	SERPINC1	protein_coding	1	173911980	173917316
ENSG00000175215	0.864934	7.20243	1.48e-35	5e-34	ENSG00000175215	ENST00000552294	CTDSP2	protein_coding	12	57826379	57827407
ENSG00000267699	0.864919	-4.30314	0.000137227	0.00045473	ENSG00000267699	ENST00000588256	RP11-729L2.2	protein_coding	18	50968023	51047111
ENSG00000175463	0.86457	1.93157	3.59e-08	1.99e-07	ENSG00000175463	ENST00000524662	TBC1D10C	protein_coding	11	67408867	67410089
ENSG00000233411	0.864536	-3.07199	2.47e-06	1.08e-05	ENSG00000233411	ENST00000417969	RP11-104L21.2	sense_intronic	1	167457383	167458661
ENSG00000225914	0.864329	-4.50039	0.00811847	0.0186846	ENSG00000225914	ENST00000425033	XXbac-BPG154L12.4	antisense	6	32255711	32265838
ENSG00000080815	0.864327	5.97791	4.96e-47	2.68e-45	ENSG00000080815	ENST00000555867	PSEN1	protein_coding	14	73206153	73219396
ENSG00000183826	0.864241	3.95308	2.74e-28	6.52e-27	ENSG00000183826	ENST00000498633	BTBD9	protein_coding	6	38594236	38639868
ENSG00000270666	0.864097	-4.62756	0.000665688	0.00193681	ENSG00000270666	ENST00000603933	XXbac-BPGBPG34I8.1	processed_pseudogene	6	27515039	27515274
ENSG00000135299	0.863908	0.57553	6.36e-08	3.42e-07	ENSG00000135299	ENST00000521240	ANKRD6	protein_coding	6	89628782	89630509
ENSG00000160179	0.863666	4.65481	9.44e-13	8.18e-12	ENSG00000160179	ENST00000496783	ABCG1	protein_coding	21	42285934	42295352
ENSG00000177981	0.863642	4.02749	2.06e-55	1.47e-53	ENSG00000177981	ENST00000629941	ASB8	protein_coding	12	48151594	48157502
ENSG00000213435	0.863455	-3.75398	0.000197241	0.0006359	ENSG00000213435	ENST00000417255	ATP6V0CP3	processed_pseudogene	6	42727234	42727700
ENSG00000159082	0.863441	2.56866	1.01e-24	1.97e-23	ENSG00000159082	ENST00000456084	SYNJ1	protein_coding	21	32695226	32726942
ENSG00000272573	0.863318	-4.3081	8.27e-06	3.36e-05	ENSG00000272573	ENST00000446157	MUSTN1	protein_coding	3	52833123	52835219
ENSG00000158109	0.863279	5.91384	2.77e-29	7.01e-28	ENSG00000158109	ENST00000344579	TPRG1L	protein_coding	1	3625050	3630127
ENSG00000271150	0.863082	-4.79242	0.000804785	0.00230467	ENSG00000271150	ENST00000604064	CTD-2571L23.9	processed_pseudogene	19	47794650	47794920
ENSG00000260731	0.862822	-3.65868	7.56e-06	3.09e-05	ENSG00000260731	ENST00000562317	KRT8P22	processed_pseudogene	16	78048483	78049897
ENSG00000274959	0.862789	-4.89328	0.00255416	0.00658735	ENSG00000274959	ENST00000445314	SPDYE13P	unprocessed_pseudogene	7	75281267	75287118
ENSG00000154316	0.862374	-4.21627	0.000596315	0.00175296	ENSG00000154316	ENST00000636013	TDH	transcribed_unitary_pseudogene	8	11363784	11365801
ENSG00000115165	0.861851	2.51112	2.38e-08	1.34e-07	ENSG00000115165	ENST00000435117	CYTIP	protein_coding	2	157434709	157488829
ENSG00000211795	0.861471	-2.70819	3.24e-05	0.000120076	ENSG00000211795	ENST00000390443	TRAV8-6	TR_V_gene	14	21978459	21979120
ENSG00000265118	0.861349	-4.03334	0.00473408	0.0115185	ENSG00000265118	ENST00000581884	CTD-2370N5.3	protein_coding	17	31305384	31318639
ENSG00000134716	0.861064	4.40485	2.31e-14	2.29e-13	ENSG00000134716	ENST00000468257	CYP2J2	protein_coding	1	59909911	59926755
ENSG00000182896	0.861054	-4.66305	0.00561792	0.0134268	ENSG00000182896	ENST00000330767	TMEM95	protein_coding	17	7355178	7357219
ENSG00000167106	0.860549	6.07591	3.89e-21	6.12e-20	ENSG00000167106	ENST00000494606	FAM102A	protein_coding	9	127972582	127980461
ENSG00000204564	0.860277	4.20831	6.82e-23	1.2e-21	ENSG00000204564	ENST00000460172	C6orf136	protein_coding	6	30652611	30652947
ENSG00000166484	0.860215	3.58635	4.76e-22	7.97e-21	ENSG00000166484	ENST00000572716	MAPK7	protein_coding	17	19380232	19381113
ENSG00000160219	0.860136	0.766683	1.96e-11	1.52e-10	ENSG00000160219	ENST00000454973	GAB3	protein_coding	X	154678978	154680219
ENSG00000109787	0.859772	6.30555	1.76e-33	5.46e-32	ENSG00000109787	ENST00000482150	KLF3	protein_coding	4	38664344	38680985
ENSG00000174482	0.859628	-3.853	0.00159691	0.00430245	ENSG00000174482	ENST00000493941	LINGO2	protein_coding	9	28080605	28295331
ENSG00000107742	0.858722	3.89239	3.67e-08	2.03e-07	ENSG00000107742	ENST00000483699	SPOCK2	protein_coding	10	72088357	72089032
ENSG00000186314	0.858635	3.41027	1.22e-18	1.62e-17	ENSG00000186314	ENST00000505097	PRELID2	protein_coding	5	145834652	145835233
ENSG00000224152	0.858582	0.42908	9.2e-23	1.61e-21	ENSG00000224152	ENST00000418474	AC009506.1	antisense	2	159615296	159617082
ENSG00000259460	0.85828	-4.75976	0.00103723	0.00290532	ENSG00000259460	ENST00000559509	RP11-128A17.1	antisense	15	37099339	37100173
ENSG00000266208	0.858209	2.06603	6.99e-13	6.13e-12	ENSG00000266208	ENST00000578774	CTD-2267D19.3	antisense	17	40360655	40364693
ENSG00000158553	0.858098	-3.77833	0.000517681	0.00154153	ENSG00000158553	ENST00000444565	POM121L2	protein_coding	6	27309063	27312170
ENSG00000230513	0.858075	-0.13484	2.71e-10	1.88e-09	ENSG00000230513	ENST00000452284	THAP7-AS1	antisense	22	21002208	21010342
ENSG00000228452	0.857973	-1.31872	2.84e-21	4.51e-20	ENSG00000228452	ENST00000447572	RP5-994D16.9	antisense	1	42775813	42776790
ENSG00000107593	0.857959	-2.20759	1.29e-05	5.09e-05	ENSG00000107593	ENST00000532547	PKD2L1	protein_coding	10	100299635	100330264
ENSG00000252061	0.857736	-3.56108	1.71e-05	6.64e-05	ENSG00000252061	ENST00000516252	RNU6-415P	snRNA	15	78898840	78898936
ENSG00000234177	0.857682	-4.74017	0.0225476	0.0466513	ENSG00000234177	ENST00000421071	LINC01114	lincRNA	2	104749384	104754875
ENSG00000257591	0.85766	-3.74739	0.000242242	0.000767309	ENSG00000257591	ENST00000439556	ZNF625	protein_coding	19	12145265	12156729
ENSG00000171132	0.857574	2.62872	3.21e-23	5.78e-22	ENSG00000171132	ENST00000494472	PRKCE	protein_coding	2	46151102	46160060
ENSG00000031081	0.857439	3.47695	1.95e-11	1.51e-10	ENSG00000031081	ENST00000482743	ARHGAP31	protein_coding	3	119324892	119383128
ENSG00000256393	0.857175	1.31719	2.42e-05	9.16e-05	ENSG00000256393	ENST00000536425	RPL41P5	processed_pseudogene	12	93083598	93083675
ENSG00000199023	0.857125	-4.2802	1.6e-05	6.22e-05	ENSG00000199023	ENST00000362153	MIR339	miRNA	7	1022933	1023026
ENSG00000174885	0.856985	0.948406	0.0019978	0.00527275	ENSG00000174885	ENST00000527946	NLRP6	protein_coding	11	279059	279860
ENSG00000226041	0.856377	-3.66523	0.00150068	0.0040621	ENSG00000226041	ENST00000444804	AC010745.1	lincRNA	2	16202430	16204226
ENSG00000189423	0.856306	-2.80744	1.76e-06	7.9e-06	ENSG00000189423	ENST00000413270	USP32P3	transcribed_unprocessed_pseudogene	17	20424589	20431008
ENSG00000255197	0.8563	-1.13271	3.05e-05	0.000113469	ENSG00000255197	ENST00000532340	RP11-750H9.5	antisense	11	47383544	47409190
ENSG00000249721	0.856156	-3.22571	0.00802531	0.0184885	ENSG00000249721	ENST00000514578	RP11-83M16.4	processed_pseudogene	5	67692812	67693200
ENSG00000230118	0.85615	-4.07411	1.83e-05	7.06e-05	ENSG00000230118	ENST00000455192	AC092569.2	processed_pseudogene	2	30746444	30746701
ENSG00000146085	0.855946	4.73189	1.25e-31	3.54e-30	ENSG00000146085	ENST00000274813	MUT	protein_coding	6	49430360	49463191
ENSG00000274220	0.85594	-1.83327	1.46e-10	1.04e-09	ENSG00000274220	ENST00000621929	RP11-77K12.9	lincRNA	16	75433836	75436392
ENSG00000162813	0.855811	5.03995	8.6e-22	1.41e-20	ENSG00000162813	ENST00000498237	BPNT1	protein_coding	1	220067384	220089812
ENSG00000176115	0.855306	-4.88158	0.00352239	0.00881687	ENSG00000176115	ENST00000447083	AQP7P4	unprocessed_pseudogene	9	63127359	63143401
ENSG00000264435	0.854555	-4.77105	0.00715544	0.016683	ENSG00000264435	ENST00000581995	RP11-338L22.3	transcribed_processed_pseudogene	17	29972514	29973027
ENSG00000143365	0.854448	3.70575	9.04e-08	4.78e-07	ENSG00000143365	ENST00000480719	RORC	protein_coding	1	151806958	151814789
ENSG00000260411	0.85439	-4.38534	0.0211569	0.0441289	ENSG00000260411	ENST00000585867	RP11-420N3.2	lincRNA	16	5239815	5600151
ENSG00000135407	0.853869	2.1062	4.7e-10	3.18e-09	ENSG00000135407	ENST00000549994	AVIL	protein_coding	12	57810901	57818704
ENSG00000153066	0.853712	5.17922	1.56e-40	6.67e-39	ENSG00000153066	ENST00000573174	TXNDC11	protein_coding	16	11698134	11742794
ENSG00000157045	0.853451	3.33928	8.2e-28	1.9e-26	ENSG00000157045	ENST00000567420	NTAN1	protein_coding	16	15047428	15055787
ENSG00000229337	0.85318	-4.67876	0.00198641	0.00524487	ENSG00000229337	ENST00000455416	AC079305.8	antisense	2	177155622	177212662
ENSG00000177000	0.852916	4.05971	1.91e-21	3.06e-20	ENSG00000177000	ENST00000376486	MTHFR	protein_coding	1	11803028	11806920
ENSG00000170345	0.852896	7.61539	1.57e-06	7.08e-06	ENSG00000170345	ENST00000555347	FOS	protein_coding	14	75280193	75281587
ENSG00000143776	0.852516	5.12399	5.54e-18	7.05e-17	ENSG00000143776	ENST00000462553	CDC42BPA	protein_coding	1	227199557	227254155
ENSG00000220960	0.852328	-4.76252	0.00143891	0.00390933	ENSG00000220960	ENST00000403367	RP1-72A23.1	processed_pseudogene	6	89059628	89060109
ENSG00000198087	0.852114	6.1168	1.14e-15	1.24e-14	ENSG00000198087	ENST00000486693	CD2AP	protein_coding	6	47607872	47609513
ENSG00000229086	0.852067	-4.5633	0.019412	0.0408486	ENSG00000229086	ENST00000637328	LINC01548	lincRNA	21	33165611	33170236
ENSG00000117984	0.85193	8.66973	1.08e-14	1.09e-13	ENSG00000117984	ENST00000637381	CTSD	protein_coding	11	1759052	1764573
ENSG00000174373	0.851736	3.26209	4.98e-15	5.17e-14	ENSG00000174373	ENST00000556192	RALGAPA1	protein_coding	14	35807805	35809116
ENSG00000223865	0.851506	6.26912	1.39e-06	6.3e-06	ENSG00000223865	ENST00000478189	HLA-DPB1	protein_coding	6	33080941	33083890
ENSG00000125503	0.851366	5.41802	6.12e-25	1.22e-23	ENSG00000125503	ENST00000586992	PPP1R12C	protein_coding	19	55111376	55115516
ENSG00000106078	0.85088	5.00827	8.61e-16	9.45e-15	ENSG00000106078	ENST00000449281	COBL	protein_coding	7	51190998	51316471
ENSG00000258960	0.850807	-4.28549	0.000243018	0.000769509	ENSG00000258960	ENST00000557194	CTD-2014B16.2	processed_pseudogene	14	65900932	65901451
ENSG00000142515	0.850789	-0.292509	0.00438971	0.0107607	ENSG00000142515	ENST00000601812	KLK3	protein_coding	19	50857391	50860130
ENSG00000279611	0.850591	-3.90516	2.77e-05	0.000103687	ENSG00000279611	ENST00000623509	CTD-2619J13.5	TEC	19	58350795	58351720
ENSG00000170776	0.850575	6.03883	1.7e-18	2.24e-17	ENSG00000170776	ENST00000560185	AKAP13	protein_coding	15	85747604	85749156
ENSG00000260660	0.850079	-4.3471	0.00196243	0.00518724	ENSG00000260660	ENST00000567079	RP11-69H7.2	transcribed_unitary_pseudogene	15	75229318	75233951
ENSG00000262558	0.85006	-1.5976	1.31e-08	7.57e-08	ENSG00000262558	ENST00000571512	RP11-1260E13.3	antisense	17	354737	356882
ENSG00000189419	0.849988	-2.41175	9.52e-11	6.91e-10	ENSG00000189419	ENST00000560282	SPATA41	lincRNA	15	100344478	100349655
ENSG00000162688	0.849484	4.14788	2.49e-18	3.24e-17	ENSG00000162688	ENST00000477753	AGL	protein_coding	1	99874470	99876597
ENSG00000240747	0.849463	-2.30424	0.00677949	0.0159046	ENSG00000240747	ENST00000463888	KRBOX1	protein_coding	3	42941193	42942789
ENSG00000171219	0.849249	4.60546	2.4e-15	2.55e-14	ENSG00000171219	ENST00000480767	CDC42BPG	protein_coding	11	64833280	64833811
ENSG00000264575	0.849139	1.41319	2.14e-07	1.08e-06	ENSG00000264575	ENST00000581067	LINC00526	lincRNA	18	5236724	5238598
ENSG00000101443	0.849034	4.97726	0.00126852	0.00348834	ENSG00000101443	ENST00000488143	WFDC2	protein_coding	20	45479439	45481532
ENSG00000166272	0.848897	5.06739	3.16e-37	1.15e-35	ENSG00000166272	ENST00000369889	WBP1L	protein_coding	10	102776249	102816267
ENSG00000188710	0.848875	-1.44394	8.63e-09	5.11e-08	ENSG00000188710	ENST00000343079	QRFP	protein_coding	9	130893428	130893838
ENSG00000115738	0.848838	5.69421	3.02e-17	3.67e-16	ENSG00000115738	ENST00000472142	ID2	protein_coding	2	8682780	8684031
ENSG00000271605	0.848818	0.267298	1.75e-07	8.95e-07	ENSG00000271605	ENST00000605096	MILR1	protein_coding	17	64465452	64468643
ENSG00000175155	0.848646	3.87359	6.97e-24	1.3e-22	ENSG00000175155	ENST00000582813	YPEL2	protein_coding	17	59388840	59397149
ENSG00000269896	0.848435	-0.354521	3.39e-08	1.88e-07	ENSG00000269896	ENST00000417061	RP4-740C4.5	transcribed_processed_pseudogene	1	2351644	2351857
ENSG00000071537	0.848365	6.04988	2.33e-22	3.97e-21	ENSG00000071537	ENST00000557372	SEL1L	protein_coding	14	81504263	81533849
ENSG00000168955	0.848339	3.0641	0.00301635	0.0076609	ENSG00000168955	ENST00000449706	TM4SF20	protein_coding	2	227379226	227381995
ENSG00000100330	0.848205	2.06334	9.34e-36	3.18e-34	ENSG00000100330	ENST00000491251	MTMR3	protein_coding	22	30022463	30025963
ENSG00000079112	0.848073	8.58211	1.93e-12	1.63e-11	ENSG00000079112	ENST00000521491	CDH17	protein_coding	8	94174243	94208555
ENSG00000055208	0.847934	5.51481	5.14e-40	2.14e-38	ENSG00000055208	ENST00000484505	TAB2	protein_coding	6	149397692	149409617
ENSG00000159761	0.847823	-0.61089	3.13e-10	2.16e-09	ENSG00000159761	ENST00000602987	C16orf86	protein_coding	16	67667308	67668196
ENSG00000278592	0.84749	-1.31039	7.11e-06	2.92e-05	ENSG00000278592	ENST00000620211	HOXA11-AS1_5	misc_RNA	7	27187819	27188021
ENSG00000278922	0.847479	0.400759	1.18e-13	1.11e-12	ENSG00000278922	ENST00000624451	AC002310.14	TEC	16	30526918	30528294
ENSG00000228158	0.84745	-1.43899	3.07e-11	2.33e-10	ENSG00000228158	ENST00000422965	TLE1P1	processed_pseudogene	X	65408084	65408672
ENSG00000269353	0.84732	-4.79083	0.0127293	0.0280019	ENSG00000269353	ENST00000597260	AC092071.1	sense_intronic	19	40946347	40947450
ENSG00000273682	0.847069	-3.53942	2.69e-08	1.51e-07	ENSG00000273682	ENST00000617367	RP11-427P5.3	processed_pseudogene	3	46918807	46918935
ENSG00000231079	0.847067	-4.45276	0.0159923	0.0343446	ENSG00000231079	ENST00000609886	AC105402.4	antisense	2	148885840	148888443
ENSG00000165678	0.847045	7.43592	3.05e-31	8.48e-30	ENSG00000165678	ENST00000372134	GHITM	protein_coding	10	84139440	84153245
ENSG00000232977	0.846766	-3.67016	0.000236928	0.000751541	ENSG00000232977	ENST00000443778	LINC00327	lincRNA	13	23469512	23487464
ENSG00000182687	0.846713	-2.15471	0.000104821	0.000354678	ENSG00000182687	ENST00000329003	GALR2	protein_coding	17	76074794	76077541
ENSG00000233590	0.846677	-4.06295	0.00123669	0.00340858	ENSG00000233590	ENST00000429634	RP11-153K11.3	lincRNA	10	68233253	68235433
ENSG00000276900	0.846503	0.18798	2.39e-12	2.01e-11	ENSG00000276900	ENST00000619086	RP11-467L13.7	antisense	12	31729117	31731204
ENSG00000200421	0.846284	-4.76979	0.0067357	0.0158122	ENSG00000200421	ENST00000363551	Y_RNA	misc_RNA	1	37737955	37738054
ENSG00000264032	0.846206	-4.89589	0.00158377	0.00426903	ENSG00000264032	ENST00000581087	MIR4491	miRNA	11	111347757	111347824
ENSG00000256069	0.845991	-3.57244	0.00132353	0.00362549	ENSG00000256069	ENST00000544183	A2MP1	transcribed_unprocessed_pseudogene	12	9253585	9268113
ENSG00000169744	0.845937	2.08137	1.17e-11	9.3e-11	ENSG00000169744	ENST00000504189	LDB2	protein_coding	4	16750850	16898378
ENSG00000227834	0.845932	-4.77531	0.00306621	0.00777626	ENSG00000227834	ENST00000426387	AP003385.2	unitary_pseudogene	11	67651576	67653404
ENSG00000188051	0.845569	-2.62168	2.19e-07	1.11e-06	ENSG00000188051	ENST00000593461	TMEM221	protein_coding	19	17444812	17448309
ENSG00000242598	0.845365	-4.85869	0.0159122	0.034194	ENSG00000242598	ENST00000454831	MED28P8	processed_pseudogene	1	81557121	81557832
ENSG00000259134	0.845142	-2.24596	0.000662247	0.00192816	ENSG00000259134	ENST00000556053	LINC00924	lincRNA	15	95433095	95507847
ENSG00000085491	0.84512	5.49875	1.67e-17	2.06e-16	ENSG00000085491	ENST00000569674	SLC25A24	protein_coding	1	108198493	108200849
ENSG00000250696	0.845062	-4.15604	0.00635482	0.0150033	ENSG00000250696	ENST00000505646	RP11-704M14.1	antisense	4	69200420	69216766
ENSG00000114107	0.844963	3.23075	1.19e-13	1.11e-12	ENSG00000114107	ENST00000460967	CEP70	protein_coding	3	138591866	138594254
ENSG00000224648	0.844811	-4.86516	0.0037439	0.00931973	ENSG00000224648	ENST00000452923	LINC01627	lincRNA	9	37383178	37384434
ENSG00000185291	0.844793	2.57786	1.13e-12	9.7e-12	ENSG00000185291	ENST00000432757	IL3RA	protein_coding	X	1336796	1356331
ENSG00000198753	0.844572	1.14632	0.000390405	0.00119022	ENSG00000198753	ENST00000472415	PLXNB3	protein_coding	X	153778382	153779340
ENSG00000026025	0.844407	7.52021	2.57e-10	1.78e-09	ENSG00000026025	ENST00000495528	VIM	protein_coding	10	17233225	17235034
ENSG00000162999	0.844393	0.700849	5.12e-14	4.94e-13	ENSG00000162999	ENST00000469344	DUSP19	protein_coding	2	183078989	183095903
ENSG00000003987	0.84426	-0.743472	2.46e-09	1.54e-08	ENSG00000003987	ENST00000521177	MTMR7	protein_coding	8	17372995	17413528
ENSG00000271044	0.844243	-4.80853	0.0105489	0.0236517	ENSG00000271044	ENST00000604365	RP11-255M6.1	processed_pseudogene	15	84940504	84941133
ENSG00000259520	0.844206	-3.14655	1.68e-06	7.54e-06	ENSG00000259520	ENST00000561404	CTD-2651B20.3	antisense	15	45255124	45279251
ENSG00000198561	0.844135	7.94825	2.85e-39	1.15e-37	ENSG00000198561	ENST00000525821	CTNND1	protein_coding	11	57813917	57815481
ENSG00000228336	0.843377	-4.83261	0.0241927	0.049726	ENSG00000228336	ENST00000446393	OR9H1P	unitary_pseudogene	1	247774910	247775836
ENSG00000261934	0.843369	-0.736063	7.56e-07	3.57e-06	ENSG00000261934	ENST00000573521	PCDHGA9	protein_coding	5	141402953	141512979
ENSG00000250853	0.843335	-3.90108	0.00168811	0.00452288	ENSG00000250853	ENST00000502765	RNF138P1	processed_pseudogene	5	55530156	55530701
ENSG00000047617	0.842914	-1.30739	7.58e-09	4.51e-08	ENSG00000047617	ENST00000541487	ANO2	protein_coding	12	5854048	5881806
ENSG00000250479	0.842692	5.37919	1.27e-10	9.09e-10	ENSG00000250479	ENST00000517886	CHCHD10	protein_coding	22	23765935	23767920
ENSG00000121236	0.842286	-0.460312	7.83e-08	4.17e-07	ENSG00000121236	ENST00000481603	TRIM6	protein_coding	11	5605549	5612958
ENSG00000237612	0.842073	-4.90202	0.00182681	0.00486566	ENSG00000237612	ENST00000441638	AP002856.7	lincRNA	11	131234538	131251816
ENSG00000257052	0.841802	-3.00955	1.34e-07	6.94e-07	ENSG00000257052	ENST00000544421	RP11-881M11.2	antisense	11	60906789	60909742
ENSG00000116688	0.841747	6.24248	4.94e-30	1.29e-28	ENSG00000116688	ENST00000412236	MFN2	protein_coding	1	11981992	11992673
ENSG00000184613	0.841637	1.49167	0.00124848	0.00343812	ENSG00000184613	ENST00000551949	NELL2	protein_coding	12	44875342	44914139
ENSG00000254333	0.841626	-4.51719	0.00125368	0.00345028	ENSG00000254333	ENST00000519040	NDST1-AS1	lincRNA	5	150475531	150485968
ENSG00000104808	0.841578	-0.0386555	2.63e-05	9.89e-05	ENSG00000104808	ENST00000520557	DHDH	protein_coding	19	48933758	48944968
ENSG00000261662	0.841529	-1.31547	7.75e-13	6.76e-12	ENSG00000261662	ENST00000566949	RP5-1042I8.7	sense_overlapping	1	119909255	119910613
ENSG00000253448	0.841495	-3.6205	0.021225	0.0442469	ENSG00000253448	ENST00000523937	IGLV3-6	IG_V_pseudogene	22	22850375	22850624
ENSG00000087111	0.841206	5.39497	1.29e-25	2.69e-24	ENSG00000087111	ENST00000584413	PIGS	protein_coding	17	28563828	28571794
ENSG00000226239	0.841149	-3.56134	2.14e-05	8.16e-05	ENSG00000226239	ENST00000449519	RP1-310O13.7	antisense	20	32027753	32031575
ENSG00000270177	0.841113	-1.92295	8.03e-16	8.83e-15	ENSG00000270177	ENST00000602919	CTD-2410N18.3	lincRNA	5	134226410	134227827
ENSG00000111181	0.841071	-0.0700668	3.56e-06	1.53e-05	ENSG00000111181	ENST00000538424	SLC6A12	protein_coding	12	212072	213717
ENSG00000266559	0.840976	-4.79491	0.00617215	0.0146125	ENSG00000266559	ENST00000581459	MIR4530	miRNA	19	39409623	39409678
ENSG00000274492	0.84097	-4.32608	7.81e-05	0.000270915	ENSG00000274492	ENST00000613917	RP11-976B16.1	lincRNA	14	88819608	88822151
ENSG00000145390	0.840941	4.97806	2.23e-15	2.38e-14	ENSG00000145390	ENST00000510852	USP53	protein_coding	4	119267381	119273330
ENSG00000102539	0.840941	-4.50435	0.00195624	0.00517254	ENSG00000102539	ENST00000218721	MLNR	protein_coding	13	49220338	49222377
ENSG00000211812	0.840822	-3.71866	0.000926668	0.00262153	ENSG00000211812	ENST00000390460	TRAV26-2	TR_V_gene	14	22202583	22203368
ENSG00000257599	0.840259	-3.976	0.000676242	0.00196495	ENSG00000257599	ENST00000549411	OVCH1-AS1	antisense	12	29425925	29487488
ENSG00000230666	0.839159	-3.22523	5.91e-05	0.000209343	ENSG00000230666	ENST00000455455	CEACAM22P	transcribed_unprocessed_pseudogene	19	44547313	44620821
ENSG00000211779	0.839103	-3.72245	0.000376225	0.00115014	ENSG00000211779	ENST00000390427	TRAV5	TR_V_gene	14	21749178	21749705
ENSG00000204837	0.838534	-2.94673	0.000517089	0.00154009	ENSG00000204837	ENST00000454645	FGF7P3	transcribed_unprocessed_pseudogene	9	39817530	39818923
ENSG00000268926	0.838528	-2.88864	5.41e-05	0.000192723	ENSG00000268926	ENST00000600140	RP11-180I4.4	lincRNA	9	95772323	95774734
ENSG00000023445	0.838487	4.86251	7.48e-07	3.53e-06	ENSG00000023445	ENST00000527336	BIRC3	protein_coding	11	102336521	102337291
ENSG00000197343	0.838179	4.45521	1.66e-09	1.06e-08	ENSG00000197343	ENST00000419215	ZNF655	protein_coding	7	99571348	99576453
ENSG00000123159	0.838171	7.01994	7.63e-16	8.4e-15	ENSG00000123159	ENST00000591245	GIPC1	protein_coding	19	14482857	14483445
ENSG00000150048	0.838154	-0.206717	1.34e-09	8.68e-09	ENSG00000150048	ENST00000414501	CLEC1A	protein_coding	12	10089127	10111627
ENSG00000215386	0.838112	-1.50927	0.000384066	0.00117213	ENSG00000215386	ENST00000602323	MIR99AHG	lincRNA	21	16588689	16627195
ENSG00000140320	0.83809	4.54398	9.59e-26	2.01e-24	ENSG00000140320	ENST00000561464	BAHD1	protein_coding	15	40464910	40466004
ENSG00000132313	0.838039	5.03732	2.79e-34	8.91e-33	ENSG00000132313	ENST00000409180	MRPL35	protein_coding	2	86199463	86213738
ENSG00000233008	0.837996	-3.40272	0.000320974	0.000994637	ENSG00000233008	ENST00000419733	LINC01725	lincRNA	1	83831621	83861023
ENSG00000280254	0.837584	-0.152989	1.06e-14	1.08e-13	ENSG00000280254	ENST00000623798	RP11-81A22.4	TEC	17	4787057	4789162
ENSG00000128714	0.837456	1.65573	0.00833561	0.0191301	ENSG00000128714	ENST00000392539	HOXD13	protein_coding	2	176092891	176095938
ENSG00000005187	0.837453	3.5854	1.23e-07	6.38e-07	ENSG00000005187	ENST00000567006	ACSM3	protein_coding	16	20796238	20797153
ENSG00000250303	0.837414	0.336816	4.67e-11	3.48e-10	ENSG00000250303	ENST00000527511	RP11-356J5.12	lincRNA	11	112292573	112294116
ENSG00000137080	0.837147	-4.81311	0.00716117	0.0166952	ENSG00000137080	ENST00000380225	IFNA21	protein_coding	9	21165637	21166660
ENSG00000174059	0.837096	4.26524	4.54e-12	3.74e-11	ENSG00000174059	ENST00000356522	CD34	protein_coding	1	207886539	207911402
ENSG00000229160	0.837082	-4.64589	0.0151733	0.0327559	ENSG00000229160	ENST00000417213	AC009229.6	lincRNA	2	38132637	38138946
ENSG00000233842	0.836919	-4.87835	0.0146222	0.0317046	ENSG00000233842	ENST00000414967	AC062031.1	lincRNA	2	145915090	145931146
ENSG00000269800	0.836877	-3.48098	2.09e-05	7.97e-05	ENSG00000269800	ENST00000598554	PLEKHA3P1	processed_pseudogene	19	41521043	41521989
ENSG00000270021	0.836811	-2.00113	1.33e-10	9.5e-10	ENSG00000270021	ENST00000602502	CTC-203F4.2	antisense	5	135399280	135401296
ENSG00000005243	0.836745	1.86262	4.83e-08	2.64e-07	ENSG00000005243	ENST00000580174	COPZ2	protein_coding	17	48033892	48038030
ENSG00000238207	0.836642	-4.76213	0.0145343	0.0315328	ENSG00000238207	ENST00000457110	AC009312.1	antisense	2	117757563	117804174
ENSG00000197566	0.836577	0.796118	3.33e-16	3.78e-15	ENSG00000197566	ENST00000423860	ZNF624	protein_coding	17	16633906	16653838
ENSG00000249510	0.836284	-1.83827	6.52e-07	3.1e-06	ENSG00000249510	ENST00000504616	KB-1247B1.1	processed_pseudogene	8	94201913	94203052
ENSG00000269176	0.836028	-0.868846	1.2e-21	1.96e-20	ENSG00000269176	ENST00000601484	RP11-727F15.12	antisense	11	62786023	62786785
ENSG00000205710	0.835876	-0.417073	1.04e-09	6.79e-09	ENSG00000205710	ENST00000381365	C17orf107	protein_coding	17	4899536	4902932
ENSG00000259070	0.83575	-1.80007	8.4e-05	0.000289701	ENSG00000259070	ENST00000556116	LINC00639	lincRNA	14	38838889	38948237
ENSG00000261347	0.835579	-4.82305	0.0214636	0.0446687	ENSG00000261347	ENST00000567742	AP000439.5	lincRNA	11	69467598	69469705
ENSG00000272866	0.835461	-4.23286	0.000160297	0.000525372	ENSG00000272866	ENST00000608422	RP11-12D24.10	lincRNA	9	5351796	5352410
ENSG00000232453	0.83509	-0.717669	3.58e-09	2.21e-08	ENSG00000232453	ENST00000427292	RP4-794H19.1	lincRNA	1	58895845	58896703
ENSG00000211806	0.83465	-3.78587	0.000421302	0.00127782	ENSG00000211806	ENST00000390454	TRAV25	TR_V_gene	14	22112347	22113031
ENSG00000250424	0.834323	-4.38869	3.68e-05	0.000134972	ENSG00000250424	ENST00000509504	RP5-877J2.1	protein_coding	7	30852273	30923812
ENSG00000267175	0.834306	-4.70973	0.00155858	0.00420719	ENSG00000267175	ENST00000590357	RP11-879F14.1	lincRNA	18	61611637	61628072
ENSG00000256674	0.83403	-3.11386	0.00430388	0.0105695	ENSG00000256674	ENST00000536916	RP11-172C16.4	processed_pseudogene	11	114583253	114584692
ENSG00000269397	0.834	-2.96114	0.00160152	0.00431406	ENSG00000269397	ENST00000594230	CTB-92J24.2	sense_intronic	19	23927788	23929287
ENSG00000260886	0.833986	-4.09599	0.000226926	0.000722945	ENSG00000260886	ENST00000561529	TAT-AS1	antisense	16	71565789	71578187
ENSG00000275569	0.833779	-3.78683	0.00010829	0.000365734	ENSG00000275569	ENST00000612106	RP11-930O11.3	antisense	14	56305838	56306394
ENSG00000227802	0.833359	-4.29205	0.00276868	0.00708441	ENSG00000227802	ENST00000446806	DNAJB3	transcribed_processed_pseudogene	2	233743188	233743916
ENSG00000140067	0.833302	-4.7935	0.0185929	0.0393223	ENSG00000140067	ENST00000557000	FAM181A	protein_coding	14	93927385	93929608
ENSG00000100897	0.832777	5.77412	2.33e-33	7.18e-32	ENSG00000100897	ENST00000559472	DCAF11	protein_coding	14	24120959	24122174
ENSG00000158373	0.832119	3.14366	1.2e-06	5.49e-06	ENSG00000158373	ENST00000289316	HIST1H2BD	protein_coding	6	26158146	26171349
ENSG00000238120	0.831699	-3.21692	3.46e-05	0.000127469	ENSG00000238120	ENST00000422971	LINC01589	antisense	22	45604432	45605621
ENSG00000109586	0.831532	5.84617	2.71e-13	2.46e-12	ENSG00000109586	ENST00000515862	GALNT7	protein_coding	4	173315841	173323127
ENSG00000120053	0.831458	5.46903	8.93e-20	1.28e-18	ENSG00000120053	ENST00000471741	GOT1	protein_coding	10	99420267	99430624
ENSG00000267898	0.831437	-2.2432	2.55e-10	1.77e-09	ENSG00000267898	ENST00000594305	CTD-2639E6.9	lincRNA	19	48963990	48965029
ENSG00000130734	0.831178	4.12117	1.12e-15	1.22e-14	ENSG00000130734	ENST00000585437	ATG4D	protein_coding	19	10551936	10553144
ENSG00000279353	0.830716	-3.40097	0.0098004	0.0221295	ENSG00000279353	ENST00000624759	RP11-864N7.4	TEC	11	74698231	74699658
ENSG00000072818	0.83063	2.49872	3.29e-09	2.03e-08	ENSG00000072818	ENST00000575415	ACAP1	protein_coding	17	7350865	7351476
ENSG00000253732	0.830544	-4.90809	0.00147937	0.00400986	ENSG00000253732	ENST00000518132	IGKV2-19	IG_V_pseudogene	2	89134975	89135257
ENSG00000265752	0.830512	-3.39466	5.18e-05	0.000185142	ENSG00000265752	ENST00000582300	RP11-403A21.1	lincRNA	18	23957754	23982556
ENSG00000136999	0.829784	1.68876	1.14e-05	4.53e-05	ENSG00000136999	ENST00000520082	NOV	protein_coding	8	119416450	119417120
ENSG00000239839	0.829662	-4.63235	0.00717794	0.0167309	ENSG00000239839	ENST00000327857	DEFA3	protein_coding	8	7015869	7018301
ENSG00000105695	0.829516	-4.10307	0.012693	0.0279276	ENSG00000105695	ENST00000597162	MAG	protein_coding	19	35310612	35312723
ENSG00000269293	0.829446	0.664922	2.75e-13	2.5e-12	ENSG00000269293	ENST00000602810	ZSCAN16-AS1	antisense	6	28121798	28136866
ENSG00000124786	0.829351	4.38464	4.92e-30	1.29e-28	ENSG00000124786	ENST00000379660	SLC35B3	protein_coding	6	8413068	8435483
ENSG00000113205	0.829335	-1.22583	5.41e-05	0.000192735	ENSG00000113205	ENST00000624513	PCDHB3	protein_coding	5	141102687	141102983
ENSG00000227603	0.829067	-2.03195	3.65e-09	2.25e-08	ENSG00000227603	ENST00000445280	RP11-165J3.6	antisense	9	93435332	93437121
ENSG00000176108	0.829043	3.72958	1.41e-21	2.28e-20	ENSG00000176108	ENST00000571457	CHMP6	protein_coding	17	80994644	81009517
ENSG00000054392	0.828784	1.69211	1.29e-13	1.2e-12	ENSG00000054392	ENST00000367009	HHAT	protein_coding	1	210439583	210676296
ENSG00000133816	0.828589	6.57604	1.51e-23	2.77e-22	ENSG00000133816	ENST00000525444	MICAL2	protein_coding	11	12259689	12263781
ENSG00000273923	0.828472	-4.6067	0.0021745	0.00569474	ENSG00000273923	ENST00000616660	CTD-2536I1.3	lincRNA	15	95225326	95225864
ENSG00000237973	0.828457	6.58605	0.0020538	0.00540507	ENSG00000237973	ENST00000414273	MTCO1P12	unprocessed_pseudogene	1	631074	632616
ENSG00000146221	0.828395	-3.76934	0.00251298	0.00649242	ENSG00000146221	ENST00000371504	TCTE1	protein_coding	6	44280165	44286353
ENSG00000251440	0.828273	-4.87942	0.00700366	0.0163682	ENSG00000251440	ENST00000508435	STMN1P2	processed_pseudogene	4	137425426	137425864
ENSG00000238045	0.828236	2.59677	5.57e-19	7.57e-18	ENSG00000238045	ENST00000564980	AC009133.12	antisense	16	29819417	29821252
ENSG00000132681	0.828195	-3.86399	0.000288592	0.000901872	ENSG00000132681	ENST00000470705	ATP1A4	protein_coding	1	160177411	160186977
ENSG00000246145	0.828088	-3.16503	0.000103103	0.000349417	ENSG00000246145	ENST00000499642	RRS1-AS1	lincRNA	8	66419589	66428977
ENSG00000138166	0.828052	4.1266	1.8e-07	9.18e-07	ENSG00000138166	ENST00000468749	DUSP5	protein_coding	10	110502747	110510437
ENSG00000211797	0.828	-2.99687	4.49e-05	0.000162225	ENSG00000211797	ENST00000390445	TRAV17	TR_V_gene	14	21997539	21998168
ENSG00000126777	0.827927	6.86054	1.59e-19	2.24e-18	ENSG00000126777	ENST00000553710	KTN1	protein_coding	14	55679663	55684253
ENSG00000157538	0.827754	5.07409	1.15e-43	5.49e-42	ENSG00000157538	ENST00000498789	DSCR3	protein_coding	21	37261082	37267340
ENSG00000173404	0.827651	0.506222	0.0139338	0.0303575	ENSG00000173404	ENST00000310227	INSM1	protein_coding	20	20368121	20370949
ENSG00000117010	0.827339	0.568114	1.02e-23	1.9e-22	ENSG00000117010	ENST00000472043	ZNF684	protein_coding	1	40541314	40546708
ENSG00000142920	0.826983	1.75275	2.88e-10	1.99e-09	ENSG00000142920	ENST00000492521	AZIN2	protein_coding	1	33094644	33096956
ENSG00000101210	0.826889	1.15894	0.00712933	0.0166296	ENSG00000101210	ENST00000217182	EEF1A2	protein_coding	20	63488013	63499315
ENSG00000275438	0.8268	-4.32534	0.00128043	0.00351742	ENSG00000275438	ENST00000619963	LA16c-360A4.1	lincRNA	16	848525	849065
ENSG00000228622	0.826766	-4.86227	0.0242725	0.0498741	ENSG00000228622	ENST00000447396	RP1-302D9.1	lincRNA	22	33105383	33106059
ENSG00000265798	0.826508	-3.34139	4.31e-06	1.83e-05	ENSG00000265798	ENST00000581652	RP11-271K11.5	transcribed_unprocessed_pseudogene	17	31041971	31059121
ENSG00000266903	0.826439	-0.195061	8.6e-08	4.56e-07	ENSG00000266903	ENST00000586169	CTB-171A8.1	antisense	19	44716108	44718759
ENSG00000145358	0.826384	-0.536572	0.00287407	0.00732687	ENSG00000145358	ENST00000513992	DDIT4L	protein_coding	4	100187875	100190782
ENSG00000162482	0.826377	4.36583	3.66e-09	2.25e-08	ENSG00000162482	ENST00000361640	AKR7A3	protein_coding	1	19282558	19289250
ENSG00000160007	0.826273	5.81362	1.29e-26	2.83e-25	ENSG00000160007	ENST00000599284	ARHGAP35	protein_coding	19	46999098	47000949
ENSG00000131196	0.826204	2.21836	5.34e-07	2.57e-06	ENSG00000131196	ENST00000586695	NFATC1	protein_coding	18	79527119	79528578
ENSG00000252583	0.826047	-4.38715	0.0131756	0.028873	ENSG00000252583	ENST00000516774	MIR514B	miRNA	X	147250151	147250230
ENSG00000181444	0.825495	0.919549	2.11e-08	1.2e-07	ENSG00000181444	ENST00000302017	ZNF467	protein_coding	7	149764363	149773479
ENSG00000279805	0.825162	-3.0174	3.71e-05	0.000135963	ENSG00000279805	ENST00000624395	CTA-212A2.1	TEC	22	36137430	36139350
ENSG00000100568	0.824689	5.2915	4.33e-36	1.5e-34	ENSG00000100568	ENST00000555543	VTI1B	protein_coding	14	67656510	67674820
ENSG00000159228	0.82437	5.21033	3.98e-15	4.16e-14	ENSG00000159228	ENST00000399191	CBR1	protein_coding	21	36070035	36072533
ENSG00000173926	0.824284	3.472	4.45e-12	3.66e-11	ENSG00000173926	ENST00000502289	2003-03-01	protein_coding	5	126914931	127030169
ENSG00000162692	0.823754	3.32985	1.38e-07	7.15e-07	ENSG00000162692	ENST00000603679	VCAM1	protein_coding	1	100735175	100739039
ENSG00000235151	0.823569	-3.93948	7.81e-05	0.000270972	ENSG00000235151	ENST00000442867	AC114730.2	lincRNA	2	241844380	241845036
ENSG00000256553	0.823248	-3.21101	0.000397052	0.00120915	ENSG00000256553	ENST00000390423	TRAV1-2	TR_V_gene	14	21642889	21643578
ENSG00000167578	0.823241	2.85731	2.98e-20	4.41e-19	ENSG00000167578	ENST00000598430	RAB4B	protein_coding	19	40785533	40796938
ENSG00000116459	0.823194	6.81557	7.34e-24	1.37e-22	ENSG00000116459	ENST00000464154	ATP5F1	protein_coding	1	111449682	111456748
ENSG00000226791	0.823021	-2.30087	1.11e-06	5.09e-06	ENSG00000226791	ENST00000622970	AC109826.1	lincRNA	2	98771250	98772279
ENSG00000227421	0.822816	-4.8326	0.00519869	0.0125226	ENSG00000227421	ENST00000430519	LINC01724	lincRNA	1	196044996	196061073
ENSG00000172071	0.822736	3.93577	3.6e-28	8.52e-27	ENSG00000172071	ENST00000477083	EIF2AK3	protein_coding	2	88590819	88594078
ENSG00000100417	0.822669	4.29793	1.37e-14	1.38e-13	ENSG00000100417	ENST00000493389	PMM1	protein_coding	22	41586106	41589829
ENSG00000234284	0.822645	-0.15496	1.07e-07	5.59e-07	ENSG00000234284	ENST00000521285	ZNF879	protein_coding	5	179024438	179027562
ENSG00000260686	0.82258	-0.190065	1.28e-08	7.43e-08	ENSG00000260686	ENST00000565823	CTB-36H16.2	sense_overlapping	5	122832356	122834533
ENSG00000257488	0.822538	-4.32471	6.21e-05	0.000219207	ENSG00000257488	ENST00000548564	RP5-1057I20.2	lincRNA	12	47831375	47837898
ENSG00000006007	0.822053	6.1913	2e-31	5.61e-30	ENSG00000006007	ENST00000569773	GDE1	protein_coding	16	19507685	19521588
ENSG00000155542	0.822031	2.31592	5.96e-16	6.62e-15	ENSG00000155542	ENST00000624733	SETD9	protein_coding	5	56910912	56911295
ENSG00000141642	0.82188	1.80683	2.25e-21	3.6e-20	ENSG00000141642	ENST00000591429	ELAC1	protein_coding	18	50968048	50984838
ENSG00000182732	0.82184	-1.02548	0.000390685	0.00119095	ENSG00000182732	ENST00000554300	RGS6	protein_coding	14	72540062	72562837
ENSG00000054938	0.821823	2.76589	0.00785631	0.0181346	ENSG00000054938	ENST00000528789	CHRDL2	protein_coding	11	74702794	74731182
ENSG00000149506	0.821727	-3.29861	1.39e-05	5.45e-05	ENSG00000149506	ENST00000543020	ZP1	protein_coding	11	60873125	60874971
ENSG00000198585	0.821652	5.01924	8.28e-29	2.04e-27	ENSG00000198585	ENST00000502852	NUDT16	protein_coding	3	131381785	131383439
ENSG00000140750	0.8215	5.3375	4.39e-44	2.14e-42	ENSG00000140750	ENST00000575447	ARHGAP17	protein_coding	16	24968562	25015337
ENSG00000121350	0.821314	3.25859	5.72e-18	7.27e-17	ENSG00000121350	ENST00000538615	PYROXD1	protein_coding	12	21467290	21468826
ENSG00000276591	0.821062	-4.69581	0.0219129	0.0454974	ENSG00000276591	ENST00000618830	GXYLT1P5	transcribed_processed_pseudogene	9	42975896	42978320
ENSG00000104219	0.821048	3.9441	3.72e-07	1.83e-06	ENSG00000104219	ENST00000517334	ZDHHC2	protein_coding	8	17208013	17210185
ENSG00000151693	0.820938	4.23083	4.11e-21	6.44e-20	ENSG00000151693	ENST00000484590	ASAP2	protein_coding	2	9398841	9405677
ENSG00000250928	0.82014	-4.84305	0.00380637	0.00946362	ENSG00000250928	ENST00000505786	CTB-161M19.2	processed_pseudogene	5	119011471	119012056
ENSG00000212916	0.819973	-0.0115027	0.00014309	0.000472481	ENSG00000212916	ENST00000418460	MAP10	protein_coding	1	232804892	232808407
ENSG00000166444	0.819824	4.90596	4.45e-18	5.71e-17	ENSG00000166444	ENST00000528452	ST5	protein_coding	11	8830701	8832587
ENSG00000252965	0.819659	-3.03263	8.31e-10	5.49e-09	ENSG00000252965	ENST00000517156	Y_RNA	misc_RNA	3	125528244	125528349
ENSG00000270806	0.819648	-3.5827	0.000240281	0.000761655	ENSG00000270806	ENST00000605587	C17orf50	protein_coding	17	35760910	35765079
ENSG00000258130	0.819549	-3.49345	0.000230683	0.000733662	ENSG00000258130	ENST00000568109	RP11-347C12.3	protein_coding	16	30206876	30209071
ENSG00000150527	0.819167	1.44102	3.02e-19	4.19e-18	ENSG00000150527	ENST00000553383	CTAGE5	protein_coding	14	39347545	39350645
ENSG00000090432	0.819117	4.46792	2.64e-30	7.02e-29	ENSG00000090432	ENST00000264198	MUL1	protein_coding	1	20499448	20508161
ENSG00000253291	0.818797	-4.24082	0.00568875	0.0135759	ENSG00000253291	ENST00000390377	TRBV7-7	TR_V_gene	7	142511626	142512127
ENSG00000100554	0.81868	4.81883	2.11e-26	4.56e-25	ENSG00000100554	ENST00000557244	ATP6V1D	protein_coding	14	67352731	67359742
ENSG00000108061	0.818481	4.73707	3.62e-23	6.49e-22	ENSG00000108061	ENST00000497305	SHOC2	protein_coding	10	110965032	110985922
ENSG00000258170	0.818306	-4.75617	0.0184341	0.0390263	ENSG00000258170	ENST00000552532	RP11-263K4.5	lincRNA	12	82481118	82497560
ENSG00000164743	0.818288	-2.41482	1.04e-05	4.17e-05	ENSG00000164743	ENST00000297324	C8orf48	protein_coding	8	13566843	13568287
ENSG00000215475	0.818226	-3.78169	0.00229261	0.00597217	ENSG00000215475	ENST00000400405	SIAH3	protein_coding	13	45777243	45851736
ENSG00000188263	0.818168	-1.88616	0.00381215	0.00947699	ENSG00000188263	ENST00000341280	IL17REL	protein_coding	22	49994513	50008692
ENSG00000089012	0.818158	0.361205	3.1e-06	1.34e-05	ENSG00000089012	ENST00000216927	SIRPG	protein_coding	20	1630224	1657714
ENSG00000258481	0.817881	-4.87317	0.00685236	0.0160515	ENSG00000258481	ENST00000553537	RP11-472N19.3	lincRNA	14	92253493	92263656
ENSG00000167617	0.817867	5.39127	8.24e-07	3.87e-06	ENSG00000167617	ENST00000472703	CDC42EP5	protein_coding	19	54471506	54473171
ENSG00000148090	0.817841	3.37919	1.17e-32	3.49e-31	ENSG00000148090	ENST00000475023	AUH	protein_coding	9	91342715	91356121
ENSG00000007168	0.816234	5.99762	6.2e-40	2.57e-38	ENSG00000007168	ENST00000574213	PAFAH1B1	protein_coding	17	2680844	2681857
ENSG00000213639	0.816157	7.05891	2.99e-25	6.07e-24	ENSG00000213639	ENST00000418910	PPP1CB	protein_coding	2	28779000	28781978
ENSG00000186479	0.816085	-1.25196	9.31e-05	0.000318382	ENSG00000186479	ENST00000505263	RGS7BP	protein_coding	5	64575682	64609192
ENSG00000180815	0.815847	-2.93542	1.94e-05	7.45e-05	ENSG00000180815	ENST00000338883	MAP3K15	protein_coding	X	19360679	19515261
ENSG00000184261	0.815831	-2.03905	6.45e-05	0.000227037	ENSG00000184261	ENST00000493527	KCNK12	protein_coding	2	47543344	47570315
ENSG00000139330	0.815752	-3.17553	0.00341038	0.00856244	ENSG00000139330	ENST00000266719	KERA	protein_coding	12	91050491	91057983
ENSG00000204381	0.815535	1.70663	1.38e-07	7.16e-07	ENSG00000204381	ENST00000528102	LAYN	protein_coding	11	111541552	111551416
ENSG00000160145	0.815348	4.79579	1.45e-18	1.92e-17	ENSG00000160145	ENST00000462213	KALRN	protein_coding	3	124677340	124679749
ENSG00000266066	0.815308	0.436556	1.76e-06	7.9e-06	ENSG00000266066	ENST00000578759	POLRMTP1	processed_pseudogene	17	62136972	62140639
ENSG00000159899	0.815195	2.3059	1.52e-16	1.76e-15	ENSG00000159899	ENST00000469249	NPR2	protein_coding	9	35808401	35809435
ENSG00000148053	0.815014	2.95033	0.00698804	0.0163369	ENSG00000148053	ENST00000359847	NTRK2	protein_coding	9	84670660	84815702
ENSG00000231429	0.814893	-4.73841	0.0021151	0.00555275	ENSG00000231429	ENST00000445260	RP11-343N15.2	lincRNA	1	121412719	121429274
ENSG00000171444	0.814711	2.04415	4.69e-08	2.57e-07	ENSG00000171444	ENST00000511242	MCC	protein_coding	5	113448123	113488823
ENSG00000122042	0.814571	5.3186	1.84e-15	1.97e-14	ENSG00000122042	ENST00000380680	UBL3	protein_coding	13	29764371	29850684
ENSG00000118292	0.814463	1.58369	3.31e-16	3.76e-15	ENSG00000118292	ENST00000369098	C1orf54	protein_coding	1	150272780	150280914
ENSG00000129993	0.814337	2.40309	0.000561978	0.00166105	ENSG00000129993	ENST00000570046	CBFA2T3	protein_coding	16	88901558	88957775
ENSG00000127220	0.814282	1.85196	3.68e-12	3.05e-11	ENSG00000127220	ENST00000594194	ABHD8	protein_coding	19	17301289	17303425
ENSG00000189045	0.814015	1.08615	3.84e-06	1.64e-05	ENSG00000189045	ENST00000594319	ANKDD1B	protein_coding	5	75635312	75659304
ENSG00000207870	0.814014	-3.55793	0.000613444	0.0017991	ENSG00000207870	ENST00000385135	MIR221	miRNA	X	45746157	45746266
ENSG00000184860	0.813956	2.89616	1.34e-06	6.09e-06	ENSG00000184860	ENST00000534209	SDR42E1	protein_coding	16	81999755	82011465
ENSG00000261183	0.813836	2.9317	1.69e-15	1.82e-14	ENSG00000261183	ENST00000563217	RP11-532F12.5	antisense	15	40838551	40840493
ENSG00000260337	0.813795	-1.86087	0.00517743	0.0124771	ENSG00000260337	ENST00000568297	RP11-386M24.6	processed_transcript	15	92595560	92596462
ENSG00000275393	0.813533	-3.79475	0.00126565	0.0034811	ENSG00000275393	ENST00000614011	RP11-568J23.8	sense_intronic	16	85697335	85697868
ENSG00000260971	0.813414	-3.81856	3.29e-05	0.000121573	ENSG00000260971	ENST00000569425	RP11-504A18.1	lincRNA	1	56248294	56258571
ENSG00000261664	0.813292	-1.2713	1.04e-07	5.47e-07	ENSG00000261664	ENST00000568425	TTC39A-AS1	antisense	1	51329750	51331281
ENSG00000255236	0.813235	-4.20901	0.00134835	0.0036858	ENSG00000255236	ENST00000530842	CTD-2655K5.1	antisense	11	68129798	68130444
ENSG00000163541	0.813175	6.49123	4.61e-22	7.72e-21	ENSG00000163541	ENST00000430989	SUCLG1	protein_coding	2	84441247	84459246
ENSG00000279444	0.813124	-4.48281	0.00307733	0.00780104	ENSG00000279444	ENST00000624438	RP11-715H19.2	TEC	12	63151065	63154006
ENSG00000260880	0.812732	-4.66485	0.00396482	0.00981519	ENSG00000260880	ENST00000569990	HCCAT5	lincRNA	16	73092349	73093774
ENSG00000152465	0.812727	3.33237	1.42e-25	2.94e-24	ENSG00000152465	ENST00000478580	NMT2	protein_coding	10	15132817	15141353
ENSG00000064601	0.812688	7.63085	8.21e-14	7.8e-13	ENSG00000064601	ENST00000606000	CTSA	protein_coding	20	45897626	45898627
ENSG00000204632	0.812685	2.47864	5.89e-06	2.45e-05	ENSG00000204632	ENST00000376815	HLA-G	protein_coding	6	29827845	29831125
ENSG00000070610	0.81266	5.73919	1.27e-23	2.35e-22	ENSG00000070610	ENST00000489025	GBA2	protein_coding	9	35744297	35748973
ENSG00000229558	0.812439	-4.65603	0.0169354	0.0361466	ENSG00000229558	ENST00000443092	SACS-AS1	lincRNA	13	23418971	23428869
ENSG00000256683	0.812402	2.05545	2.71e-10	1.88e-09	ENSG00000256683	ENST00000599258	ZNF350	protein_coding	19	51981925	51986827
ENSG00000196116	0.812025	4.37861	1.38e-28	3.36e-27	ENSG00000196116	ENST00000492428	TDRD7	protein_coding	9	97480342	97482946
ENSG00000233038	0.811781	-0.117712	5.4e-08	2.93e-07	ENSG00000233038	ENST00000443338	AC011899.9	antisense	7	157854800	157863011
ENSG00000281392	0.811611	-3.31629	0.000473847	0.00142198	ENSG00000281392	ENST00000630120	LINC00506	lincRNA	3	87089361	87157069
ENSG00000169641	0.811523	5.14457	1.53e-23	2.81e-22	ENSG00000169641	ENST00000475164	LUZP1	protein_coding	1	23094155	23133679
ENSG00000235902	0.811391	-4.0143	0.0188284	0.0397521	ENSG00000235902	ENST00000447277	RP11-626E13.1	antisense	4	185665885	185675417
ENSG00000130768	0.811339	4.35612	2.61e-11	1.99e-10	ENSG00000130768	ENST00000549094	SMPDL3B	protein_coding	1	27935110	27959151
ENSG00000134242	0.811207	1.51059	1.31e-08	7.58e-08	ENSG00000134242	ENST00000529045	PTPN22	protein_coding	1	113859063	113871753
ENSG00000264920	0.809849	0.307652	9.93e-14	9.36e-13	ENSG00000264920	ENST00000580459	RP11-6N17.4	processed_transcript	17	47891854	47895792
ENSG00000205726	0.809844	4.1724	3.51e-22	5.94e-21	ENSG00000205726	ENST00000415023	ITSN1	protein_coding	21	33875360	33886354
ENSG00000136002	0.809729	1.55117	0.00030159	0.000938541	ENSG00000136002	ENST00000525092	ARHGEF4	protein_coding	2	131041511	131044534
ENSG00000148737	0.80961	5.23071	2.9e-23	5.25e-22	ENSG00000148737	ENST00000494353	TCF7L2	protein_coding	10	113161231	113165681
ENSG00000225434	0.809586	0.0448487	2.98e-09	1.85e-08	ENSG00000225434	ENST00000451152	LINC01504	lincRNA	9	72305517	72315464
ENSG00000138639	0.809511	1.67108	1.14e-08	6.63e-08	ENSG00000138639	ENST00000264343	ARHGAP24	protein_coding	4	85930273	86002668
ENSG00000266129	0.809503	-4.72062	0.0174021	0.0370476	ENSG00000266129	ENST00000584247	SRP68P1	processed_pseudogene	17	16787235	16788141
ENSG00000131435	0.8095	2.69082	1.79e-06	8.01e-06	ENSG00000131435	ENST00000462597	PDLIM4	protein_coding	5	132270972	132272063
ENSG00000075945	0.809052	4.37892	1.34e-21	2.17e-20	ENSG00000075945	ENST00000490550	KIFAP3	protein_coding	1	170035509	170085208
ENSG00000145901	0.808842	6.82551	1.58e-26	3.43e-25	ENSG00000145901	ENST00000522926	TNIP1	protein_coding	5	151078403	151081015
ENSG00000242252	0.808595	-1.59582	3.97e-07	1.95e-06	ENSG00000242252	ENST00000471413	BGLAP	protein_coding	1	156242189	156243289
ENSG00000182048	0.808293	-3.73271	0.000319087	0.000989206	ENSG00000182048	ENST00000526541	TRPC2	transcribed_unprocessed_pseudogene	11	3626484	3637559
ENSG00000235781	0.808082	-3.28382	1.34e-08	7.78e-08	ENSG00000235781	ENST00000415195	XXbac-BPG249D20.9	antisense	6	30516266	30519217
ENSG00000176532	0.808028	6.2679	2.79e-09	1.74e-08	ENSG00000176532	ENST00000450427	PRR15	protein_coding	7	29565450	29566383
ENSG00000151414	0.807951	4.95078	8.53e-16	9.36e-15	ENSG00000151414	ENST00000493790	NEK7	protein_coding	1	198277704	198319749
ENSG00000226212	0.80768	-4.67545	0.0032075	0.00810157	ENSG00000226212	ENST00000417928	TRGV6	TR_V_pseudogene	7	38340700	38340998
ENSG00000125170	0.807668	6.06012	1.16e-14	1.17e-13	ENSG00000125170	ENST00000567175	DOK4	protein_coding	16	57475863	57487327
ENSG00000104972	0.807629	1.6145	1.2e-06	5.48e-06	ENSG00000104972	ENST00000480375	LILRB1	protein_coding	19	54634893	54636105
ENSG00000211721	0.80722	-2.36585	0.000287399	0.000898386	ENSG00000211721	ENST00000390368	TRBV6-5	TR_V_gene	7	142450947	142451448
ENSG00000169762	0.807059	3.55006	3.28e-30	8.68e-29	ENSG00000169762	ENST00000511156	TAPT1	protein_coding	4	16202539	16226060
ENSG00000178828	0.807018	3.89085	3.89e-05	0.0001419	ENSG00000178828	ENST00000375121	RNF186	protein_coding	1	19814029	19815278
ENSG00000254880	0.806973	-4.8729	0.019625	0.0412458	ENSG00000254880	ENST00000532316	PKNOX2-AS1	lincRNA	11	125158461	125164609
ENSG00000246430	0.806726	-3.02518	0.000739345	0.00213286	ENSG00000246430	ENST00000518943	LINC00968	lincRNA	8	56520387	56559793
ENSG00000205549	0.806712	-4.76068	0.0024521	0.00635046	ENSG00000205549	ENST00000433347	C9orf92	protein_coding	9	16203948	16215899
ENSG00000260581	0.806653	-4.35863	0.00660675	0.0155425	ENSG00000260581	ENST00000564471	CTB-113P19.4	antisense	5	151652275	151655449
ENSG00000109047	0.806419	-3.46875	6.23e-05	0.000219725	ENSG00000109047	ENST00000570909	RCVRN	protein_coding	17	9897710	9901202
ENSG00000167220	0.806158	3.32266	1.58e-29	4.05e-28	ENSG00000167220	ENST00000591671	HDHD2	protein_coding	18	47134419	47150500
ENSG00000249494	0.806046	-4.09509	2.25e-05	8.58e-05	ENSG00000249494	ENST00000510128	CTB-161M19.4	antisense	5	119019915	119070861
ENSG00000251399	0.806029	-4.77739	0.00598627	0.0142161	ENSG00000251399	ENST00000513155	RP11-234K19.1	lincRNA	4	79596542	79597173
ENSG00000197013	0.805943	1.40621	1.07e-12	9.25e-12	ENSG00000197013	ENST00000594385	ZNF429	protein_coding	19	21541764	21556270
ENSG00000213999	0.805909	-1.65303	3.32e-08	1.84e-07	ENSG00000213999	ENST00000409447	MEF2B	protein_coding	19	19145593	19170289
ENSG00000135454	0.805636	0.0289635	8.78e-08	4.64e-07	ENSG00000135454	ENST00000551220	B4GALNT1	protein_coding	12	57631222	57633205
ENSG00000279846	0.805457	-4.73874	0.00439341	0.0107684	ENSG00000279846	ENST00000623238	RP11-20G13.4	TEC	15	99497812	99498375
ENSG00000125510	0.805371	-0.614619	1.92e-06	8.57e-06	ENSG00000125510	ENST00000349451	OPRL1	protein_coding	20	64085016	64100643
ENSG00000229409	0.805075	-4.28889	6.63e-05	0.000232938	ENSG00000229409	ENST00000422315	RP11-494O16.3	processed_pseudogene	22	49845929	49846090
ENSG00000077463	0.805027	4.591	1.19e-14	1.2e-13	ENSG00000077463	ENST00000594341	SIRT6	protein_coding	19	4180612	4182546
ENSG00000276231	0.805026	0.0361106	1.77e-08	1.01e-07	ENSG00000276231	ENST00000614407	PIK3R6	protein_coding	17	8803273	8849794
ENSG00000103723	0.804488	-0.554756	0.010101	0.0227426	ENSG00000103723	ENST00000560529	AP3B2	protein_coding	15	82689400	82709865
ENSG00000235595	0.804447	-4.56191	0.0214928	0.0447231	ENSG00000235595	ENST00000444823	GAPDHP23	processed_pseudogene	1	119462029	119463021
ENSG00000211725	0.804301	-3.95637	0.00373835	0.00930631	ENSG00000211725	ENST00000390372	TRBV5-5	TR_V_gene	7	142482548	142483019
ENSG00000231863	0.804176	-4.69523	0.00357544	0.00893882	ENSG00000231863	ENST00000417479	RP3-428L16.1	antisense	6	160931080	160969771
ENSG00000162426	0.804139	-0.415255	6.76e-08	3.62e-07	ENSG00000162426	ENST00000481265	SLC45A1	protein_coding	1	8330428	8336109
ENSG00000267369	0.804015	-1.53132	2.65e-06	1.16e-05	ENSG00000267369	ENST00000587542	RP11-1094M14.8	processed_pseudogene	17	35498218	35499175
ENSG00000236849	0.804005	-4.13923	0.00178112	0.00475316	ENSG00000236849	ENST00000423171	LINC01474	lincRNA	9	72871728	72874068
ENSG00000232759	0.803774	-3.34088	0.000272422	0.000855498	ENSG00000232759	ENST00000435127	AC002480.3	antisense	7	22563337	22573996
ENSG00000176018	0.803388	3.74587	1.51e-16	1.75e-15	ENSG00000176018	ENST00000453259	LYSMD3	protein_coding	5	90519433	90529584
ENSG00000204173	0.803227	-3.15277	4.23e-06	1.8e-05	ENSG00000204173	ENST00000580181	LRRC37A5P	transcribed_unprocessed_pseudogene	9	111609014	111609598
ENSG00000227825	0.80317	-2.39551	4.02e-05	0.000146311	ENSG00000227825	ENST00000556476	SLC9A7P1	transcribed_processed_pseudogene	12	98454877	98457115
ENSG00000216436	0.803036	-4.9009	0.00226616	0.0059099	ENSG00000216436	ENST00000406683	HIST1H2APS1	unprocessed_pseudogene	6	25732497	25732827
ENSG00000271913	0.802898	-2.04034	3.11e-07	1.54e-06	ENSG00000271913	ENST00000606466	RP1-111C20.4	antisense	6	159025946	159042493
ENSG00000137960	0.80279	4.53234	1.48e-11	1.16e-10	ENSG00000137960	ENST00000370759	GIPC2	protein_coding	1	78045902	78138449
ENSG00000232352	0.802505	-2.34902	1.23e-07	6.38e-07	ENSG00000232352	ENST00000421735	SEMA3B-AS1	antisense	3	50266641	50267371
ENSG00000160584	0.802437	4.39162	1.11e-37	4.13e-36	ENSG00000160584	ENST00000485363	SIK3	protein_coding	11	116904746	117098305
ENSG00000211979	0.802243	-0.78871	1.4e-06	6.37e-06	ENSG00000211979	ENST00000390639	IGHV7-81	IG_V_gene	14	106874583	106875071
ENSG00000118922	0.801717	2.66876	1.8e-06	8.07e-06	ENSG00000118922	ENST00000472022	KLF12	protein_coding	13	73812873	73995056
ENSG00000243176	0.801612	-2.14156	2.7e-11	2.06e-10	ENSG00000243176	ENST00000494885	RP11-550I24.2	processed_transcript	3	157286160	157316145
ENSG00000250282	0.801378	-2.70045	2.02e-05	7.73e-05	ENSG00000250282	ENST00000511361	RP5-875H18.4	antisense	17	50100704	50101920
ENSG00000154723	0.801331	5.70437	7e-17	8.31e-16	ENSG00000154723	ENST00000486002	ATP5J	protein_coding	21	25724698	25734904
ENSG00000127324	0.801088	8.81239	2.69e-09	1.68e-08	ENSG00000127324	ENST00000549421	TSPAN8	protein_coding	12	71157748	71315756
ENSG00000243384	0.800891	-4.12252	0.000385315	0.0011757	ENSG00000243384	ENST00000472513	RP11-475O23.2	antisense	3	58572744	58574319
ENSG00000152270	0.800859	3.90526	1.66e-13	1.54e-12	ENSG00000152270	ENST00000525439	PDE3B	protein_coding	11	14788939	14819206
ENSG00000197702	0.800819	5.68642	1.46e-32	4.35e-31	ENSG00000197702	ENST00000533392	PARVA	protein_coding	11	12473744	12504355
ENSG00000175311	0.800752	5.0568	3.85e-14	3.74e-13	ENSG00000175311	ENST00000311620	ANKS4B	protein_coding	16	21233665	21253845
ENSG00000160791	0.800747	1.84005	1.2e-06	5.49e-06	ENSG00000160791	ENST00000445772	CCR5	protein_coding	3	46372670	46373961
ENSG00000132376	0.80069	4.29184	5.25e-20	7.66e-19	ENSG00000132376	ENST00000574955	INPP5K	protein_coding	17	1510421	1516661
ENSG00000205856	0.800337	-4.59285	0.00737346	0.0171362	ENSG00000205856	ENST00000490640	C22orf42	protein_coding	22	32149180	32149926
ENSG00000242048	0.80033	-3.34814	0.00750514	0.0174122	ENSG00000242048	ENST00000481153	RP13-452N2.1	processed_transcript	7	151806616	151807642
ENSG00000099290	0.800287	4.18546	1.5e-21	2.42e-20	ENSG00000099290	ENST00000454806	WASHC2A	protein_coding	10	50119650	50126508
ENSG00000225329	0.800148	1.6474	0.00218387	0.00571643	ENSG00000225329	ENST00000453666	LHFPL3-AS2	processed_transcript	7	104911916	104926630
ENSG00000188938	0.800136	4.88038	8.52e-35	2.77e-33	ENSG00000188938	ENST00000428378	FAM120AOS	protein_coding	9	93447635	93450983
ENSG00000255435	0.800109	-3.09776	1.15e-06	5.3e-06	ENSG00000255435	ENST00000556583	RP11-770J1.3	antisense	11	118519616	118531094
ENSG00000162594	0.799844	-0.794929	3.22e-07	1.59e-06	ENSG00000162594	ENST00000395227	IL23R	protein_coding	1	67219557	67259671
ENSG00000001461	0.79982	4.77712	7.8e-29	1.92e-27	ENSG00000001461	ENST00000432012	NIPAL3	protein_coding	1	24456166	24466378
ENSG00000166046	0.799812	1.71455	3.76e-10	2.57e-09	ENSG00000166046	ENST00000552690	TCP11L2	protein_coding	12	106321574	106324056
ENSG00000273153	0.799625	-4.33498	0.000532703	0.00158203	ENSG00000273153	ENST00000608026	RP11-406H21.2	lincRNA	10	17137336	17137585
ENSG00000255455	0.799603	1.68403	8.24e-16	9.06e-15	ENSG00000255455	ENST00000525716	RP11-890B15.3	lincRNA	11	130866254	130870247
ENSG00000258102	0.799489	-0.4968	1.07e-10	7.72e-10	ENSG00000258102	ENST00000556529	MAP1LC3B2	protein_coding	12	116559381	116576448
ENSG00000237552	0.799421	-4.90753	0.00124533	0.00343006	ENSG00000237552	ENST00000427806	RP11-415A20.1	lincRNA	1	76758124	76779267
ENSG00000021645	0.799129	2.26447	0.000872885	0.00248224	ENSG00000021645	ENST00000556003	NRXN3	protein_coding	14	79314051	79861959
ENSG00000269220	0.799126	-2.25533	1.89e-06	8.43e-06	ENSG00000269220	ENST00000600723	LINC00528	lincRNA	22	17777322	17779481
ENSG00000169504	0.799056	6.06578	2.42e-09	1.52e-08	ENSG00000169504	ENST00000489758	CLIC4	protein_coding	1	24745409	24797963
ENSG00000140563	0.798721	4.28893	8.37e-17	9.88e-16	ENSG00000140563	ENST00000449432	MCTP2	protein_coding	15	94476380	94479583
ENSG00000259719	0.798651	-4.63757	0.0091698	0.0208471	ENSG00000259719	ENST00000560924	RP11-930O11.1	lincRNA	14	56310936	56345001
ENSG00000251468	0.798437	-1.66555	0.000176464	0.000573743	ENSG00000251468	ENST00000506173	RP11-369K16.1	unprocessed_pseudogene	8	12958387	12962200
ENSG00000154493	0.798436	-3.90536	0.00764204	0.0176922	ENSG00000154493	ENST00000463082	C10orf90	protein_coding	10	126504874	126521466
ENSG00000255192	0.798396	-4.69317	0.00309221	0.00783567	ENSG00000255192	ENST00000629403	NANOGP8	protein_coding	15	35084193	35085110
ENSG00000206052	0.798258	-0.590809	2.38e-06	1.05e-05	ENSG00000206052	ENST00000577609	DOK6	protein_coding	18	69738985	69781422
ENSG00000177427	0.798151	2.81209	4.01e-19	5.5e-18	ENSG00000177427	ENST00000395706	MIEF2	protein_coding	17	18261110	18265781
ENSG00000256884	0.798101	-4.86565	0.0161238	0.0345999	ENSG00000256884	ENST00000538405	RP11-64B16.3	antisense	12	119174065	119176484
ENSG00000263063	0.798099	-3.43553	7.25e-06	2.98e-05	ENSG00000263063	ENST00000574471	RP11-388C12.1	lincRNA	17	82713908	82716255
ENSG00000245904	0.797845	-2.46225	1.97e-06	8.76e-06	ENSG00000245904	ENST00000618125	RP11-796E2.4	antisense	12	92146447	92146918
ENSG00000172425	0.797749	-3.02614	0.000760612	0.00218868	ENSG00000172425	ENST00000528570	TTC36	protein_coding	11	118527472	118531197
ENSG00000006042	0.797732	5.76582	3.73e-14	3.63e-13	ENSG00000006042	ENST00000583120	TMEM98	protein_coding	17	32931387	32936468
ENSG00000110786	0.797516	-2.13431	0.000472595	0.00141889	ENSG00000110786	ENST00000496201	PTPN5	protein_coding	11	18740768	18744343
ENSG00000172116	0.797434	0.836152	2.2e-05	8.39e-05	ENSG00000172116	ENST00000431506	CD8B	protein_coding	2	86844632	86861924
ENSG00000270578	0.797249	-4.43814	0.00168329	0.00451123	ENSG00000270578	ENST00000604432	RP11-712B9.5	processed_pseudogene	11	95145437	95146004
ENSG00000241525	0.797111	-4.43999	0.00438699	0.0107549	ENSG00000241525	ENST00000599026	AC108004.3	antisense	17	404541	410031
ENSG00000219200	0.79685	1.82398	8.85e-19	1.19e-17	ENSG00000219200	ENST00000552321	RNASEK	protein_coding	17	7013231	7014520
ENSG00000197705	0.796479	-1.47243	0.00776279	0.0179445	ENSG00000197705	ENST00000583263	KLHL14	protein_coding	18	32769991	32772167
ENSG00000258733	0.796343	-2.68488	1.2e-05	4.75e-05	ENSG00000258733	ENST00000554647	CTD-2341M24.1	lincRNA	14	86070754	86105054
ENSG00000161031	0.795875	-3.75723	0.0125094	0.0275688	ENSG00000161031	ENST00000594637	PGLYRP2	protein_coding	19	15476353	15479831
ENSG00000255422	0.795795	-3.78844	0.000926253	0.00262087	ENSG00000255422	ENST00000526274	AP002954.4	antisense	11	118704607	118750263
ENSG00000136925	0.795706	2.82963	6.61e-31	1.81e-29	ENSG00000136925	ENST00000484708	TSTD2	protein_coding	9	97610845	97617852
ENSG00000139174	0.795628	0.370925	2.06e-05	7.9e-05	ENSG00000139174	ENST00000639588	PRICKLE1	protein_coding	12	42524755	42589746
ENSG00000101298	0.795469	1.78751	2e-05	7.65e-05	ENSG00000101298	ENST00000614659	SNPH	protein_coding	20	1295774	1309325
ENSG00000117640	0.795383	4.36009	1.47e-35	4.99e-34	ENSG00000117640	ENST00000497956	MTFR1L	protein_coding	1	25825632	25832934
ENSG00000259470	0.795277	-2.06348	3.15e-06	1.36e-05	ENSG00000259470	ENST00000558927	KRT8P9	processed_pseudogene	15	70858714	70860162
ENSG00000077327	0.795258	-3.95383	0.0157452	0.0338692	ENSG00000077327	ENST00000487973	SPAG6	protein_coding	10	22391805	22454224
ENSG00000223656	0.795126	-4.447	0.000929167	0.00262795	ENSG00000223656	ENST00000434734	HMGB3P10	processed_pseudogene	1	99698242	99699178
ENSG00000145780	0.795079	4.62943	7.89e-20	1.14e-18	ENSG00000145780	ENST00000274457	FEM1C	protein_coding	5	115520908	115544894
ENSG00000109113	0.794885	3.22991	2.81e-08	1.57e-07	ENSG00000109113	ENST00000582934	RAB34	protein_coding	17	28716903	28718167
ENSG00000244479	0.794816	0.652585	1.37e-06	6.25e-06	ENSG00000244479	ENST00000468575	OR2A1-AS1	antisense	7	144343242	144355401
ENSG00000178199	0.794714	2.19567	2.11e-11	1.63e-10	ENSG00000178199	ENST00000462655	ZC3H12D	protein_coding	6	149461668	149483175
ENSG00000023697	0.794577	4.8675	6.8e-21	1.05e-19	ENSG00000023697	ENST00000532573	DERA	protein_coding	12	15985172	16036340
ENSG00000262670	0.794516	-4.79771	0.0176101	0.0374518	ENSG00000262670	ENST00000573901	RP11-64J4.2	sense_overlapping	17	3284478	3386339
ENSG00000203778	0.794495	0.613268	7.3e-08	3.9e-07	ENSG00000203778	ENST00000604268	FAM229B	protein_coding	6	112087638	112100895
ENSG00000179918	0.794324	6.44694	3.82e-17	4.6e-16	ENSG00000179918	ENST00000478753	SEPHS2	protein_coding	16	30443631	30446181
ENSG00000258659	0.794311	-1.74388	1.2e-09	7.8e-09	ENSG00000258659	ENST00000495668	TRIM34	protein_coding	11	5634838	5643809
ENSG00000133069	0.793734	-0.107455	1.19e-08	6.92e-08	ENSG00000133069	ENST00000330675	TMCC2	protein_coding	1	205257189	205273343
ENSG00000271795	0.793703	-2.07975	2.06e-08	1.17e-07	ENSG00000271795	ENST00000606930	CTC-251D13.1	antisense	5	151509453	151512769
ENSG00000173011	0.793417	4.28402	3.98e-37	1.44e-35	ENSG00000173011	ENST00000510704	TADA2B	protein_coding	4	7053353	7054456
ENSG00000148832	0.793407	1.68719	1.06e-12	9.16e-12	ENSG00000148832	ENST00000530555	PAOX	protein_coding	10	133391058	133391663
ENSG00000236990	0.793212	-4.40314	0.00498335	0.0120646	ENSG00000236990	ENST00000455199	RP11-433J20.1	lincRNA	10	4051726	4089013
ENSG00000122787	0.792865	-4.33129	0.00546653	0.0130936	ENSG00000122787	ENST00000470851	AKR1D1	protein_coding	7	138091843	138098310
ENSG00000267156	0.792712	-2.30131	5.48e-07	2.63e-06	ENSG00000267156	ENST00000592307	TPMTP1	processed_pseudogene	18	47630112	47630848
ENSG00000130413	0.792375	0.188879	0.00345163	0.0086566	ENSG00000130413	ENST00000526360	STK33	protein_coding	11	8474819	8565911
ENSG00000153339	0.792193	4.45388	2.71e-22	4.6e-21	ENSG00000153339	ENST00000577426	TRAPPC8	protein_coding	18	31939395	31953136
ENSG00000224205	0.792186	-4.6642	0.00452523	0.0110601	ENSG00000224205	ENST00000437021	AP000351.4	unprocessed_pseudogene	22	23987320	23991421
ENSG00000267412	0.791806	-4.54537	0.00312476	0.00791088	ENSG00000267412	ENST00000590491	CTC-265F19.2	sense_intronic	19	2610155	2611862
ENSG00000274659	0.791615	-4.58975	0.00115524	0.00320425	ENSG00000274659	ENST00000613818	RP11-986G18.2	lincRNA	12	2740093	2742855
ENSG00000267074	0.791365	-2.61293	7.38e-05	0.000257384	ENSG00000267074	ENST00000592908	RP11-1094M14.5	sense_intronic	17	35499690	35510270
ENSG00000172350	0.791271	-2.62265	6.53e-07	3.11e-06	ENSG00000172350	ENST00000534402	ABCG4	protein_coding	11	119155630	119158495
ENSG00000211701	0.791154	-4.81896	0.00200545	0.00529105	ENSG00000211701	ENST00000390348	TRGV1	TR_V_gene	7	38367586	38368169
ENSG00000229367	0.791123	-4.3082	0.000235932	0.000748709	ENSG00000229367	ENST00000425149	HMGN2P19	processed_pseudogene	1	229570532	229570796
ENSG00000271817	0.791031	-3.97441	0.000375566	0.00114831	ENSG00000271817	ENST00000607547	U3	snoRNA	4	158700691	158700909
ENSG00000275791	0.790689	-3.08948	0.00114112	0.00316963	ENSG00000275791	ENST00000611462	TRBV10-3	TR_V_gene	7	142544212	142544685
ENSG00000184227	0.790525	0.993502	5.26e-08	2.86e-07	ENSG00000184227	ENST00000557556	ACOT1	protein_coding	14	73537394	73543710
ENSG00000280273	0.790411	-3.71902	9.13e-07	4.25e-06	ENSG00000280273	ENST00000622929	AF131216.7	antisense	8	11283500	11285068
ENSG00000248445	0.790308	-1.35184	5.06e-06	2.13e-05	ENSG00000248445	ENST00000507558	SEMA6A-AS1	antisense	5	116471190	116472638
ENSG00000276778	0.790189	-4.27256	0.00302208	0.00767377	ENSG00000276778	ENST00000619068	RP11-524N5.1	lincRNA	5	158320683	158409773
ENSG00000229129	0.789875	-4.74149	0.000985626	0.00277394	ENSG00000229129	ENST00000415776	ACTG1P2	processed_pseudogene	Y	17757001	17758125
ENSG00000198848	0.789857	3.89744	0.00730646	0.0169969	ENSG00000198848	ENST00000566555	CES1	protein_coding	16	55821429	55828175
ENSG00000237742	0.789627	-4.34892	0.00127246	0.00349768	ENSG00000237742	ENST00000432121	RP11-624M8.1	antisense	6	125720343	125749186
ENSG00000113212	0.789534	-0.466519	6.5e-06	2.69e-05	ENSG00000113212	ENST00000231137	PCDHB7	protein_coding	5	141172619	141176383
ENSG00000271647	0.789446	-4.82523	0.00631546	0.0149207	ENSG00000271647	ENST00000604727	KRT8P47	processed_pseudogene	1	44103306	44104703
ENSG00000084234	0.789224	8.36057	6.93e-27	1.53e-25	ENSG00000084234	ENST00000525604	APLP2	protein_coding	11	130141412	130144273
ENSG00000068305	0.789192	4.15925	4.76e-23	8.47e-22	ENSG00000068305	ENST00000561125	MEF2A	protein_coding	15	99706595	99715962
ENSG00000187715	0.789154	0.664435	0.0132929	0.0291038	ENSG00000187715	ENST00000492025	KBTBD12	protein_coding	3	127924081	127984298
ENSG00000260836	0.788829	-4.81177	0.00832501	0.019112	ENSG00000260836	ENST00000562833	RP11-152F13.10	protein_coding	15	82540032	82555932
ENSG00000278621	0.788827	-1.60273	0.00787741	0.0181747	ENSG00000278621	ENST00000616754	CTD-2033D15.3	antisense	15	39588357	39588882
ENSG00000196141	0.788821	6.2132	2.21e-26	4.78e-25	ENSG00000196141	ENST00000460095	SPATS2L	protein_coding	2	200469914	200478146
ENSG00000232810	0.788767	-0.309629	5.77e-07	2.76e-06	ENSG00000232810	ENST00000449264	TNF	protein_coding	6	31575567	31578336
ENSG00000272789	0.788559	-1.38504	2.45e-06	1.08e-05	ENSG00000272789	ENST00000609697	RP11-286H15.1	antisense	2	127625997	127626848
ENSG00000180015	0.788384	-1.6496	2.92e-06	1.27e-05	ENSG00000180015	ENST00000504731	RP11-756P10.3	processed_pseudogene	4	188738373	188739494
ENSG00000235933	0.788367	-4.48655	0.00139114	0.00379077	ENSG00000235933	ENST00000426515	LINC01779	lincRNA	1	116164284	116166241
ENSG00000258249	0.788126	-4.77596	0.00737825	0.0171453	ENSG00000258249	ENST00000550742	RP11-497G19.3	lincRNA	12	116599270	116603585
ENSG00000179921	0.788098	0.330187	1.05e-06	4.84e-06	ENSG00000179921	ENST00000521462	GPBAR1	protein_coding	2	218261034	218263848
ENSG00000234568	0.787867	-4.37807	0.000809167	0.00231584	ENSG00000234568	ENST00000504996	BIN2P1	processed_pseudogene	4	82275071	82276600
ENSG00000154608	0.787756	-3.50285	0.000255591	0.000806453	ENSG00000154608	ENST00000502249	CEP170P1	transcribed_unprocessed_pseudogene	4	118467590	118554100
ENSG00000203645	0.787724	-0.913549	2.49e-05	9.39e-05	ENSG00000203645	ENST00000425388	LINC00501	lincRNA	3	177294442	177323418
ENSG00000170871	0.787541	4.85101	1.29e-21	2.1e-20	ENSG00000170871	ENST00000503069	KIAA0232	protein_coding	4	6855799	6860939
ENSG00000169314	0.787322	-3.08959	4.69e-05	0.000168867	ENSG00000169314	ENST00000382821	C22orf15	protein_coding	22	23763223	23765861
ENSG00000254921	0.787208	-4.8781	0.0120708	0.0266884	ENSG00000254921	ENST00000528151	RP11-236J17.6	antisense	11	8038589	8039699
ENSG00000227288	0.78691	-3.12243	1e-05	4.02e-05	ENSG00000227288	ENST00000448213	RP5-837I24.1	processed_pseudogene	1	81501794	81503468
ENSG00000155760	0.786824	3.88881	1.51e-07	7.79e-07	ENSG00000155760	ENST00000286201	FZD7	protein_coding	2	202034587	202038445
ENSG00000278419	0.786639	-4.58382	0.000350644	0.00107901	ENSG00000278419	ENST00000441377	RP11-298E9.7	antisense	10	3134566	3145166
ENSG00000234965	0.786482	-3.64472	0.00537143	0.0128936	ENSG00000234965	ENST00000457093	SHISA8	protein_coding	22	41911293	41914566
ENSG00000254959	0.786141	-4.54037	0.00340887	0.00856049	ENSG00000254959	ENST00000451002	INMT-MINDY4	protein_coding	7	30752153	30791179
ENSG00000225981	0.785774	-3.85015	1.64e-05	6.36e-05	ENSG00000225981	ENST00000445345	AC102953.4	antisense	7	1459937	1464008
ENSG00000223940	0.785509	-1.19841	1.29e-06	5.89e-06	ENSG00000223940	ENST00000434750	KRT8P8	processed_pseudogene	X	152479577	152481024
ENSG00000144655	0.785472	4.50691	3.23e-13	2.92e-12	ENSG00000144655	ENST00000514182	CSRNP1	protein_coding	3	39142338	39154562
ENSG00000115649	0.78542	5.98847	6.96e-23	1.23e-21	ENSG00000115649	ENST00000451647	CNPPD1	protein_coding	2	219173051	219176898
ENSG00000152700	0.785323	5.02473	5.53e-31	1.52e-29	ENSG00000152700	ENST00000504242	SAR1B	protein_coding	5	134631602	134632809
ENSG00000057657	0.785284	3.95334	4.92e-10	3.33e-09	ENSG00000057657	ENST00000369089	PRDM1	protein_coding	6	106098940	106109939
ENSG00000110042	0.785259	5.80293	2.11e-23	3.85e-22	ENSG00000110042	ENST00000527475	DTX4	protein_coding	11	59194892	59204758
ENSG00000159592	0.785256	6.36895	1.71e-44	8.46e-43	ENSG00000159592	ENST00000460859	GPBP1L1	protein_coding	1	45660798	45688113
ENSG00000273341	0.785252	-3.02314	2.73e-05	0.000102391	ENSG00000273341	ENST00000608884	RP5-899E9.1	lincRNA	7	77416673	77425443
ENSG00000170509	0.784951	-1.98883	2.57e-07	1.29e-06	ENSG00000170509	ENST00000328546	HSD17B13	protein_coding	4	87303789	87322906
ENSG00000236104	0.784815	3.41103	1.04e-21	1.7e-20	ENSG00000236104	ENST00000441117	ZBTB22	protein_coding	6	33316469	33317941
ENSG00000266718	0.784611	-1.21752	6.19e-07	2.95e-06	ENSG00000266718	ENST00000581360	RP11-466A19.1	antisense	17	32495536	32499333
ENSG00000173626	0.784604	-4.03194	0.000260319	0.000820385	ENSG00000173626	ENST00000368602	TRAPPC3L	protein_coding	6	116496483	116545610
ENSG00000249209	0.784509	-4.67215	0.00592464	0.0140865	ENSG00000249209	ENST00000429238	AP000304.12	protein_coding	21	33584687	33931607
ENSG00000250673	0.784497	-4.3193	0.00109929	0.00306403	ENSG00000250673	ENST00000504313	RP11-6L6.2	protein_coding	4	146224557	146229056
ENSG00000153485	0.784451	2.80366	4e-21	6.28e-20	ENSG00000153485	ENST00000415050	TMEM251	protein_coding	14	93185013	93187089
ENSG00000137491	0.784441	5.40999	4.19e-12	3.45e-11	ENSG00000137491	ENST00000341411	SLCO2B1	protein_coding	11	75203381	75206254
ENSG00000019144	0.784426	4.93285	1e-14	1.02e-13	ENSG00000019144	ENST00000620788	PHLDB1	protein_coding	11	118650601	118657490
ENSG00000104325	0.78442	5.54532	2.13e-19	2.98e-18	ENSG00000104325	ENST00000520148	DECR1	protein_coding	8	90042733	90052092
ENSG00000198130	0.784343	4.41864	1.71e-20	2.58e-19	ENSG00000198130	ENST00000495792	HIBCH	protein_coding	2	190260473	190281093
ENSG00000176845	0.784326	4.91974	2.13e-09	1.35e-08	ENSG00000176845	ENST00000574053	METRNL	protein_coding	17	83094249	83094847
ENSG00000137364	0.784232	5.48748	1.38e-17	1.72e-16	ENSG00000137364	ENST00000309983	TPMT	protein_coding	6	18128311	18155074
ENSG00000164576	0.784182	4.58225	3.62e-36	1.26e-34	ENSG00000164576	ENST00000517926	SAP30L	protein_coding	5	154453078	154456268
ENSG00000279130	0.784091	-4.64012	0.00900541	0.0205137	ENSG00000279130	ENST00000623204	RP11-278J6.4	TEC	5	143406959	143407420
ENSG00000242615	0.783905	-2.01322	2.12e-05	8.11e-05	ENSG00000242615	ENST00000486612	CTC-359D24.3	transcribed_processed_pseudogene	19	12142371	12142893
ENSG00000129514	0.783838	4.13221	3.9e-05	0.000142172	ENSG00000129514	ENST00000557418	FOXA1	protein_coding	14	37595024	37596059
ENSG00000104368	0.783673	5.19727	7.23e-09	4.32e-08	ENSG00000104368	ENST00000521694	PLAT	protein_coding	8	42187465	42195698
ENSG00000211716	0.783617	-2.69466	0.000416651	0.00126457	ENSG00000211716	ENST00000390363	TRBV9	TR_V_gene	7	142391891	142392412
ENSG00000091137	0.783572	-1.6981	8.31e-05	0.000286739	ENSG00000091137	ENST00000492030	SLC26A4	protein_coding	7	107700086	107715513
ENSG00000115762	0.783325	6.7313	8.83e-37	3.14e-35	ENSG00000115762	ENST00000409279	PLEKHB2	protein_coding	2	131118891	131147797
ENSG00000137275	0.783219	4.75861	2.5e-39	1.01e-37	ENSG00000137275	ENST00000380409	RIPK1	protein_coding	6	3076824	3115187
ENSG00000243701	0.783152	-0.322308	3.66e-07	1.8e-06	ENSG00000243701	ENST00000495228	DUBR	lincRNA	3	107241022	107285664
ENSG00000140876	0.782998	0.998969	3.76e-16	4.25e-15	ENSG00000140876	ENST00000564031	NUDT7	protein_coding	16	77737405	77742257
ENSG00000155016	0.782362	2.25117	7.26e-13	6.36e-12	ENSG00000155016	ENST00000508453	CYP2U1	protein_coding	4	107931596	107951667
ENSG00000258875	0.782266	-1.84538	1.02e-06	4.73e-06	ENSG00000258875	ENST00000554096	CTD-2547L24.3	processed_transcript	14	91242935	91252211
ENSG00000130307	0.782245	-0.198812	2.53e-11	1.94e-10	ENSG00000130307	ENST00000598309	USHBP1	protein_coding	19	17264107	17282786
ENSG00000139722	0.782143	5.74009	4.87e-19	6.65e-18	ENSG00000139722	ENST00000543590	VPS37B	protein_coding	12	122870075	122871681
ENSG00000112305	0.782091	3.45409	5.25e-19	7.16e-18	ENSG00000112305	ENST00000439432	SMAP1	protein_coding	6	70773389	70837912
ENSG00000198435	0.781992	5.04649	1.79e-09	1.14e-08	ENSG00000198435	ENST00000356628	NRARP	protein_coding	9	137300482	137302251
ENSG00000174903	0.781943	6.69771	2.05e-20	3.06e-19	ENSG00000174903	ENST00000527397	RAB1B	protein_coding	11	66268590	66276629
ENSG00000172508	0.781941	-0.484809	1.88e-05	7.22e-05	ENSG00000172508	ENST00000531388	CARNS1	protein_coding	11	67416196	67425605
ENSG00000183696	0.781644	4.07978	5.13e-12	4.19e-11	ENSG00000183696	ENST00000495446	UPP1	protein_coding	7	48104646	48108415
ENSG00000239828	0.78146	-4.07719	0.00211056	0.00554159	ENSG00000239828	ENST00000593837	RP11-446H18.5	lincRNA	3	107322469	107380607
ENSG00000165874	0.781401	-4.18593	0.000217688	0.000695814	ENSG00000165874	ENST00000475914	FAM35BP	transcribed_unprocessed_pseudogene	10	46625929	46635145
ENSG00000254462	0.781191	-4.75936	0.00375937	0.00935621	ENSG00000254462	ENST00000528395	TMX2-CTNND1	protein_coding	11	57712605	57791586
ENSG00000211772	0.780642	2.95405	1.38e-06	6.28e-06	ENSG00000211772	ENST00000466254	TRBC2	TR_C_gene	7	142801041	142802748
ENSG00000134594	0.780475	-1.12561	7.09e-08	3.79e-07	ENSG00000134594	ENST00000257017	RAB33A	protein_coding	X	130171649	130184870
ENSG00000168282	0.78042	1.61379	7.49e-12	6.04e-11	ENSG00000168282	ENST00000305386	MGAT2	protein_coding	14	49620795	49623481
ENSG00000159251	0.78015	0.0371705	0.00281466	0.00718904	ENSG00000159251	ENST00000560563	ACTC1	protein_coding	15	34791701	34792522
ENSG00000083799	0.780054	4.33049	2.17e-19	3.04e-18	ENSG00000083799	ENST00000568744	CYLD	protein_coding	16	50800679	50801930
ENSG00000186510	0.779883	-3.20367	0.00265189	0.00681298	ENSG00000186510	ENST00000491433	CLCNKA	protein_coding	1	16026839	16030075
ENSG00000241490	0.77975	-4.2728	0.0041488	0.0102238	ENSG00000241490	ENST00000493033	RP11-553L6.2	antisense	3	114214391	114236204
ENSG00000272767	0.779656	-1.94998	1.15e-08	6.71e-08	ENSG00000272767	ENST00000609436	JMJD1C-AS1	antisense	10	63465229	63466563
ENSG00000257557	0.779482	-0.796531	1.56e-11	1.22e-10	ENSG00000257557	ENST00000552885	RP11-84G21.1	antisense	12	79934901	79942712
ENSG00000229106	0.779447	-3.96263	0.00225405	0.00588123	ENSG00000229106	ENST00000412176	BTBD6P1	processed_pseudogene	1	23901471	23902737
ENSG00000225127	0.779368	-4.55594	0.0158339	0.034046	ENSG00000225127	ENST00000420705	LINC00237	lincRNA	20	21093558	21106334
ENSG00000233251	0.779352	-2.09747	0.00426347	0.0104801	ENSG00000233251	ENST00000447423	AC007743.1	antisense	2	56175551	56184913
ENSG00000211809	0.779099	-3.33675	0.000810904	0.00232047	ENSG00000211809	ENST00000390457	TRAV27	TR_V_gene	14	22147995	22148633
ENSG00000222044	0.77874	-4.59366	0.0112087	0.0249753	ENSG00000222044	ENST00000410099	RP5-1039K5.16	antisense	22	38032165	38034228
ENSG00000254415	0.778699	0.250887	0.000398333	0.00121286	ENSG00000254415	ENST00000533866	SIGLEC14	protein_coding	19	51642823	51645577
ENSG00000157315	0.778613	0.172558	7.22e-08	3.86e-07	ENSG00000157315	ENST00000568748	TMED6	protein_coding	16	69343489	69348409
ENSG00000197852	0.778517	1.88887	3.77e-11	2.83e-10	ENSG00000197852	ENST00000625113	FAM212B	protein_coding	1	111753775	111755537
ENSG00000235033	0.77837	-2.34191	1.69e-05	6.54e-05	ENSG00000235033	ENST00000437947	RP11-61I13.3	antisense	6	39897340	39900071
ENSG00000169439	0.778275	4.57572	3.31e-08	1.84e-07	ENSG00000169439	ENST00000523877	SDC2	protein_coding	8	96586387	96609465
ENSG00000260977	0.778093	-3.30073	3.04e-05	0.000113336	ENSG00000260977	ENST00000568862	RP11-333I13.1	lincRNA	2	46777783	46780245
ENSG00000233836	0.778002	0.526352	0.000943194	0.00266463	ENSG00000233836	ENST00000472297	RP11-255H23.2	transcribed_unprocessed_pseudogene	19	23790772	23833314
ENSG00000125246	0.777732	3.24053	2.89e-12	2.41e-11	ENSG00000125246	ENST00000425186	CLYBL	protein_coding	13	99871018	99891612
ENSG00000196700	0.777285	2.00954	4.32e-08	2.37e-07	ENSG00000196700	ENST00000369888	ZNF512B	protein_coding	20	63956702	63969865
ENSG00000138688	0.776754	5.04239	8.49e-13	7.39e-12	ENSG00000138688	ENST00000491933	KIAA1109	protein_coding	4	122348913	122349978
ENSG00000148158	0.776662	4.70333	1.11e-19	1.58e-18	ENSG00000148158	ENST00000604751	SNX30	protein_coding	9	112856708	112881671
ENSG00000207721	0.776538	-2.81785	0.000592743	0.00174361	ENSG00000207721	ENST00000384988	MIR186	miRNA	1	71067631	71067716
ENSG00000196511	0.77643	2.35363	3.69e-13	3.31e-12	ENSG00000196511	ENST00000548460	TPK1	protein_coding	7	144835131	144835999
ENSG00000235802	0.776198	-4.2968	0.00400253	0.00989839	ENSG00000235802	ENST00000438219	HCFC1-AS1	antisense	X	153969325	153970087
ENSG00000279035	0.776094	-3.21192	6.15e-07	2.94e-06	ENSG00000279035	ENST00000625094	RP11-649A18.3	TEC	17	75130883	75133043
ENSG00000237356	0.776049	-2.34586	9e-07	4.2e-06	ENSG00000237356	ENST00000612453	AL163953.3	processed_transcript	14	53590943	53591374
ENSG00000168907	0.776013	3.82801	3.31e-06	1.43e-05	ENSG00000168907	ENST00000565553	PLA2G4F	protein_coding	15	42154122	42156636
ENSG00000166676	0.775931	-0.915809	5.99e-14	5.74e-13	ENSG00000166676	ENST00000570692	TVP23A	protein_coding	16	10775014	10818794
ENSG00000243156	0.775909	4.42985	4.46e-14	4.32e-13	ENSG00000243156	ENST00000424046	MICAL3	protein_coding	22	17904728	18001180
ENSG00000226835	0.775737	-4.74781	0.00755791	0.017515	ENSG00000226835	ENST00000418242	RP11-148B18.1	lincRNA	1	94247866	94334848
ENSG00000107020	0.775559	4.10653	2.32e-15	2.46e-14	ENSG00000107020	ENST00000473877	PLGRKT	protein_coding	9	5392333	5436694
ENSG00000269019	0.77553	-3.96344	3.18e-05	0.000118124	ENSG00000269019	ENST00000601106	AC005932.1	antisense	19	18940322	18946831
ENSG00000246662	0.775449	-2.76676	7.54e-05	0.000262344	ENSG00000246662	ENST00000501400	LINC00535	antisense	8	93346467	93700433
ENSG00000069667	0.775445	2.25379	1.85e-06	8.25e-06	ENSG00000069667	ENST00000558904	RORA	protein_coding	15	61176068	61229155
ENSG00000005020	0.77532	4.93948	7.47e-13	6.53e-12	ENSG00000005020	ENST00000487720	SKAP2	protein_coding	7	26844030	26864585
ENSG00000271943	0.7751	-3.89003	0.000141017	0.000466088	ENSG00000271943	ENST00000607601	RP11-222K16.1	lincRNA	3	27638315	27638776
ENSG00000247934	0.774998	-0.7045	1.99e-09	1.26e-08	ENSG00000247934	ENST00000617468	RP11-967K21.1	antisense	12	28188330	28190738
ENSG00000279204	0.774833	-2.24269	4.23e-06	1.8e-05	ENSG00000279204	ENST00000624206	RP11-175K6.2	TEC	5	159106380	159108617
ENSG00000135502	0.774682	-2.66741	7.99e-05	0.000276575	ENSG00000135502	ENST00000483647	SLC26A10	protein_coding	12	57624896	57626151
ENSG00000267327	0.774674	-4.46133	0.0169698	0.0362098	ENSG00000267327	ENST00000588803	CTD-2008L17.1	lincRNA	18	55998339	56023522
ENSG00000119614	0.774512	-4.64734	0.00965937	0.0218426	ENSG00000119614	ENST00000261980	VSX2	protein_coding	14	74239472	74262738
ENSG00000112297	0.774241	6.09727	3.79e-13	3.4e-12	ENSG00000112297	ENST00000487681	AIM1	protein_coding	6	106544584	106552314
ENSG00000161653	0.774079	1.98009	6.21e-06	2.57e-05	ENSG00000161653	ENST00000592915	NAGS	protein_coding	17	44006048	44009063
ENSG00000226521	0.773926	-4.55282	0.00555715	0.0132942	ENSG00000226521	ENST00000441215	AC126365.1	transcribed_unprocessed_pseudogene	17	20716483	20737127
ENSG00000162711	0.773865	0.815949	6.46e-07	3.07e-06	ENSG00000162711	ENST00000532083	NLRP3	protein_coding	1	247443907	247448576
ENSG00000272931	0.773732	-1.21947	9.44e-09	5.56e-08	ENSG00000272931	ENST00000609194	RP5-943J3.2	lincRNA	1	89820174	89820868
ENSG00000138756	0.773464	2.82168	5.59e-20	8.14e-19	ENSG00000138756	ENST00000507670	BMP2K	protein_coding	4	78872328	78879432
ENSG00000263366	0.773406	-3.91956	0.00108728	0.00303363	ENSG00000263366	ENST00000580133	ABHD17AP5	processed_pseudogene	22	22114844	22118005
ENSG00000233577	0.773286	-4.82244	0.0239701	0.0493034	ENSG00000233577	ENST00000432495	RP3-462D8.2	lincRNA	22	25281286	25282674
ENSG00000105374	0.773275	1.86967	0.000104623	0.000354114	ENSG00000105374	ENST00000595157	NKG7	protein_coding	19	51371698	51372410
ENSG00000275315	0.773227	-4.90635	0.00234434	0.0060943	ENSG00000275315	ENST00000619723	RP11-143N13.4	unprocessed_pseudogene	16	20616409	20616532
ENSG00000235434	0.773215	-3.1031	0.0026032	0.00669951	ENSG00000235434	ENST00000454736	RP11-91K11.2	antisense	1	19814367	19819502
ENSG00000140030	0.772955	0.856511	1.76e-06	7.91e-06	ENSG00000140030	ENST00000267549	GPR65	protein_coding	14	88005124	88014811
ENSG00000148057	0.772569	1.63165	1.33e-15	1.44e-14	ENSG00000148057	ENST00000376419	IDNK	protein_coding	9	83623168	83643904
ENSG00000261338	0.772368	0.218479	2.51e-19	3.5e-18	ENSG00000261338	ENST00000562328	RP11-378A13.1	sense_overlapping	2	218255319	218257366
ENSG00000224078	0.772305	2.929	0.000353474	0.0010872	ENSG00000224078	ENST00000580438	SNHG14	processed_transcript	15	25417934	25419445
ENSG00000144909	0.772158	3.60364	6.14e-29	1.53e-27	ENSG00000144909	ENST00000296220	OSBPL11	protein_coding	3	125528858	125595090
ENSG00000072778	0.772098	7.4286	1.35e-16	1.57e-15	ENSG00000072778	ENST00000578033	ACADVL	protein_coding	17	7224633	7225266
ENSG00000268163	0.771977	-4.33317	0.00119986	0.00331575	ENSG00000268163	ENST00000415705	AC004076.9	protein_coding	19	57455448	57477536
ENSG00000035862	0.771538	6.98942	1.15e-06	5.29e-06	ENSG00000035862	ENST00000592761	TIMP2	protein_coding	17	78855542	78874136
ENSG00000261652	0.771469	-0.165806	7.11e-10	4.72e-09	ENSG00000261652	ENST00000570794	C15orf65	protein_coding	15	55417698	55418764
ENSG00000278068	0.771457	-4.89217	0.00968217	0.0218899	ENSG00000278068	ENST00000618497	RP11-15E1.6	processed_pseudogene	9	66029264	66030169
ENSG00000182511	0.771422	2.55697	1.62e-09	1.04e-08	ENSG00000182511	ENST00000462476	FES	protein_coding	15	90889849	90890525
ENSG00000280159	0.771323	-4.36119	0.0022301	0.00582322	ENSG00000280159	ENST00000624221	CTD-2591A1.1	TEC	5	54643557	54645987
ENSG00000116824	0.771316	2.56169	2.26e-06	9.95e-06	ENSG00000116824	ENST00000369477	CD2	protein_coding	1	116754467	116755021
ENSG00000272831	0.771306	-1.71613	1.64e-09	1.05e-08	ENSG00000272831	ENST00000607978	RP11-792A8.4	antisense	7	66739829	66740385
ENSG00000258376	0.771272	-1.80902	3.52e-06	1.51e-05	ENSG00000258376	ENST00000554614	RP4-647C14.2	antisense	14	73242651	73245979
ENSG00000104447	0.770998	1.85145	6.2e-05	0.000218712	ENSG00000104447	ENST00000640765	TRPS1	protein_coding	8	115408496	115668012
ENSG00000158793	0.770876	4.16008	2.15e-28	5.18e-27	ENSG00000158793	ENST00000479728	NIT1	protein_coding	1	161122307	161124811
ENSG00000105967	0.770824	1.13099	0.000107865	0.000364403	ENSG00000105967	ENST00000465322	TFEC	protein_coding	7	116120190	116159895
ENSG00000070831	0.770788	7.08979	5.6e-21	8.7e-20	ENSG00000070831	ENST00000411827	CDC42	protein_coding	1	22053297	22086790
ENSG00000268509	0.770672	-4.73543	0.00716912	0.0167124	ENSG00000268509	ENST00000600805	RP11-572B2.1	antisense	3	5187172	5188298
ENSG00000178741	0.770472	6.71205	9.98e-17	1.17e-15	ENSG00000178741	ENST00000564811	COX5A	protein_coding	15	74923594	74938066
ENSG00000262408	0.769858	-4.45545	0.00360391	0.00900223	ENSG00000262408	ENST00000571053	RP11-670E13.3	processed_pseudogene	17	56884639	56884819
ENSG00000171772	0.769835	-4.15039	0.000262376	0.000826507	ENSG00000171772	ENST00000432597	SYCE1	protein_coding	10	133567798	133569835
ENSG00000036448	0.769772	0.452802	1.35e-06	6.14e-06	ENSG00000036448	ENST00000518513	MYOM2	protein_coding	8	2143349	2144766
ENSG00000261058	0.769751	-4.81851	0.00907793	0.0206643	ENSG00000261058	ENST00000563098	RP11-252E2.2	lincRNA	16	75119558	75144200
ENSG00000227075	0.769742	-4.88131	0.0214471	0.044636	ENSG00000227075	ENST00000452500	AP000472.3	lincRNA	21	21933315	21975681
ENSG00000167306	0.769563	6.47209	5.02e-18	6.42e-17	ENSG00000167306	ENST00000586036	MYO5B	protein_coding	18	50040252	50097620
ENSG00000272784	0.769195	-4.37749	0.000343626	0.00105893	ENSG00000272784	ENST00000610012	RP11-335L23.5	lincRNA	4	183094423	183095056
ENSG00000273270	0.768866	2.07101	5.02e-14	4.84e-13	ENSG00000273270	ENST00000608477	RP11-212P7.2	lincRNA	7	128524016	128531069
ENSG00000230747	0.768828	-3.48544	0.000109309	0.000368873	ENSG00000230747	ENST00000421534	AC021188.4	antisense	2	96307263	96321731
ENSG00000047662	0.768737	-1.09213	0.000205535	0.000660322	ENSG00000047662	ENST00000265018	FAM184B	protein_coding	4	17629306	17781512
ENSG00000260698	0.768679	-2.524	2.55e-08	1.43e-07	ENSG00000260698	ENST00000570141	RP11-439E19.9	lincRNA	1	246682108	246685075
ENSG00000211768	0.768558	-4.57114	0.0160132	0.0343829	ENSG00000211768	ENST00000390416	TRBJ2-4	TR_J_gene	7	142796998	142797047
ENSG00000258942	0.768311	-4.67883	0.00431438	0.0105931	ENSG00000258942	ENST00000555649	RP11-255G12.2	lincRNA	14	51344914	51385603
ENSG00000183255	0.768298	7.54001	2.55e-26	5.49e-25	ENSG00000183255	ENST00000480234	PTTG1IP	protein_coding	21	44861174	44873668
ENSG00000253798	0.76824	-4.67915	0.00484395	0.0117611	ENSG00000253798	ENST00000636953	AC008694.3	transcribed_unprocessed_pseudogene	5	157689934	157690878
ENSG00000227135	0.76788	-3.9892	0.00203718	0.00536741	ENSG00000227135	ENST00000420469	GCSAML-AS1	antisense	1	247524679	247526752
ENSG00000121410	0.767558	-3.42311	1.93e-06	8.59e-06	ENSG00000121410	ENST00000600966	A1BG	protein_coding	19	58350594	58353129
ENSG00000197557	0.767531	2.2501	5.75e-12	4.68e-11	ENSG00000197557	ENST00000355689	TTC30A	protein_coding	2	177612992	177618966
ENSG00000264391	0.767193	-3.45205	3.47e-06	1.49e-05	ENSG00000264391	ENST00000577964	RN7SL208P	misc_RNA	5	76836900	76837195
ENSG00000162378	0.767109	4.15832	3.13e-19	4.32e-18	ENSG00000162378	ENST00000294353	ZYG11B	protein_coding	1	52726509	52827342
ENSG00000172867	0.766815	-3.3962	0.0119977	0.0265492	ENSG00000172867	ENST00000547106	KRT2	protein_coding	12	52648208	52650672
ENSG00000267787	0.766788	-1.84943	6.29e-06	2.6e-05	ENSG00000267787	ENST00000586729	RP11-35G9.5	antisense	18	57735400	57738044
ENSG00000077238	0.766727	5.79624	1.07e-24	2.09e-23	ENSG00000077238	ENST00000563886	IL4R	protein_coding	16	27355348	27362296
ENSG00000210196	0.766134	5.24513	1.81e-07	9.23e-07	ENSG00000210196	ENST00000387461	MT-TP	Mt_tRNA	MT	15956	16023
ENSG00000137078	0.766056	0.955457	6.33e-05	0.000223029	ENSG00000137078	ENST00000474403	SIT1	protein_coding	9	35649427	35650910
ENSG00000068024	0.766037	4.03821	4.02e-22	6.78e-21	ENSG00000068024	ENST00000544989	HDAC4	protein_coding	2	239236598	239401011
ENSG00000134954	0.765872	5.27221	2.45e-09	1.53e-08	ENSG00000134954	ENST00000527676	ETS1	protein_coding	11	128571808	128587523
ENSG00000172974	0.765869	1.00468	1.58e-07	8.1e-07	ENSG00000172974	ENST00000467568	AC007318.5	processed_pseudogene	2	65205108	65205988
ENSG00000153179	0.765541	5.6501	4.97e-17	5.95e-16	ENSG00000153179	ENST00000540088	RASSF3	protein_coding	12	64610522	64611650
ENSG00000265289	0.76539	-4.74361	0.00822277	0.0188953	ENSG00000265289	ENST00000583250	AC104984.4	antisense	17	30059339	30065677
ENSG00000189334	0.765175	6.86096	8.06e-07	3.79e-06	ENSG00000189334	ENST00000469571	S100A14	protein_coding	1	153614918	153616927
ENSG00000140848	0.7651	5.26928	1.74e-13	1.61e-12	ENSG00000140848	ENST00000567011	CPNE2	protein_coding	16	57145640	57147769
ENSG00000152454	0.764817	0.447575	9.71e-05	0.000330956	ENSG00000152454	ENST00000598928	ZNF256	protein_coding	19	57940924	57947675
ENSG00000272551	0.764717	-3.83192	0.00288872	0.00736194	ENSG00000272551	ENST00000608775	RP11-324L17.1	lincRNA	2	176611437	176612249
ENSG00000168143	0.764618	2.88967	2.15e-09	1.36e-08	ENSG00000168143	ENST00000306858	FAM83B	protein_coding	6	54846771	54942022
ENSG00000130958	0.764516	5.15328	1.06e-20	1.61e-19	ENSG00000130958	ENST00000482643	SLC35D2	protein_coding	9	96351107	96383680
ENSG00000268573	0.764465	0.0202662	1.62e-12	1.38e-11	ENSG00000268573	ENST00000586922	RP11-158H5.7	lincRNA	18	35280867	35290201
ENSG00000259084	0.764439	-4.87379	0.0123287	0.0272015	ENSG00000259084	ENST00000553913	RP11-1070N10.6	processed_transcript	14	95663256	95692630
ENSG00000228960	0.764227	-2.85432	7.74e-05	0.000268844	ENSG00000228960	ENST00000484189	OR2A9P	transcribed_unprocessed_pseudogene	7	144299373	144300305
ENSG00000233254	0.764194	-2.426	0.00184046	0.00489773	ENSG00000233254	ENST00000453468	RPL21P134	processed_pseudogene	X	75384346	75384828
ENSG00000249709	0.764174	-0.747943	1.6e-10	1.13e-09	ENSG00000249709	ENST00000465410	ZNF564	protein_coding	19	12550242	12551432
ENSG00000168995	0.764119	-0.272314	2.92e-05	0.000108898	ENSG00000168995	ENST00000599250	SIGLEC7	protein_coding	19	51146957	51153228
ENSG00000184507	0.764054	-3.34796	0.00420371	0.0103459	ENSG00000184507	ENST00000333756	NUTM1	protein_coding	15	34345865	34357732
ENSG00000228600	0.763856	-4.59889	0.01025	0.0230466	ENSG00000228600	ENST00000453699	POLR2CP1	processed_pseudogene	21	14757588	14758352
ENSG00000163624	0.763694	4.99144	2.87e-17	3.48e-16	ENSG00000163624	ENST00000511298	CDS1	protein_coding	4	84583269	84619511
ENSG00000105497	0.763675	1.75317	1.34e-11	1.06e-10	ENSG00000105497	ENST00000600460	ZNF175	protein_coding	19	51581368	51587362
ENSG00000164414	0.76343	3.38473	3.62e-14	3.53e-13	ENSG00000164414	ENST00000622775	SLC35A1	protein_coding	6	87477362	87511802
ENSG00000157110	0.763169	4.72299	1.64e-10	1.16e-09	ENSG00000157110	ENST00000520971	RBPMS	protein_coding	8	30564367	30570761
ENSG00000074966	0.763125	-0.859058	1.7e-07	8.72e-07	ENSG00000074966	ENST00000506073	TXK	protein_coding	4	48110569	48114545
ENSG00000274355	0.763045	-4.89139	0.0233749	0.0482008	ENSG00000274355	ENST00000620271	FAM74A3	transcribed_processed_pseudogene	9	66976520	66976991
ENSG00000260071	0.762693	-3.3204	0.0005602	0.00165613	ENSG00000260071	ENST00000570038	RP11-418I22.2	lincRNA	16	9466655	9517564
ENSG00000118990	0.762654	-3.90082	0.0119702	0.0264944	ENSG00000118990	ENST00000470810	GLRXP3	processed_pseudogene	5	161751448	161751768
ENSG00000134287	0.762612	7.1642	2.46e-31	6.86e-30	ENSG00000134287	ENST00000536283	ARF3	protein_coding	12	48956152	48957462
ENSG00000164794	0.762612	-0.036443	0.0224302	0.0464398	ENSG00000164794	ENST00000297404	KCNV1	protein_coding	8	109967006	109974730
ENSG00000215124	0.762549	-4.74454	0.012951	0.0284379	ENSG00000215124	ENST00000299540	AMD1P4	processed_pseudogene	6	11861626	11862970
ENSG00000166268	0.762529	-0.688829	0.0109997	0.0245463	ENSG00000166268	ENST00000299350	MYRFL	protein_coding	12	69935956	69958598
ENSG00000171509	0.762511	-2.1551	0.000102974	0.000349061	ENSG00000171509	ENST00000484785	RXFP1	protein_coding	4	158544232	158573091
ENSG00000171056	0.762362	0.568927	2.11e-06	9.34e-06	ENSG00000171056	ENST00000304501	SOX7	protein_coding	8	10723768	10730512
ENSG00000228612	0.762077	-2.36875	0.000403846	0.00122842	ENSG00000228612	ENST00000447818	HK2P1	processed_pseudogene	X	80571871	80574607
ENSG00000130812	0.762038	-1.80731	8.81e-09	5.21e-08	ENSG00000130812	ENST00000586910	ANGPTL6	protein_coding	19	10094521	10096131
ENSG00000237020	0.761862	-4.88286	0.0154899	0.0333745	ENSG00000237020	ENST00000450276	IGHD1-20	IG_D_gene	14	105891191	105891207
ENSG00000105928	0.761819	1.33757	1.64e-05	6.38e-05	ENSG00000105928	ENST00000473990	DFNA5	protein_coding	7	24743345	24749794
ENSG00000092850	0.761366	-3.29336	0.00214724	0.00562946	ENSG00000092850	ENST00000473120	TEKT2	protein_coding	1	36087251	36088275
ENSG00000275454	0.761055	-2.65828	4.84e-11	3.61e-10	ENSG00000275454	ENST00000621523	CTD-2026K11.4	antisense	15	75639760	75640976
ENSG00000226742	0.761004	3.13932	6.52e-16	7.23e-15	ENSG00000226742	ENST00000590571	HSBP1L1	protein_coding	18	79970043	79970817
ENSG00000104970	0.760935	-3.94607	0.0046821	0.0114083	ENSG00000104970	ENST00000611588	KIR3DX1	protein_coding	19	54535278	54545739
ENSG00000187240	0.760919	1.08953	3.6e-05	0.000132024	ENSG00000187240	ENST00000527252	DYNC2H1	protein_coding	11	103468389	103479733
ENSG00000250305	0.760683	1.42176	2.67e-05	0.000100244	ENSG00000250305	ENST00000529978	KIAA1456	protein_coding	8	13012013	13026165
ENSG00000100365	0.760618	2.88169	3.41e-07	1.68e-06	ENSG00000100365	ENST00000415063	NCF4	protein_coding	22	36872137	36877764
ENSG00000236591	0.759865	-4.29569	0.00515042	0.0124187	ENSG00000236591	ENST00000433442	RP11-162J8.3	antisense	6	149027700	149032573
ENSG00000170464	0.759719	1.71141	2.24e-17	2.75e-16	ENSG00000170464	ENST00000505268	DNAJC18	protein_coding	5	139440679	139444451
ENSG00000163596	0.759682	0.494829	7.13e-08	3.81e-07	ENSG00000163596	ENST00000421334	ICA1L	protein_coding	2	202828883	202871467
ENSG00000171989	0.759569	-3.18974	0.000877552	0.00249478	ENSG00000171989	ENST00000307144	LDHAL6B	protein_coding	15	59206823	59208515
ENSG00000131370	0.759381	1.52479	9.21e-09	5.44e-08	ENSG00000131370	ENST00000459627	SH3BP5	protein_coding	3	15304102	15332063
ENSG00000158092	0.759044	4.03782	2.22e-24	4.28e-23	ENSG00000158092	ENST00000482071	NCK1	protein_coding	3	136945725	136947047
ENSG00000213729	0.758676	-3.00464	7.55e-05	0.000262738	ENSG00000213729	ENST00000436164	AC098828.3	processed_pseudogene	2	20155618	20156057
ENSG00000176994	0.758625	4.4537	7.62e-21	1.17e-19	ENSG00000176994	ENST00000406438	SMCR8	protein_coding	17	18315310	18328055
ENSG00000164715	0.758526	5.44795	1.65e-20	2.49e-19	ENSG00000164715	ENST00000493372	LMTK2	protein_coding	7	98126565	98151455
ENSG00000137225	0.758228	-1.66343	2.79e-05	0.000104449	ENSG00000137225	ENST00000533604	CAPN11	protein_coding	6	44176616	44183267
ENSG00000149403	0.758176	-2.0791	0.000413121	0.00125472	ENSG00000149403	ENST00000530172	GRIK4	protein_coding	11	120859048	120862285
ENSG00000151327	0.758053	5.28675	2.32e-20	3.45e-19	ENSG00000151327	ENST00000553901	FAM177A1	protein_coding	14	35099676	35110726
ENSG00000230873	0.758026	-0.957071	0.00455993	0.011135	ENSG00000230873	ENST00000366215	STMND1	protein_coding	6	17127938	17131372
ENSG00000248746	0.757848	-3.7103	0.000394464	0.00120177	ENSG00000248746	ENST00000511191	ACTN3	protein_coding	11	66546915	66554561
ENSG00000171570	0.757601	-4.30548	3.89e-05	0.000141805	ENSG00000171570	ENST00000596216	RAB4B-EGLN2	protein_coding	19	40780379	40800396
ENSG00000062096	0.757336	-4.45645	0.00444725	0.010887	ENSG00000062096	ENST00000359361	ARSF	protein_coding	X	3066833	3112706
ENSG00000280135	0.757112	-1.37588	0.000286476	0.000895859	ENSG00000280135	ENST00000623300	RP1-47M23.3	TEC	6	107697299	107700218
ENSG00000128710	0.757	1.50405	0.00421345	0.010369	ENSG00000128710	ENST00000249501	HOXD10	protein_coding	2	176116579	176119942
ENSG00000103671	0.75647	3.78659	6.57e-27	1.45e-25	ENSG00000103671	ENST00000559777	TRIP4	protein_coding	15	64444659	64455236
ENSG00000224597	0.756428	2.4975	3.88e-24	7.38e-23	ENSG00000224597	ENST00000455774	SVIL-AS1	antisense	10	29410243	29469122
ENSG00000277491	0.756421	-3.73189	0.000106593	0.00036038	ENSG00000277491	ENST00000612517	RP11-676J12.9	lincRNA	17	795306	795794
ENSG00000087589	0.756417	0.206921	5.61e-06	2.34e-05	ENSG00000087589	ENST00000497244	CASS4	protein_coding	20	56412308	56453896
ENSG00000188786	0.75639	3.74527	1.36e-23	2.5e-22	ENSG00000188786	ENST00000468190	MTF1	protein_coding	1	37857349	37858539
ENSG00000090104	0.756224	4.36651	2.34e-05	8.87e-05	ENSG00000090104	ENST00000498352	RGS1	protein_coding	1	192575775	192579941
ENSG00000263597	0.756059	-2.52066	1.22e-08	7.11e-08	ENSG00000263597	ENST00000584304	MIR3936	miRNA	5	132365490	132365599
ENSG00000272279	0.755796	-2.78634	0.0139253	0.0303447	ENSG00000272279	ENST00000607350	RP11-157J24.2	lincRNA	6	1528364	1528911
ENSG00000100577	0.755665	3.51057	7.43e-10	4.93e-09	ENSG00000100577	ENST00000555208	GSTZ1	protein_coding	14	77328440	77331486
ENSG00000254245	0.755653	-2.67865	0.00035542	0.00109266	ENSG00000254245	ENST00000612467	PCDHGA3	protein_coding	5	141344034	141511183
ENSG00000140374	0.755623	6.33524	8.11e-18	1.02e-16	ENSG00000140374	ENST00000561092	ETFA	protein_coding	15	76287768	76311402
ENSG00000171860	0.754822	2.56244	1.22e-05	4.83e-05	ENSG00000171860	ENST00000546241	C3AR1	protein_coding	12	8059746	8066337
ENSG00000157107	0.754516	4.52223	1.72e-14	1.71e-13	ENSG00000157107	ENST00000508431	FCHO2	protein_coding	5	73058421	73077440
ENSG00000196628	0.754451	4.2227	2.7e-07	1.35e-06	ENSG00000196628	ENST00000565393	TCF4	protein_coding	18	55585317	55631362
ENSG00000177409	0.754254	3.66597	1.07e-05	4.27e-05	ENSG00000177409	ENST00000477816	SAMD9L	protein_coding	7	93145606	93148369
ENSG00000099875	0.75425	6.93538	2.33e-16	2.67e-15	ENSG00000099875	ENST00000589534	MKNK2	protein_coding	19	2046522	2051232
ENSG00000236958	0.753966	-4.90345	0.00964516	0.0218156	ENSG00000236958	ENST00000414295	RP11-264A11.1	sense_intronic	10	54864674	54869122
ENSG00000136783	0.753964	4.34952	2.73e-14	2.69e-13	ENSG00000136783	ENST00000471001	NIPSNAP3A	protein_coding	9	104753599	104759130
ENSG00000257221	0.75394	-3.25655	0.000732262	0.00211361	ENSG00000257221	ENST00000547282	RP11-689B22.2	antisense	12	108635849	108640917
ENSG00000122378	0.753868	5.45946	9.3e-13	8.06e-12	ENSG00000122378	ENST00000372181	FAM213A	protein_coding	10	80419998	80432997
ENSG00000267112	0.75372	-4.51642	0.00741851	0.0172285	ENSG00000267112	ENST00000588466	RP11-839G9.1	antisense	18	54885866	54898083
ENSG00000157600	0.753717	5.84604	2.11e-19	2.96e-18	ENSG00000157600	ENST00000464177	TMEM164	protein_coding	X	110144855	110182734
ENSG00000278175	0.753705	-0.893753	1.02e-07	5.36e-07	ENSG00000278175	ENST00000627065	GLIDR	lincRNA	9	39807695	39810013
ENSG00000188554	0.75312	6.75912	7.87e-24	1.47e-22	ENSG00000188554	ENST00000585505	NBR1	protein_coding	17	43189914	43196120
ENSG00000055957	0.752775	-3.72572	0.00472199	0.0114954	ENSG00000055957	ENST00000494705	ITIH1	protein_coding	3	52790634	52792061
ENSG00000153786	0.752729	5.51165	5e-36	1.73e-34	ENSG00000153786	ENST00000569017	ZDHHC7	protein_coding	16	84990333	85005010
ENSG00000279453	0.752662	1.33934	3.74e-10	2.56e-09	ENSG00000279453	ENST00000624649	RP3-425C14.4	TEC	6	122436789	122439223
ENSG00000273213	0.752593	-4.47157	0.00422351	0.0103911	ENSG00000273213	ENST00000609879	RP5-998N21.10	processed_transcript	1	143904301	143905964
ENSG00000151692	0.752326	3.42668	3.35e-09	2.07e-08	ENSG00000151692	ENST00000432850	RNF144A	protein_coding	2	6996940	7068286
ENSG00000251000	0.752178	-1.99879	6.93e-09	4.14e-08	ENSG00000251000	ENST00000514941	AC008592.3	processed_pseudogene	5	95834424	95835046
ENSG00000239998	0.752169	-0.428341	8.78e-05	0.000301641	ENSG00000239998	ENST00000472992	LILRA2	protein_coding	19	54576072	54587547
ENSG00000107438	0.752163	7.40878	1.27e-19	1.81e-18	ENSG00000107438	ENST00000493949	PDLIM1	protein_coding	10	95263876	95273406
ENSG00000267477	0.752159	-4.82478	0.00607404	0.0144027	ENSG00000267477	ENST00000585656	CTC-398G3.6	protein_coding	19	11466240	11505698
ENSG00000258851	0.751998	-4.16473	0.000473121	0.00141995	ENSG00000258851	ENST00000556332	RP11-894P9.2	antisense	14	103553421	103561877
ENSG00000188487	0.751797	0.166143	0.000229511	0.000730295	ENSG00000188487	ENST00000526102	INSC	protein_coding	11	15235145	15246318
ENSG00000197798	0.75163	4.09193	9.99e-20	1.43e-18	ENSG00000197798	ENST00000531935	FAM118B	protein_coding	11	126260399	126262921
ENSG00000186834	0.751306	4.66329	2.17e-18	2.84e-17	ENSG00000186834	ENST00000332499	HEXIM1	protein_coding	17	45148502	45152101
ENSG00000164219	0.75102	4.08574	2.32e-15	2.47e-14	ENSG00000164219	ENST00000503638	PGGT1B	protein_coding	5	115252831	115262865
ENSG00000205352	0.750848	6.52108	7.32e-19	9.89e-18	ENSG00000205352	ENST00000549135	PRR13	protein_coding	12	53442555	53446315
ENSG00000167114	0.750708	5.41989	5.79e-14	5.55e-13	ENSG00000167114	ENST00000300456	SLC27A4	protein_coding	9	128340728	128361470
ENSG00000109063	0.750632	-0.247966	2.18e-06	9.66e-06	ENSG00000109063	ENST00000582580	MYH3	protein_coding	17	10652273	10657309
ENSG00000116981	0.750314	-4.66875	0.00868548	0.0198568	ENSG00000116981	ENST00000235628	NT5C1A	protein_coding	1	39659121	39672038
ENSG00000156011	0.750065	4.02003	6.81e-09	4.08e-08	ENSG00000156011	ENST00000440756	PSD3	protein_coding	8	18527303	19013686
ENSG00000232306	0.749911	-3.58201	0.000191428	0.00061847	ENSG00000232306	ENST00000437372	AC012485.2	lincRNA	2	238295392	238300620
ENSG00000251409	0.749234	-4.4829	0.0020458	0.00538792	ENSG00000251409	ENST00000509999	AC008592.4	lincRNA	5	95835943	95852721
ENSG00000137216	0.749233	5.36452	1.32e-15	1.43e-14	ENSG00000137216	ENST00000533121	TMEM63B	protein_coding	6	44139712	44155519
ENSG00000133961	0.749183	5.64005	3.56e-38	1.36e-36	ENSG00000133961	ENST00000557581	NUMB	protein_coding	14	73462246	73463625
ENSG00000242324	0.749158	-4.35542	0.00755366	0.0175072	ENSG00000242324	ENST00000453770	RP4-576H24.2	unprocessed_pseudogene	20	1516759	1557653
ENSG00000108691	0.74878	3.20485	2.18e-05	8.3e-05	ENSG00000108691	ENST00000582017	CCL2	protein_coding	17	34256208	34257203
ENSG00000179813	0.748642	-2.6368	0.0238437	0.0490749	ENSG00000179813	ENST00000313851	FAM216B	protein_coding	13	42781615	42791549
ENSG00000224295	0.748243	-3.88865	0.00027647	0.000867035	ENSG00000224295	ENST00000411807	OLFM5P	unprocessed_pseudogene	11	5518441	5524955
ENSG00000197815	0.748088	-1.64843	8.3e-06	3.38e-05	ENSG00000197815	ENST00000354746	RP1-253P7.4	antisense	17	17858227	17860041
ENSG00000067836	0.748077	3.79513	9.23e-15	9.39e-14	ENSG00000067836	ENST00000592112	ROGDI	protein_coding	16	4801816	4802856
ENSG00000270091	0.748007	-1.45975	1.71e-10	1.21e-09	ENSG00000270091	ENST00000602532	RP11-78O7.2	lincRNA	17	19896724	19897287
ENSG00000184898	0.747989	1.89946	8.29e-11	6.05e-10	ENSG00000184898	ENST00000409092	RBM43	protein_coding	2	151260985	151261778
ENSG00000013561	0.747969	4.74729	6.08e-26	1.29e-24	ENSG00000013561	ENST00000507291	RNF14	protein_coding	5	141969277	141974833
ENSG00000197045	0.74794	5.47079	5.91e-13	5.22e-12	ENSG00000197045	ENST00000553952	GMFB	protein_coding	14	54483128	54488994
ENSG00000255585	0.747932	0.461604	7.4e-06	3.04e-05	ENSG00000255585	ENST00000421194	RP11-188C12.2	transcribed_processed_pseudogene	9	137787665	137788690
ENSG00000226015	0.747777	0.0738021	1.74e-14	1.74e-13	ENSG00000226015	ENST00000413611	CCT8P1	processed_pseudogene	1	147203276	147204932
ENSG00000204389	0.747693	4.58711	6.19e-05	0.000218596	ENSG00000204389	ENST00000608703	HSPA1A	protein_coding	6	31815543	31817946
ENSG00000160221	0.747382	-0.141669	0.0115583	0.0256701	ENSG00000160221	ENST00000470545	C21orf33	protein_coding	21	44136874	44137566
ENSG00000125730	0.747364	7.08132	0.000797995	0.0022876	ENSG00000125730	ENST00000600744	C3	protein_coding	19	6718247	6730562
ENSG00000166503	0.747354	3.27681	4.73e-05	0.000170354	ENSG00000166503	ENST00000563404	RP11-382A20.3	protein_coding	15	83164039	83207528
ENSG00000048471	0.747341	3.31671	7.42e-17	8.78e-16	ENSG00000048471	ENST00000562510	SNX29	protein_coding	16	12356253	12443365
ENSG00000254418	0.74734	-4.09464	0.00321362	0.00811633	ENSG00000254418	ENST00000534587	RP11-21L19.1	antisense	11	14262846	14273691
ENSG00000238145	0.746994	-4.82593	0.00218778	0.00572539	ENSG00000238145	ENST00000437364	RP11-346M5.1	processed_pseudogene	1	46891639	46892830
ENSG00000211780	0.746704	-3.7613	0.00253283	0.00654051	ENSG00000211780	ENST00000390428	TRAV6	TR_V_gene	14	21768489	21769080
ENSG00000115604	0.746566	1.04603	1.81e-07	9.22e-07	ENSG00000115604	ENST00000334376	IL18R1	protein_coding	2	102362637	102373981
ENSG00000099977	0.746471	3.98225	3.18e-08	1.77e-07	ENSG00000099977	ENST00000430101	DDT	protein_coding	22	23973104	23974459
ENSG00000182902	0.746426	-1.42267	2.71e-15	2.88e-14	ENSG00000182902	ENST00000469889	SLC25A18	protein_coding	22	17569707	17570393
ENSG00000173581	0.746066	1.9018	2.22e-07	1.12e-06	ENSG00000173581	ENST00000591241	CCDC106	protein_coding	19	55648919	55653033
ENSG00000165879	0.745975	1.96384	2.86e-16	3.27e-15	ENSG00000165879	ENST00000490980	FRAT1	protein_coding	10	97320741	97321823
ENSG00000178882	0.745815	4.48958	6.21e-06	2.57e-05	ENSG00000178882	ENST00000338359	RFLNA	protein_coding	12	124311708	124314623
ENSG00000267289	0.7458	-4.31534	0.00129158	0.00354501	ENSG00000267289	ENST00000591174	CTD-2623N2.11	lincRNA	19	9834079	9835013
ENSG00000157379	0.745758	4.10983	4.18e-13	3.74e-12	ENSG00000157379	ENST00000558114	DHRS1	protein_coding	14	24298711	24299769
ENSG00000055118	0.745747	3.52069	4.36e-05	0.000158036	ENSG00000055118	ENST00000430723	KCNH2	protein_coding	7	150949899	150978100
ENSG00000145743	0.745693	3.9348	2.34e-19	3.27e-18	ENSG00000145743	ENST00000518486	FBXL17	protein_coding	5	108364823	108380963
ENSG00000138449	0.745334	7.27857	1.81e-07	9.21e-07	ENSG00000138449	ENST00000440626	SLC40A1	protein_coding	2	189579848	189583402
ENSG00000204616	0.745119	5.8436	1.03e-05	4.13e-05	ENSG00000204616	ENST00000493404	TRIM31	protein_coding	6	30111218	30112475
ENSG00000183648	0.745104	4.53402	5.61e-18	7.15e-17	ENSG00000183648	ENST00000556555	NDUFB1	protein_coding	14	92120331	92121693
ENSG00000086730	0.745101	2.47399	5.88e-10	3.94e-09	ENSG00000086730	ENST00000490586	LAT2	protein_coding	7	74220458	74229072
ENSG00000164466	0.745087	5.22396	5.76e-20	8.38e-19	ENSG00000164466	ENST00000421887	SFXN1	protein_coding	5	175521886	175526883
ENSG00000091262	0.745057	2.89872	5.56e-07	2.67e-06	ENSG00000091262	ENST00000575728	ABCC6	protein_coding	16	16221187	16223467
ENSG00000184867	0.745057	2.42667	3.01e-06	1.3e-05	ENSG00000184867	ENST00000475854	ARMCX2	protein_coding	X	101659200	101659830
ENSG00000231544	0.745007	-4.59141	0.00541548	0.012988	ENSG00000231544	ENST00000591045	RSL24D1P11	processed_pseudogene	18	57838476	57838966
ENSG00000117834	0.744971	1.49048	0.00165067	0.00443119	ENSG00000117834	ENST00000471020	SLC5A9	protein_coding	1	48240384	48248638
ENSG00000129515	0.744554	5.29558	3.11e-17	3.77e-16	ENSG00000129515	ENST00000555648	SNX6	protein_coding	14	34605682	34629672
ENSG00000252456	0.744493	-4.44491	0.0194002	0.0408297	ENSG00000252456	ENST00000516647	RNA5SP434	rRNA	17	4056756	4056876
ENSG00000184988	0.744135	1.66371	2.47e-09	1.55e-08	ENSG00000184988	ENST00000586685	TMEM106A	protein_coding	17	43213044	43216085
ENSG00000124313	0.743995	3.71699	5.54e-16	6.17e-15	ENSG00000124313	ENST00000639543	IQSEC2	protein_coding	X	53279155	53281578
ENSG00000053702	0.743946	1.36203	1.08e-13	1.02e-12	ENSG00000053702	ENST00000542386	NRIP2	protein_coding	12	2828346	2835536
ENSG00000266373	0.743896	-4.54267	0.00442831	0.0108452	ENSG00000266373	ENST00000577490	RP11-710M11.1	processed_pseudogene	18	3580169	3580754
ENSG00000171345	0.743532	9.20213	2.17e-08	1.23e-07	ENSG00000171345	ENST00000462611	KRT19	protein_coding	17	41524978	41525672
ENSG00000231636	0.743425	-4.1546	4.86e-05	0.00017469	ENSG00000231636	ENST00000444217	AGBL5-AS1	antisense	2	27049683	27050264
ENSG00000171475	0.743225	5.58047	4.63e-19	6.33e-18	ENSG00000171475	ENST00000578623	WIPF2	protein_coding	17	40273613	40278249
ENSG00000134575	0.743178	4.72138	2.67e-18	3.47e-17	ENSG00000134575	ENST00000529788	ACP2	protein_coding	11	47247393	47248814
ENSG00000161048	0.743014	4.22231	5.16e-20	7.53e-19	ENSG00000161048	ENST00000425379	NAPEPLD	protein_coding	7	103128760	103149235
ENSG00000154309	0.742964	1.7623	5.36e-13	4.75e-12	ENSG00000154309	ENST00000482856	DISP1	protein_coding	1	222928441	222943550
ENSG00000133703	0.742846	5.21147	3.88e-16	4.38e-15	ENSG00000133703	ENST00000556131	KRAS	protein_coding	12	25233819	25250929
ENSG00000225270	0.742793	-4.85172	0.0126432	0.0278297	ENSG00000225270	ENST00000455801	CICP12	processed_pseudogene	7	55798034	55798876
ENSG00000173517	0.742596	4.78142	1.41e-16	1.65e-15	ENSG00000173517	ENST00000569692	PEAK1	protein_coding	15	77283762	77285100
ENSG00000159792	0.742544	4.73835	7.98e-18	1.01e-16	ENSG00000159792	ENST00000575198	PSKH1	protein_coding	16	67893301	67903145
ENSG00000154252	0.742428	2.55955	0.000154127	0.000506669	ENSG00000154252	ENST00000192314	GAL3ST2	protein_coding	2	241776825	241804208
ENSG00000186660	0.742412	5.51966	7.87e-22	1.3e-20	ENSG00000186660	ENST00000316059	ZFP91	protein_coding	11	58579111	58621042
ENSG00000005812	0.742108	4.96353	9.35e-17	1.1e-15	ENSG00000005812	ENST00000472949	FBXL3	protein_coding	13	77015511	77027085
ENSG00000243811	0.742059	1.1918	3.5e-07	1.72e-06	ENSG00000243811	ENST00000427494	APOBEC3D	protein_coding	22	39021113	39033261
ENSG00000100399	0.742058	0.460679	2.55e-06	1.12e-05	ENSG00000100399	ENST00000455425	CHADL	protein_coding	22	41235140	41240894
ENSG00000175489	0.742052	1.86943	2.95e-06	1.28e-05	ENSG00000175489	ENST00000595840	LRRC25	protein_coding	19	18391149	18397611
ENSG00000229660	0.741949	-2.38996	8.7e-06	3.53e-05	ENSG00000229660	ENST00000442017	RP5-1142J19.1	lincRNA	7	157281536	157282686
ENSG00000166192	0.741866	0.782099	7.07e-18	8.94e-17	ENSG00000166192	ENST00000564082	SENP8	protein_coding	15	72118325	72140015
ENSG00000270259	0.741858	-3.70247	0.0130256	0.0285822	ENSG00000270259	ENST00000605600	RP13-122B23.9	processed_pseudogene	9	137286112	137287236
ENSG00000141905	0.741532	5.45802	3.05e-11	2.31e-10	ENSG00000141905	ENST00000589969	NFIC	protein_coding	19	3452641	3454350
ENSG00000145990	0.741368	2.81656	2.19e-13	2.01e-12	ENSG00000145990	ENST00000379278	GFOD1	protein_coding	6	13469275	13486183
ENSG00000269288	0.74135	-4.73836	0.0113636	0.0252902	ENSG00000269288	ENST00000596041	CTD-2245F17.6	antisense	19	53240675	53241913
ENSG00000244381	0.741108	-4.17551	0.000687655	0.00199531	ENSG00000244381	ENST00000484597	RP11-3K16.1	processed_pseudogene	3	169709295	169709765
ENSG00000235109	0.740636	2.16124	6.42e-14	6.14e-13	ENSG00000235109	ENST00000476001	ZSCAN31	protein_coding	6	28336900	28354204
ENSG00000108669	0.740139	5.06874	6.31e-28	1.48e-26	ENSG00000108669	ENST00000592497	CYTH1	protein_coding	17	78709351	78782273
ENSG00000107798	0.740137	5.60465	6.37e-12	5.17e-11	ENSG00000107798	ENST00000489359	LIPA	protein_coding	10	89335336	89342659
ENSG00000187736	0.740123	-0.0660315	2.83e-19	3.93e-18	ENSG00000187736	ENST00000481764	NHEJ1	protein_coding	2	219158820	219160762
ENSG00000225807	0.740078	-4.79132	0.0125021	0.0275557	ENSG00000225807	ENST00000392471	RP11-44M6.1	lincRNA	7	100509717	100519926
ENSG00000224389	0.740053	1.57664	0.000263887	0.000830726	ENSG00000224389	ENST00000496560	C4B	protein_coding	6	32033997	32034605
ENSG00000267421	0.740007	-3.97489	0.000934878	0.00264269	ENSG00000267421	ENST00000593218	AC005498.3	lincRNA	19	56537648	56538431
ENSG00000267781	0.739954	-4.62152	0.0193113	0.0406649	ENSG00000267781	ENST00000590111	SLC25A36P1	processed_pseudogene	19	56386226	56386690
ENSG00000172345	0.739782	2.12962	2.38e-14	2.35e-13	ENSG00000172345	ENST00000559913	STARD5	protein_coding	15	81319400	81324141
ENSG00000163958	0.739747	-3.16839	0.00093183	0.00263458	ENSG00000163958	ENST00000488508	ZDHHC19	protein_coding	3	196208410	196211392
ENSG00000126460	0.739728	2.83926	1.29e-14	1.3e-13	ENSG00000126460	ENST00000543867	PRRG2	protein_coding	19	49581373	49591004
ENSG00000179818	0.739636	2.83418	7.42e-20	1.07e-18	ENSG00000179818	ENST00000442326	PCBP1-AS1	processed_transcript	2	70093939	70103220
ENSG00000237115	0.739562	-3.759	0.00154165	0.00416363	ENSG00000237115	ENST00000455305	RP1-131F15.2	processed_pseudogene	6	131825981	131828413
ENSG00000232591	0.738944	-4.34417	0.0044688	0.0109349	ENSG00000232591	ENST00000420395	RP5-1031D4.2	lincRNA	10	7445558	7471942
ENSG00000232460	0.738771	-4.48246	0.000204992	0.00065876	ENSG00000232460	ENST00000527904	BMPR1APS2	processed_pseudogene	11	121361854	121362865
ENSG00000248905	0.738765	4.13543	2.02e-10	1.41e-09	ENSG00000248905	ENST00000320930	FMN1	protein_coding	15	33149784	33194696
ENSG00000132170	0.738496	5.45972	4.63e-10	3.13e-09	ENSG00000132170	ENST00000396999	PPARG	protein_coding	3	12379706	12417154
ENSG00000112530	0.738438	-1.84762	0.000651954	0.00190182	ENSG00000112530	ENST00000611387	PACRG	protein_coding	6	163312778	163314987
ENSG00000123700	0.738205	2.69935	4.11e-07	2.01e-06	ENSG00000123700	ENST00000243457	KCNJ2	protein_coding	17	70169535	70180048
ENSG00000225439	0.738061	-0.540021	9.95e-05	0.000338318	ENSG00000225439	ENST00000533563	BOLA3-AS1	antisense	2	74148045	74149988
ENSG00000234161	0.737975	-4.76169	0.0103443	0.0232396	ENSG00000234161	ENST00000456187	PABPC5-AS1	antisense	X	91414878	91434999
ENSG00000185669	0.737939	-0.308214	3.13e-06	1.36e-05	ENSG00000185669	ENST00000332281	SNAI3	protein_coding	16	88677682	88686493
ENSG00000139926	0.737872	3.12953	2.4e-05	9.09e-05	ENSG00000139926	ENST00000553556	FRMD6	protein_coding	14	51717255	51728769
ENSG00000156453	0.737869	6.3629	2.38e-13	2.18e-12	ENSG00000156453	ENST00000514773	PCDH1	protein_coding	5	141868954	141879246
ENSG00000135441	0.73783	4.58466	1.35e-14	1.35e-13	ENSG00000135441	ENST00000548556	BLOC1S1	protein_coding	12	55716531	55719703
ENSG00000128609	0.737519	5.15977	1.47e-12	1.26e-11	ENSG00000128609	ENST00000490618	NDUFA5	protein_coding	7	123554695	123557822
ENSG00000240927	0.737488	-4.86029	0.0196231	0.0412435	ENSG00000240927	ENST00000488309	RN7SL209P	misc_RNA	15	101773238	101773513
ENSG00000197894	0.737338	6.44086	5.82e-21	9.05e-20	ENSG00000197894	ENST00000502386	ADH5	protein_coding	4	99081919	99088713
ENSG00000129353	0.73705	6.45976	1.44e-21	2.33e-20	ENSG00000129353	ENST00000590475	SLC44A2	protein_coding	19	10642336	10643398
ENSG00000137601	0.736909	2.5276	5.49e-13	4.86e-12	ENSG00000137601	ENST00000510108	NEK1	protein_coding	4	169585349	169612581
ENSG00000237037	0.736791	-0.168828	2.02e-14	2.01e-13	ENSG00000237037	ENST00000621190	NDUFA6-AS1	processed_transcript	22	42132031	42137050
ENSG00000250148	0.736648	-3.21399	0.000112716	0.000379527	ENSG00000250148	ENST00000504812	KRT8P31	processed_pseudogene	5	60743563	60744970
ENSG00000253653	0.73651	-4.53845	0.000907467	0.002573	ENSG00000253653	ENST00000517634	CTC-248O19.1	antisense	5	157260122	157266625
ENSG00000218336	0.736373	1.53482	0.00296009	0.0075299	ENSG00000218336	ENST00000507737	TENM3	protein_coding	4	182680372	182681916
ENSG00000260128	0.736275	-4.53853	0.0039409	0.00976266	ENSG00000260128	ENST00000564187	ULK4P2	transcribed_unprocessed_pseudogene	15	30579285	30596738
ENSG00000224425	0.736234	-4.21964	0.0191838	0.0404288	ENSG00000224425	ENST00000417338	AC073869.2	processed_pseudogene	2	131352214	131353239
ENSG00000125434	0.736122	1.90073	6.51e-12	5.27e-11	ENSG00000125434	ENST00000577745	SLC25A35	protein_coding	17	8290059	8295318
ENSG00000223716	0.736107	-4.69677	0.0122903	0.027124	ENSG00000223716	ENST00000422554	RP11-113O24.3	lincRNA	9	38360427	38376430
ENSG00000125734	0.736069	5.32624	2.67e-17	3.26e-16	ENSG00000125734	ENST00000597043	GPR108	protein_coding	19	6735908	6736784
ENSG00000260916	0.735792	3.1777	3.91e-12	3.23e-11	ENSG00000260916	ENST00000564092	CCPG1	protein_coding	15	55377127	55408371
ENSG00000145945	0.735713	1.58604	0.000382733	0.00116831	ENSG00000145945	ENST00000380272	FAM50B	protein_coding	6	3849388	3851317
ENSG00000234900	0.735555	-4.17954	0.00678188	0.0159096	ENSG00000234900	ENST00000418690	RP1-278O22.2	lincRNA	20	10753278	10765286
ENSG00000277200	0.735488	-0.93808	0.000987152	0.00277756	ENSG00000277200	ENST00000614400	RP11-74E22.8	lincRNA	17	2720801	2723947
ENSG00000265458	0.735211	-1.36251	1.4e-10	9.96e-10	ENSG00000265458	ENST00000578344	RP13-20L14.6	antisense	17	82457366	82457699
ENSG00000230099	0.735048	-2.99284	0.00123179	0.00339641	ENSG00000230099	ENST00000454561	TRBV5-4	TR_V_gene	7	142462916	142463581
ENSG00000243749	0.735011	1.25511	1.53e-08	8.82e-08	ENSG00000243749	ENST00000373337	TMEM35B	protein_coding	1	34981535	34985353
ENSG00000189058	0.734794	3.43117	0.00295421	0.00751692	ENSG00000189058	ENST00000463719	APOD	protein_coding	3	195570591	195584033
ENSG00000058272	0.734711	5.18076	6.6e-16	7.31e-15	ENSG00000058272	ENST00000548318	PPP1R12A	protein_coding	12	79828371	79872872
ENSG00000066933	0.734367	3.7487	6.41e-13	5.64e-12	ENSG00000066933	ENST00000564931	MYO9A	protein_coding	15	72046344	72118577
ENSG00000083937	0.733755	5.55174	3.51e-18	4.53e-17	ENSG00000083937	ENST00000466696	CHMP2B	protein_coding	3	87253049	87253913
ENSG00000175895	0.733689	4.18318	4.14e-16	4.66e-15	ENSG00000175895	ENST00000519516	PLEKHF2	protein_coding	8	95134076	95154918
ENSG00000141027	0.733349	6.28846	1.15e-18	1.54e-17	ENSG00000141027	ENST00000466825	NCOR1	protein_coding	17	16198171	16215401
ENSG00000085662	0.733207	4.06065	6.05e-07	2.89e-06	ENSG00000085662	ENST00000462784	AKR1B1	protein_coding	7	134451294	134459134
ENSG00000224646	0.733122	-2.67336	0.00209776	0.00551248	ENSG00000224646	ENST00000421570	AC007387.2	processed_pseudogene	2	74754670	74754819
ENSG00000180233	0.73312	4.23053	9.67e-18	1.21e-16	ENSG00000180233	ENST00000459998	ZNRF2	protein_coding	7	30285574	30288993
ENSG00000248871	0.732985	-4.28099	0.000775915	0.00222905	ENSG00000248871	ENST00000293826	TNFSF12-TNFSF13	protein_coding	17	7549099	7561601
ENSG00000176593	0.732984	-0.0669529	0.00012738	0.000424973	ENSG00000176593	ENST00000547364	CTD-2368P22.1	processed_transcript	19	58002921	58009930
ENSG00000144451	0.732813	2.49595	3.33e-05	0.000122891	ENSG00000144451	ENST00000480494	SPAG16	protein_coding	2	213923863	214410233
ENSG00000259642	0.732752	0.823457	9.66e-20	1.38e-18	ENSG00000259642	ENST00000618735	ST20-AS1	antisense	15	79922771	79923260
ENSG00000253989	0.732729	-4.87356	0.0140295	0.0305361	ENSG00000253989	ENST00000521454	IGHVIII-38-1	IG_V_pseudogene	14	106418018	106418299
ENSG00000076706	0.732464	5.61505	5.1e-09	3.09e-08	ENSG00000076706	ENST00000526992	MCAM	protein_coding	11	119314990	119315820
ENSG00000258818	0.732396	0.764899	1.24e-07	6.43e-07	ENSG00000258818	ENST00000555597	RNASE4	protein_coding	14	20688782	20700602
ENSG00000276547	0.73219	0.184398	0.00392439	0.00972551	ENSG00000276547	ENST00000617380	PCDHGB5	protein_coding	5	141398128	141512979
ENSG00000185689	0.732016	-3.06078	0.000277655	0.000870467	ENSG00000185689	ENST00000496987	C6orf201	protein_coding	6	4121932	4130335
ENSG00000135926	0.731967	7.6288	1.06e-15	1.15e-14	ENSG00000135926	ENST00000420341	TMBIM1	protein_coding	2	218282118	218292534
ENSG00000176222	0.731932	-0.517135	1.11e-06	5.09e-06	ENSG00000176222	ENST00000588094	ZNF404	protein_coding	19	43881640	43901385
ENSG00000175841	0.731596	-4.00498	0.00225999	0.00589567	ENSG00000175841	ENST00000487497	FAM172BP	processed_pseudogene	3	101521891	101522979
ENSG00000172215	0.73141	1.67226	8.82e-06	3.57e-05	ENSG00000172215	ENST00000457814	CXCR6	protein_coding	3	45945049	45947510
ENSG00000072210	0.731363	5.68359	1.77e-14	1.76e-13	ENSG00000072210	ENST00000573505	ALDH3A2	protein_coding	17	19674084	19677595
ENSG00000164674	0.73127	1.03894	3.09e-12	2.58e-11	ENSG00000164674	ENST00000297239	SYTL3	protein_coding	6	158661319	158764869
ENSG00000182197	0.731121	5.20456	1.21e-25	2.52e-24	ENSG00000182197	ENST00000436216	EXT1	protein_coding	8	117830237	118110414
ENSG00000230618	0.730758	-4.64445	0.00760766	0.0176182	ENSG00000230618	ENST00000497682	H3F3AP3	processed_pseudogene	3	109409678	109410084
ENSG00000262700	0.730401	-4.43205	0.0079391	0.0183038	ENSG00000262700	ENST00000572236	RP11-266L9.3	processed_pseudogene	16	25093387	25095255
ENSG00000117009	0.729706	-0.575193	1.14e-05	4.53e-05	ENSG00000117009	ENST00000366555	KMO	protein_coding	1	241568635	241593459
ENSG00000185652	0.728993	-1.38796	1.07e-05	4.29e-05	ENSG00000185652	ENST00000541234	NTF3	protein_coding	12	5511657	5513393
ENSG00000167613	0.728795	3.14477	3.9e-06	1.67e-05	ENSG00000167613	ENST00000596835	LAIR1	protein_coding	19	54368189	54368700
ENSG00000100439	0.728083	4.0564	5.91e-13	5.22e-12	ENSG00000100439	ENST00000489928	ABHD4	protein_coding	14	22611541	22612358
ENSG00000223834	0.727883	-4.67629	0.00483893	0.0117514	ENSG00000223834	ENST00000420945	RP11-472N13.2	lincRNA	10	31604600	31606218
ENSG00000156886	0.727797	-2.22225	0.00347014	0.00869964	ENSG00000156886	ENST00000567308	ITGAD	protein_coding	16	31423942	31424715
ENSG00000076770	0.727752	4.25655	8.29e-11	6.05e-10	ENSG00000076770	ENST00000473364	MBNL3	protein_coding	X	132390854	132411382
ENSG00000271334	0.727465	-3.81636	0.000838609	0.00239206	ENSG00000271334	ENST00000603514	LINC02104	lincRNA	5	39521519	39524703
ENSG00000123595	0.727427	3.95329	8.99e-21	1.38e-19	ENSG00000123595	ENST00000618931	RAB9A	protein_coding	X	13689186	13709354
ENSG00000272902	0.727231	-1.24083	3.83e-11	2.88e-10	ENSG00000272902	ENST00000610202	TBC1D8-AS1	lincRNA	2	101151660	101155412
ENSG00000211767	0.727202	-3.63019	0.00523924	0.0126061	ENSG00000211767	ENST00000390415	TRBJ2-3	TR_J_gene	7	142796847	142796895
ENSG00000106780	0.727176	3.64366	1.41e-17	1.75e-16	ENSG00000106780	ENST00000373930	MEGF9	protein_coding	9	120600813	120714470
ENSG00000214401	0.726992	0.512072	1.06e-05	4.24e-05	ENSG00000214401	ENST00000572634	KANSL1-AS1	antisense	17	46196058	46196723
ENSG00000270492	0.726804	-4.8285	0.0215806	0.0448718	ENSG00000270492	ENST00000604126	RP13-685P2.8	processed_pseudogene	3	129334586	129335074
ENSG00000227108	0.726787	-4.90498	0.0030552	0.0077497	ENSG00000227108	ENST00000451044	IGHD1-14	IG_D_gene	14	105900638	105900654
ENSG00000261644	0.726647	-2.57017	0.000138806	0.000459569	ENSG00000261644	ENST00000567728	RP11-327F22.1	antisense	16	50735713	50740716
ENSG00000105122	0.726267	2.25684	6.79e-07	3.22e-06	ENSG00000105122	ENST00000608577	RASAL3	protein_coding	19	15457469	15458117
ENSG00000228039	0.726128	-4.26732	0.000162754	0.000532881	ENSG00000228039	ENST00000423307	KB-1125A3.10	processed_pseudogene	22	23963780	23964374
ENSG00000113211	0.725895	-2.03591	0.00254553	0.00656831	ENSG00000113211	ENST00000622991	PCDHB6	protein_coding	5	141150102	141152914
ENSG00000171587	0.725757	-3.31687	0.0100341	0.0226051	ENSG00000171587	ENST00000404019	DSCAM	protein_coding	21	40012901	40353654
ENSG00000234327	0.725714	-1.04069	1.99e-07	1.01e-06	ENSG00000234327	ENST00000570712	AC012146.7	processed_transcript	17	5113773	5114376
ENSG00000207696	0.725675	-4.35331	0.000141441	0.000467435	ENSG00000207696	ENST00000384963	MIR659	miRNA	22	37847678	37847774
ENSG00000064225	0.725671	0.557268	2.6e-06	1.13e-05	ENSG00000064225	ENST00000495502	ST3GAL6	protein_coding	3	98801305	98821201
ENSG00000176401	0.725517	-1.13673	1.68e-08	9.64e-08	ENSG00000176401	ENST00000601837	EID2B	protein_coding	19	39531337	39532843
ENSG00000230515	0.725517	-4.54127	0.00956114	0.0216475	ENSG00000230515	ENST00000414654	AC092580.3	lincRNA	2	7671604	7672246
ENSG00000280194	0.725463	-2.26582	8.63e-07	4.04e-06	ENSG00000280194	ENST00000624076	AD000864.6	TEC	19	35901561	35903855
ENSG00000171766	0.725301	3.50127	0.00018989	0.000614049	ENSG00000171766	ENST00000527933	GATM	protein_coding	15	45380500	45397346
ENSG00000204252	0.725251	3.33841	0.000593896	0.00174664	ENSG00000204252	ENST00000467465	HLA-DOA	protein_coding	6	33008061	33009582
ENSG00000143933	0.725173	8.31712	1.01e-18	1.36e-17	ENSG00000143933	ENST00000489742	CALM2	protein_coding	2	47162286	47176470
ENSG00000167851	0.72483	2.44392	4.28e-06	1.82e-05	ENSG00000167851	ENST00000577511	CD300A	protein_coding	17	74466862	74484296
ENSG00000275140	0.724343	-4.86889	0.00535187	0.0128557	ENSG00000275140	ENST00000616023	CH17-478G19.2	unprocessed_pseudogene	1	148772640	148784594
ENSG00000225051	0.723868	-3.1867	9.59e-05	0.00032726	ENSG00000225051	ENST00000451823	HMGB3P22	transcribed_processed_pseudogene	5	179694197	179694768
ENSG00000276945	0.723427	-3.27337	2.78e-06	1.21e-05	ENSG00000276945	ENST00000613012	CTC-436P18.5	unprocessed_pseudogene	5	61145846	61146376
ENSG00000133121	0.723376	3.90407	2.13e-10	1.49e-09	ENSG00000133121	ENST00000439831	STARD13	protein_coding	13	33348607	33350624
ENSG00000182326	0.723275	6.85476	7.52e-06	3.08e-05	ENSG00000182326	ENST00000497061	C1S	protein_coding	12	7067395	7068530
ENSG00000164920	0.723256	1.87327	8.78e-05	0.000301744	ENSG00000164920	ENST00000457907	OSR2	protein_coding	8	98944403	98952104
ENSG00000269843	0.722816	-2.53493	1.37e-05	5.38e-05	ENSG00000269843	ENST00000596135	CTC-490E21.10	lincRNA	19	40831221	40837210
ENSG00000235172	0.722792	-3.98394	0.0018974	0.00503168	ENSG00000235172	ENST00000436248	LINC01366	lincRNA	5	170331431	170333879
ENSG00000225208	0.722766	-4.89334	0.0143288	0.0311245	ENSG00000225208	ENST00000442188	RP11-107I14.2	lincRNA	10	101311018	101311505
ENSG00000249679	0.722534	-3.2733	0.000504155	0.00150505	ENSG00000249679	ENST00000512874	RP11-279O9.4	antisense	4	185471516	185472263
ENSG00000219507	0.722395	0.218542	2.91e-06	1.26e-05	ENSG00000219507	ENST00000498161	FTH1P8	processed_pseudogene	X	148052233	148052746
ENSG00000221923	0.722294	1.30191	0.000174434	0.00056778	ENSG00000221923	ENST00000595099	ZNF880	protein_coding	19	52370093	52373151
ENSG00000275410	0.722276	4.21331	8.05e-09	4.78e-08	ENSG00000275410	ENST00000620125	HNF1B	protein_coding	17	37731661	37745105
ENSG00000189184	0.722259	3.50659	3.34e-08	1.85e-07	ENSG00000189184	ENST00000617302	PCDH18	protein_coding	4	137528567	137529551
ENSG00000257703	0.722202	-4.88843	0.023275	0.0480137	ENSG00000257703	ENST00000548415	RP11-328J6.1	lincRNA	12	103081090	103178401
ENSG00000272572	0.722155	-2.37694	1.37e-08	7.93e-08	ENSG00000272572	ENST00000608554	RP11-179B2.2	antisense	10	100911103	100912739
ENSG00000129255	0.721661	5.38064	2.14e-14	2.12e-13	ENSG00000129255	ENST00000571877	MPDU1	protein_coding	17	7586469	7587817
ENSG00000069493	0.721463	1.44608	3.02e-07	1.5e-06	ENSG00000069493	ENST00000460309	CLEC2D	protein_coding	12	9687901	9695106
ENSG00000261114	0.72143	-1.79306	6.15e-07	2.93e-06	ENSG00000261114	ENST00000570210	RP11-325K4.2	sense_intronic	16	56941028	56941726
ENSG00000100650	0.721417	6.3996	7.53e-24	1.41e-22	ENSG00000100650	ENST00000554929	SRSF5	protein_coding	14	69770881	69771915
ENSG00000183671	0.72138	-1.54977	0.00100399	0.00282123	ENSG00000183671	ENST00000458440	GPR1	protein_coding	2	206177191	206217900
ENSG00000261760	0.721319	-3.77983	0.00185157	0.00492368	ENSG00000261760	ENST00000636339	RP11-1223D19.1	transcribed_unprocessed_pseudogene	2	110245756	110272050
ENSG00000239264	0.721194	3.14088	1.19e-10	8.51e-10	ENSG00000239264	ENST00000469459	TXNDC5	protein_coding	6	7895155	7900242
ENSG00000182230	0.721185	-4.11937	0.00704273	0.0164495	ENSG00000182230	ENST00000512543	FAM153B	protein_coding	5	176123834	176125138
ENSG00000196096	0.721089	-4.48819	0.00430082	0.0105634	ENSG00000196096	ENST00000360083	AC079610.2	lincRNA	2	213276552	213284205
ENSG00000260876	0.721066	-4.05883	0.00706459	0.0164973	ENSG00000260876	ENST00000569164	LINC01229	lincRNA	16	79798593	79807922
ENSG00000266274	0.72105	-2.90899	7.45e-05	0.000259594	ENSG00000266274	ENST00000577405	RN7SL138P	misc_RNA	17	30959564	30959850
ENSG00000211776	0.720913	-3.05034	0.000565697	0.0016711	ENSG00000211776	ENST00000390424	TRAV2	TR_V_gene	14	21712321	21712843
ENSG00000122862	0.720309	5.04468	3.29e-05	0.000121684	ENSG00000122862	ENST00000242465	SRGN	protein_coding	10	69088118	69104811
ENSG00000144792	0.720304	-0.542478	0.000101783	0.000345471	ENSG00000144792	ENST00000322734	ZNF660	protein_coding	3	44584964	44599694
ENSG00000134056	0.720093	3.86877	1.52e-15	1.64e-14	ENSG00000134056	ENST00000503793	MRPS36	protein_coding	5	69217887	69228202
ENSG00000097007	0.719867	6.20654	1.25e-23	2.31e-22	ENSG00000097007	ENST00000318560	ABL1	protein_coding	9	130835066	130887675
ENSG00000258644	0.719812	-2.83131	1.09e-07	5.69e-07	ENSG00000258644	ENST00000618385	SYNJ2BP-COX16	protein_coding	14	70359582	70416984
ENSG00000226711	0.719798	-1.73861	1.87e-05	7.18e-05	ENSG00000226711	ENST00000540566	FAM66C	antisense	12	8194430	8195652
ENSG00000175518	0.719659	-2.87157	2.43e-05	9.18e-05	ENSG00000175518	ENST00000380184	UBQLNL	protein_coding	11	5514393	5516705
ENSG00000235500	0.719628	-3.667	0.000155675	0.000511391	ENSG00000235500	ENST00000452841	SNX19P2	processed_pseudogene	13	18892260	18895230
ENSG00000186074	0.719594	0.956514	2.01e-05	7.71e-05	ENSG00000186074	ENST00000583544	CD300LF	protein_coding	17	74704352	74712925
ENSG00000099984	0.719486	-4.369	0.0117163	0.0259861	ENSG00000099984	ENST00000621118	GSTT2	polymorphic_pseudogene	22	23980123	23983911
ENSG00000138760	0.719284	7.0842	2.2e-22	3.76e-21	ENSG00000138760	ENST00000638567	SCARB2	protein_coding	4	76191850	76213826
ENSG00000255327	0.719227	-4.80749	0.0239289	0.0492298	ENSG00000255327	ENST00000528497	RP11-555G19.1	lincRNA	11	134950708	134951568
ENSG00000068724	0.719206	4.65196	1.66e-16	1.93e-15	ENSG00000068724	ENST00000496991	TTC7A	protein_coding	2	47046315	47050827
ENSG00000280054	0.719195	-2.42617	2.62e-07	1.31e-06	ENSG00000280054	ENST00000623870	RP1-197B17.7	TEC	12	47728151	47730598
ENSG00000196782	0.719029	3.46782	1.95e-16	2.25e-15	ENSG00000196782	ENST00000398940	MAML3	protein_coding	4	139889183	139890052
ENSG00000233183	0.718879	-4.04825	0.0128411	0.0282224	ENSG00000233183	ENST00000530000	RP3-468B3.2	lincRNA	6	33911102	33918208
ENSG00000267990	0.718832	-4.58683	0.0146401	0.0317422	ENSG00000267990	ENST00000601996	CTD-3187F8.15	unprocessed_pseudogene	19	51137970	51138634
ENSG00000250645	0.718822	-4.67429	0.0159272	0.034222	ENSG00000250645	ENST00000509301	CTD-2228K2.1	processed_pseudogene	5	418703	419109
ENSG00000175879	0.718797	1.80688	1.95e-05	7.47e-05	ENSG00000175879	ENST00000450510	HOXD8	protein_coding	2	176130357	176132000
ENSG00000279369	0.71878	-0.49177	2.24e-06	9.88e-06	ENSG00000279369	ENST00000623228	RP11-51F16.1	TEC	17	63700847	63702670
ENSG00000117477	0.718574	-2.20827	0.000104965	0.000355123	ENSG00000117477	ENST00000437857	CCDC181	protein_coding	1	169454391	169460421
ENSG00000224844	0.718399	-4.56052	0.0115681	0.0256909	ENSG00000224844	ENST00000416509	AC107079.1	lincRNA	2	237122910	237124097
ENSG00000105409	0.718377	1.55626	0.00301157	0.00764909	ENSG00000105409	ENST00000637406	ATP1A3	protein_coding	19	41988508	41990951
ENSG00000250508	0.718294	-1.39815	3.67e-05	0.000134386	ENSG00000250508	ENST00000512200	RP11-757G1.6	lincRNA	11	68870664	68874542
ENSG00000259186	0.71829	-4.79204	0.0170894	0.0364462	ENSG00000259186	ENST00000559052	MRPS15P1	processed_pseudogene	15	73483196	73483943
ENSG00000229312	0.718267	-2.73733	0.00131493	0.00360363	ENSG00000229312	ENST00000429567	RP11-470P21.2	antisense	9	69472466	69494513
ENSG00000254943	0.71822	-4.91033	0.0050522	0.0122099	ENSG00000254943	ENST00000524433	RP11-664I21.6	antisense	11	124891304	124892126
ENSG00000277435	0.718158	-4.5885	0.00668381	0.0157031	ENSG00000277435	ENST00000615886	RP11-1180F24.1	processed_pseudogene	15	22690454	22691158
ENSG00000258680	0.718157	-4.91087	0.0050522	0.0122099	ENSG00000258680	ENST00000554098	RP11-506K19.1	processed_pseudogene	14	38835389	38835788
ENSG00000207430	0.717862	-4.89467	0.00620801	0.014689	ENSG00000207430	ENST00000384699	U8	snoRNA	15	30581184	30581316
ENSG00000252081	0.717779	-4.89472	0.00589501	0.014023	ENSG00000252081	ENST00000516272	RNU6-277P	snRNA	11	105974826	105974931
ENSG00000228878	0.717719	-1.22031	1.25e-07	6.52e-07	ENSG00000228878	ENST00000424194	SEPT7-AS1	lincRNA	7	35763764	35800616
ENSG00000171862	0.717431	5.52197	1.01e-16	1.19e-15	ENSG00000171862	ENST00000472832	PTEN	protein_coding	10	87952199	87961309
ENSG00000157554	0.717395	2.13951	3.14e-07	1.56e-06	ENSG00000157554	ENST00000485493	ERG	protein_coding	21	38470775	38661694
ENSG00000168539	0.717007	0.00335636	0.00466023	0.0113589	ENSG00000168539	ENST00000536524	CHRM1	protein_coding	11	62910698	62916941
ENSG00000269190	0.716545	1.19553	0.000740839	0.00213645	ENSG00000269190	ENST00000601394	FBXO17	protein_coding	19	38944980	38950166
ENSG00000272402	0.716296	-2.08973	2.65e-08	1.48e-07	ENSG00000272402	ENST00000606921	RP1-30M3.6	antisense	6	24706747	24707151
ENSG00000225492	0.716145	-0.111905	0.00123846	0.00341233	ENSG00000225492	ENST00000394662	GBP1P1	transcribed_unprocessed_pseudogene	1	89410319	89426243
ENSG00000148154	0.715952	4.7198	1.71e-16	1.98e-15	ENSG00000148154	ENST00000474306	UGCG	protein_coding	9	111929249	111931308
ENSG00000180929	0.715952	-3.84921	0.00333283	0.00838628	ENSG00000180929	ENST00000322241	GPR62	protein_coding	3	51955314	51957504
ENSG00000234964	0.715933	-2.42389	0.000607655	0.00178339	ENSG00000234964	ENST00000524732	FABP5P7	processed_pseudogene	11	59781318	59781722
ENSG00000103319	0.71591	4.75603	3.09e-24	5.91e-23	ENSG00000103319	ENST00000561791	EEF2K	protein_coding	16	22286558	22287233
ENSG00000116954	0.715906	3.54637	7.72e-24	1.44e-22	ENSG00000116954	ENST00000496778	RRAGC	protein_coding	1	38851512	38852695
ENSG00000135378	0.715884	4.17501	9e-12	7.2e-11	ENSG00000135378	ENST00000257836	PRRG4	protein_coding	11	32829943	32858123
ENSG00000144476	0.715853	3.74964	2.84e-07	1.41e-06	ENSG00000144476	ENST00000272928	ACKR3	protein_coding	2	236569641	236582358
ENSG00000211789	0.715678	-2.5556	0.000987386	0.00277808	ENSG00000211789	ENST00000390437	TRAV12-2	TR_V_gene	14	21887857	21888502
ENSG00000165168	0.715668	4.58913	5.81e-05	0.000206252	ENSG00000165168	ENST00000492288	CYBB	protein_coding	X	37798220	37804079
ENSG00000223638	0.715637	-4.59733	0.0215436	0.044811	ENSG00000223638	ENST00000434937	RFPL4A	protein_coding	19	55759014	55763175
ENSG00000187260	0.715612	-0.245171	7.03e-07	3.33e-06	ENSG00000187260	ENST00000496971	WDR86	protein_coding	7	151408973	151410718
ENSG00000135535	0.715502	8.32624	3.54e-18	4.56e-17	ENSG00000135535	ENST00000512212	CD164	protein_coding	6	109375887	109382411
ENSG00000227048	0.715389	-4.90387	0.00480223	0.0116706	ENSG00000227048	ENST00000413162	RP11-134G8.2	processed_pseudogene	1	201428975	201429361
ENSG00000135720	0.715245	5.87871	8.21e-21	1.26e-19	ENSG00000135720	ENST00000564090	DYNC1LI2	protein_coding	16	66742451	66751601
ENSG00000241697	0.715038	-4.36161	0.0216405	0.0449786	ENSG00000241697	ENST00000374879	TMEFF1	protein_coding	9	100473113	100577636
ENSG00000257108	0.715015	-1.26539	5.1e-07	2.46e-06	ENSG00000257108	ENST00000540585	NHLRC4	protein_coding	16	567005	569495
ENSG00000260769	0.714974	-4.73474	0.0225462	0.04665	ENSG00000260769	ENST00000564048	RP11-491F9.5	lincRNA	16	49337167	49338993
ENSG00000268181	0.714963	-4.66598	0.00490228	0.0118922	ENSG00000268181	ENST00000616616	RP11-73B2.7	processed_transcript	7	63396345	63399209
ENSG00000255680	0.714917	-4.71474	0.00806658	0.0185755	ENSG00000255680	ENST00000545572	RP11-732A19.9	antisense	11	6618790	6619764
ENSG00000113578	0.714887	-0.0973402	0.000135302	0.000448867	ENSG00000113578	ENST00000411960	FGF1	protein_coding	5	142614005	142686066
ENSG00000170365	0.714626	3.478	1.59e-22	2.74e-21	ENSG00000170365	ENST00000511255	SMAD1	protein_coding	4	145546520	145553917
ENSG00000183918	0.714611	-0.0473377	0.000225636	0.000719232	ENSG00000183918	ENST00000477673	SH2D1A	protein_coding	X	124346589	124371488
ENSG00000165828	0.714315	6.06921	0.00145008	0.00393711	ENSG00000165828	ENST00000463201	PRAP1	protein_coding	10	133347368	133352548
ENSG00000226979	0.714291	-1.27498	2.66e-05	9.98e-05	ENSG00000226979	ENST00000471842	LTA	protein_coding	6	31572294	31574324
ENSG00000176887	0.713699	-0.528498	0.000723195	0.00208984	ENSG00000176887	ENST00000322002	SOX11	protein_coding	2	5692667	5701385
ENSG00000204308	0.71363	5.00749	2.86e-20	4.24e-19	ENSG00000204308	ENST00000487940	RNF5	protein_coding	6	32178437	32179773
ENSG00000070366	0.713626	3.54506	5.9e-16	6.55e-15	ENSG00000070366	ENST00000570668	SMG6	protein_coding	17	2186737	2240191
ENSG00000228679	0.713593	-4.46258	0.00916197	0.0208318	ENSG00000228679	ENST00000420766	RP4-676J13.2	lincRNA	6	83983728	84007323
ENSG00000141503	0.713515	6.68126	8.62e-16	9.46e-15	ENSG00000141503	ENST00000576037	MINK1	protein_coding	17	4896205	4897145
ENSG00000109943	0.713347	-1.18346	0.00152063	0.0041109	ENSG00000109943	ENST00000533416	CRTAM	protein_coding	11	122864591	122871497
ENSG00000115266	0.713318	1.27613	1.17e-08	6.81e-08	ENSG00000115266	ENST00000238483	APC2	protein_coding	19	1452800	1465496
ENSG00000111540	0.713228	6.71774	6.08e-26	1.29e-24	ENSG00000111540	ENST00000550283	RAB5B	protein_coding	12	55990721	55991940
ENSG00000237955	0.71319	-4.65126	0.00443661	0.0108641	ENSG00000237955	ENST00000450173	AC008746.10	processed_pseudogene	19	54379489	54379960
ENSG00000140386	0.713109	2.8799	6.91e-17	8.2e-16	ENSG00000140386	ENST00000563919	SCAPER	protein_coding	15	76841792	76905367
ENSG00000110171	0.713096	3.47658	5.32e-13	4.72e-12	ENSG00000110171	ENST00000529529	TRIM3	protein_coding	11	6458138	6474394
ENSG00000169018	0.713087	5.06686	2.36e-23	4.29e-22	ENSG00000169018	ENST00000566008	FEM1B	protein_coding	15	68290212	68291311
ENSG00000171488	0.712611	2.35828	8.09e-08	4.3e-07	ENSG00000171488	ENST00000416805	LRRC8C	protein_coding	1	89763545	89769903
ENSG00000183780	0.712445	-3.29052	0.0122049	0.0269499	ENSG00000183780	ENST00000366617	SLC35F3	protein_coding	1	234214271	234324511
ENSG00000261270	0.712304	-1.64376	9.49e-08	5e-07	ENSG00000261270	ENST00000565861	RP11-325K4.3	sense_intronic	16	56940278	56941342
ENSG00000087076	0.71211	0.771693	7.64e-07	3.6e-06	ENSG00000087076	ENST00000595764	HSD17B14	protein_coding	19	48813109	48835823
ENSG00000133872	0.711886	6.9039	8.72e-14	8.26e-13	ENSG00000133872	ENST00000545648	SARAF	protein_coding	8	30063012	30083208
ENSG00000267122	0.711883	-3.36066	0.000998923	0.00280782	ENSG00000267122	ENST00000585593	AC004490.1	antisense	19	2212029	2215565
ENSG00000259989	0.711805	-4.85238	0.0163224	0.0349807	ENSG00000259989	ENST00000562040	CTD-2555A7.1	lincRNA	16	88984032	88995369
ENSG00000267314	0.711599	-4.26594	0.00194483	0.00514608	ENSG00000267314	ENST00000588891	AC104532.2	protein_coding	19	5904841	5914707
ENSG00000246375	0.711509	-4.32458	0.00613515	0.0145339	ENSG00000246375	ENST00000500009	RP11-10L7.1	lincRNA	4	88284942	88331421
ENSG00000185112	0.711508	3.23406	9.54e-08	5.02e-07	ENSG00000185112	ENST00000329759	FAM43A	protein_coding	3	194686544	194689037
ENSG00000237655	0.71136	-4.8927	0.00979827	0.0221256	ENSG00000237655	ENST00000357045	AC073834.3	antisense	2	177603089	177618572
ENSG00000237989	0.711359	-1.34255	3.23e-06	1.39e-05	ENSG00000237989	ENST00000442815	LINC01679	lincRNA	21	43358147	43362349
ENSG00000065559	0.711292	4.00915	1.44e-20	2.18e-19	ENSG00000065559	ENST00000536413	MAP2K4	protein_coding	17	12124299	12143730
ENSG00000155329	0.710933	3.48445	8.1e-17	9.57e-16	ENSG00000155329	ENST00000504170	ZCCHC10	protein_coding	5	133019038	133026589
ENSG00000138434	0.710896	6.70999	5.96e-20	8.66e-19	ENSG00000138434	ENST00000451836	SSFA2	protein_coding	2	181920606	181929797
ENSG00000250312	0.710787	1.1666	3.55e-06	1.52e-05	ENSG00000250312	ENST00000609714	ZNF718	protein_coding	4	124538	162701
ENSG00000028528	0.710667	5.67723	2.21e-38	8.53e-37	ENSG00000028528	ENST00000560861	SNX1	protein_coding	15	64136330	64143308
ENSG00000081087	0.710452	3.7954	4.71e-16	5.28e-15	ENSG00000081087	ENST00000492070	OSTM1	protein_coding	6	108122336	108165854
ENSG00000106617	0.71041	4.03235	6.22e-19	8.43e-18	ENSG00000106617	ENST00000474383	PRKAG2	protein_coding	7	151837268	151876788
ENSG00000182179	0.710286	5.03318	1.41e-10	1e-09	ENSG00000182179	ENST00000494212	UBA7	protein_coding	3	49812448	49813932
ENSG00000211818	0.710257	-3.82782	0.00378183	0.00940807	ENSG00000211818	ENST00000390466	TRAV39	TR_V_gene	14	22304054	22304553
ENSG00000151151	0.710173	3.62208	1.07e-10	7.71e-10	ENSG00000151151	ENST00000373935	IPMK	protein_coding	10	58191517	58267934
ENSG00000275675	0.710128	-4.52702	0.00894037	0.0203792	ENSG00000275675	ENST00000612768	RP11-1021O19.2	unprocessed_pseudogene	10	38068449	38068694
ENSG00000140961	0.709971	2.41995	2.56e-08	1.44e-07	ENSG00000140961	ENST00000567707	OSGIN1	protein_coding	16	83956988	83960732
ENSG00000142784	0.709862	5.60745	2.12e-14	2.1e-13	ENSG00000142784	ENST00000472249	WDTC1	protein_coding	1	27305014	27306890
ENSG00000279392	0.70964	-1.83958	3.83e-05	0.000139985	ENSG00000279392	ENST00000623123	RP11-665C16.9	processed_pseudogene	14	55229217	55229681
ENSG00000149131	0.709623	6.04704	2.84e-05	0.00010619	ENSG00000149131	ENST00000530113	SERPING1	protein_coding	11	57611231	57614529
ENSG00000249456	0.709451	-2.37666	6.61e-09	3.96e-08	ENSG00000249456	ENST00000508096	RP11-298J20.4	sense_overlapping	10	124917143	124942881
ENSG00000227145	0.709362	-3.9574	0.00836179	0.0191835	ENSG00000227145	ENST00000417927	IL21-AS1	antisense	4	122618983	122689156
ENSG00000211915	0.709177	-4.90153	0.0123833	0.0273116	ENSG00000211915	ENST00000390575	IGHD5-18	IG_D_gene	14	105893542	105893561
ENSG00000066135	0.709137	4.98785	2.7e-24	5.17e-23	ENSG00000066135	ENST00000481296	KDM4A	protein_coding	1	43690590	43692278
ENSG00000164023	0.709119	4.35823	8.84e-08	4.67e-07	ENSG00000164023	ENST00000504754	SGMS2	protein_coding	4	107907200	107908227
ENSG00000230530	0.70906	-3.70779	2.21e-05	8.43e-05	ENSG00000230530	ENST00000429798	LIMD1-AS1	antisense	3	45679232	45689134
ENSG00000206418	0.708922	3.39939	5.55e-14	5.33e-13	ENSG00000206418	ENST00000580987	RAB12	protein_coding	18	8632859	8635567
ENSG00000255310	0.708574	0.116776	0.00114635	0.0031828	ENSG00000255310	ENST00000530248	AF131215.2	sense_intronic	8	11107788	11109726
ENSG00000182287	0.708516	3.31322	3.08e-09	1.91e-08	ENSG00000182287	ENST00000450644	AP1S2	protein_coding	X	15831443	15852502
ENSG00000115145	0.708305	4.29607	1.59e-21	2.57e-20	ENSG00000115145	ENST00000494589	STAM2	protein_coding	2	152143989	152175741
ENSG00000259372	0.708232	-4.12563	0.00120085	0.00331833	ENSG00000259372	ENST00000559698	CTD-2240J17.1	lincRNA	15	81410605	81419127
ENSG00000213625	0.707852	5.56158	3.85e-22	6.5e-21	ENSG00000213625	ENST00000613538	LEPROT	protein_coding	1	65420716	65436007
ENSG00000135914	0.707775	-0.717478	0.0116417	0.0258375	ENSG00000135914	ENST00000258400	HTR2B	protein_coding	2	231108230	231125118
ENSG00000181513	0.707768	2.88072	2.01e-14	2e-13	ENSG00000181513	ENST00000591136	ACBD4	protein_coding	17	45136201	45138544
ENSG00000235039	0.707529	-4.89309	0.00812398	0.0186958	ENSG00000235039	ENST00000428247	MTND6P12	processed_pseudogene	X	5168918	5169439
ENSG00000198729	0.707465	3.80172	0.000125214	0.000418131	ENSG00000198729	ENST00000361131	PPP1R14C	protein_coding	6	150143076	150250357
ENSG00000236213	0.707434	-4.10675	0.00403956	0.00998228	ENSG00000236213	ENST00000419425	AC006369.2	antisense	2	37600136	37646698
ENSG00000272004	0.707286	-4.40931	0.000130319	0.00043385	ENSG00000272004	ENST00000607013	RP11-345P4.10	antisense	1	1659325	1662602
ENSG00000153561	0.707149	5.75508	1.46e-23	2.69e-22	ENSG00000153561	ENST00000471113	RMND5A	protein_coding	2	86771301	86773597
ENSG00000172482	0.707138	-0.253238	0.00201127	0.00530568	ENSG00000172482	ENST00000470255	AGXT	protein_coding	2	240876913	240880502
ENSG00000198569	0.706877	-1.11201	0.00664508	0.0156204	ENSG00000198569	ENST00000361134	SLC34A3	protein_coding	9	137230933	137236554
ENSG00000267809	0.706749	-0.311823	1.54e-07	7.9e-07	ENSG00000267809	ENST00000596415	NDUFV2P1	processed_pseudogene	19	53223973	53224879
ENSG00000249988	0.706728	-4.75877	0.0198375	0.0416531	ENSG00000249988	ENST00000505628	RP11-669M16.1	lincRNA	4	14235249	14242812
ENSG00000111252	0.706658	4.29996	1.41e-13	1.31e-12	ENSG00000111252	ENST00000538307	SH2B3	protein_coding	12	111434862	111449202
ENSG00000165804	0.706602	4.79129	1e-08	5.89e-08	ENSG00000165804	ENST00000624093	ZNF219	protein_coding	14	21101704	21104216
ENSG00000198521	0.706371	2.12865	0.00128055	0.00351759	ENSG00000198521	ENST00000594312	ZNF43	protein_coding	19	21843320	21852030
ENSG00000226252	0.706339	-3.58474	0.00146669	0.00397772	ENSG00000226252	ENST00000422216	RP1-18D14.7	antisense	1	47225797	47230750
ENSG00000277702	0.706239	-2.78718	0.000565904	0.00167154	ENSG00000277702	ENST00000622095	CH17-13I23.3	unprocessed_pseudogene	1	143419625	143420207
ENSG00000092531	0.70605	4.98257	1.23e-19	1.75e-18	ENSG00000092531	ENST00000563333	SNAP23	protein_coding	15	42527943	42531651
ENSG00000179938	0.705484	-4.88635	0.00658697	0.0155033	ENSG00000179938	ENST00000568123	GOLGA8J	protein_coding	15	30083691	30088337
ENSG00000259881	0.705396	-2.82658	0.00779885	0.0180185	ENSG00000259881	ENST00000565053	RP11-830F9.5	antisense	16	88883272	88887136
ENSG00000250579	0.705355	-4.50532	0.0132133	0.0289491	ENSG00000250579	ENST00000512155	CTD-2297D10.2	antisense	5	5132780	5140054
ENSG00000231690	0.705083	-2.77696	0.000421108	0.00127736	ENSG00000231690	ENST00000420557	LINC00574	lincRNA	6	169790321	169802873
ENSG00000279583	0.705073	-2.10052	8.36e-08	4.43e-07	ENSG00000279583	ENST00000623486	RP11-368N21.5	TEC	16	29595130	29596137
ENSG00000248925	0.705039	-3.63756	0.0001304	0.000434096	ENSG00000248925	ENST00000512642	CTD-2083E4.6	antisense	5	269858	271516
ENSG00000121064	0.704888	4.29961	1.77e-09	1.13e-08	ENSG00000121064	ENST00000570479	SCPEP1	protein_coding	17	56998291	57006586
ENSG00000271383	0.704756	1.08	9.68e-11	7.02e-10	ENSG00000271383	ENST00000426482	NBPF19	protein_coding	1	149499966	149524617
ENSG00000168874	0.704728	1.77943	0.000866435	0.00246571	ENSG00000168874	ENST00000489682	ATOH8	protein_coding	2	85781034	85788039
ENSG00000175182	0.70442	3.11109	2.38e-16	2.73e-15	ENSG00000175182	ENST00000487702	FAM131A	protein_coding	3	184342122	184343139
ENSG00000254893	0.704365	-1.81068	2.44e-07	1.22e-06	ENSG00000254893	ENST00000506621	AC113404.1	protein_coding	5	76173632	76174183
ENSG00000182890	0.704328	-0.48949	2.25e-08	1.27e-07	ENSG00000182890	ENST00000328078	GLUD2	protein_coding	X	121047588	121050080
ENSG00000180919	0.704019	-4.05265	0.000199534	0.000642828	ENSG00000180919	ENST00000316529	OR56B4	protein_coding	11	6107684	6108835
ENSG00000228084	0.703768	-1.32989	1.24e-09	8.06e-09	ENSG00000228084	ENST00000454219	RP5-884G6.2	antisense	1	99968383	99969864
ENSG00000197019	0.703527	3.82291	5.43e-10	3.65e-09	ENSG00000197019	ENST00000357949	SERTAD1	protein_coding	19	40421592	40426025
ENSG00000124374	0.70348	2.44468	2.87e-10	1.98e-09	ENSG00000124374	ENST00000244221	PAIP2B	protein_coding	2	71182739	71227083
ENSG00000167193	0.703274	5.61443	9.57e-26	2.01e-24	ENSG00000167193	ENST00000572145	CRK	protein_coding	17	1423397	1463162
ENSG00000008226	0.702536	-0.176568	2.86e-05	0.000106982	ENSG00000008226	ENST00000478428	DLEC1	protein_coding	3	38117043	38124025
ENSG00000144908	0.702493	3.6434	0.0175321	0.0373025	ENSG00000144908	ENST00000511283	ALDH1L1	protein_coding	3	126158598	126197941
ENSG00000130005	0.702422	0.796644	0.000155833	0.000511872	ENSG00000130005	ENST00000591788	GAMT	protein_coding	19	1398600	1399802
ENSG00000276600	0.702404	0.814314	9.03e-07	4.21e-06	ENSG00000276600	ENST00000622969	RAB7B	protein_coding	1	205983743	205992580
ENSG00000261371	0.702184	5.76093	3.13e-08	1.74e-07	ENSG00000261371	ENST00000569530	PECAM1	protein_coding	17	64377574	64378874
ENSG00000258999	0.70216	-3.67902	6.07e-05	0.000214458	ENSG00000258999	ENST00000557775	RP11-114N19.3	antisense	14	81107033	81170414
ENSG00000260628	0.70211	-3.5785	0.00499941	0.0120959	ENSG00000260628	ENST00000568978	RP11-1166P10.1	transcribed_unprocessed_pseudogene	16	31994821	31996076
ENSG00000272941	0.702023	-2.02375	4.49e-07	2.18e-06	ENSG00000272941	ENST00000608819	RP11-134L10.1	antisense	7	135168403	135169547
ENSG00000133678	0.701853	3.75214	6.79e-13	5.96e-12	ENSG00000133678	ENST00000450179	TMEM254	protein_coding	10	80081723	80091332
ENSG00000121454	0.701581	-0.0264376	1.45e-06	6.58e-06	ENSG00000121454	ENST00000561113	LHX4	protein_coding	1	180248285	180271894
ENSG00000255974	0.701509	-3.71106	0.00887393	0.0202437	ENSG00000255974	ENST00000600495	CYP2A6	protein_coding	19	40846029	40850447
ENSG00000164627	0.701483	-1.84849	0.00356261	0.00890907	ENSG00000164627	ENST00000465719	KIF6	protein_coding	6	39689978	39714959
ENSG00000121067	0.701401	5.09937	1.31e-23	2.42e-22	ENSG00000121067	ENST00000509765	SPOP	protein_coding	17	49622414	49678082
ENSG00000178127	0.701371	2.63089	1.77e-11	1.38e-10	ENSG00000178127	ENST00000474740	NDUFV2	protein_coding	18	9126627	9134295
ENSG00000138646	0.701224	1.41343	1.75e-05	6.76e-05	ENSG00000138646	ENST00000502913	HERC5	protein_coding	4	88473013	88505952
ENSG00000183625	0.700953	-1.64891	0.00208981	0.00549382	ENSG00000183625	ENST00000395942	CCR3	protein_coding	3	46265128	46266328
ENSG00000182208	0.700884	4.41685	5.17e-15	5.36e-14	ENSG00000182208	ENST00000529897	MOB2	protein_coding	11	1480665	1481585
ENSG00000211807	0.700694	-3.15901	0.00139568	0.00380206	ENSG00000211807	ENST00000390455	TRAV26-1	TR_V_gene	14	22123318	22124285
ENSG00000237163	0.700562	-4.88567	0.00713491	0.0166406	ENSG00000237163	ENST00000435230	RP4-771M4.2	processed_pseudogene	1	62905180	62905482
ENSG00000241770	0.7005	-3.32664	8.21e-06	3.34e-05	ENSG00000241770	ENST00000480817	RP11-555M1.3	antisense	3	157163452	157169133
ENSG00000264522	0.70047	4.24223	1.63e-24	3.16e-23	ENSG00000264522	ENST00000619871	OTUD7B	protein_coding	1	149960927	149971261
ENSG00000251380	0.700366	-4.89195	0.0106091	0.0237745	ENSG00000251380	ENST00000503143	DCANP1	protein_coding	5	135444214	135447348
ENSG00000278978	0.700255	0.997146	5.15e-11	3.83e-10	ENSG00000278978	ENST00000624858	RP11-164P12.5	TEC	4	151669786	151670503
ENSG00000236876	0.700142	-2.72038	1.84e-05	7.11e-05	ENSG00000236876	ENST00000424567	TMSB4XP1	processed_pseudogene	1	42500205	42500339
ENSG00000188522	0.700124	4.9548	1.5e-13	1.39e-12	ENSG00000188522	ENST00000580115	FAM83G	protein_coding	17	18976931	18977888
ENSG00000072609	0.699818	3.90704	1.22e-07	6.37e-07	ENSG00000072609	ENST00000499045	CHFR	protein_coding	12	132877561	132909186
ENSG00000047056	0.699208	3.56488	1.33e-30	3.57e-29	ENSG00000047056	ENST00000482165	WDR37	protein_coding	10	1123807	1129252
ENSG00000164136	0.698942	1.61408	1.59e-07	8.16e-07	ENSG00000164136	ENST00000509249	IL15	protein_coding	4	141721782	141727984
ENSG00000135090	0.698886	5.06514	2.42e-25	4.93e-24	ENSG00000135090	ENST00000542692	TAOK3	protein_coding	12	118255596	118372893
ENSG00000172115	0.698847	7.21382	6.97e-11	5.12e-10	ENSG00000172115	ENST00000413447	CYCS	protein_coding	7	25123716	25125260
ENSG00000102034	0.698565	5.53464	4.26e-14	4.13e-13	ENSG00000102034	ENST00000434609	ELF4	protein_coding	X	130074105	130110361
ENSG00000275342	0.698422	4.39334	6.6e-09	3.96e-08	ENSG00000275342	ENST00000622241	PRAG1	protein_coding	8	8317736	8381747
ENSG00000135093	0.698276	3.66411	5.18e-30	1.36e-28	ENSG00000135093	ENST00000470117	USP30	protein_coding	12	109085063	109086324
ENSG00000270210	0.69823	-1.64454	1.29e-05	5.1e-05	ENSG00000270210	ENST00000605056	RP11-373D23.3	lincRNA	2	28425945	28426719
ENSG00000267147	0.698114	-1.40425	0.00122366	0.00337524	ENSG00000267147	ENST00000588275	LINC01842	lincRNA	19	14333743	14343916
ENSG00000142599	0.698059	6.38048	2.17e-17	2.66e-16	ENSG00000142599	ENST00000468247	RERE	protein_coding	1	8656193	8703219
ENSG00000116117	0.697973	3.70478	5.95e-11	4.4e-10	ENSG00000116117	ENST00000488622	PARD3B	protein_coding	2	205482590	205616062
ENSG00000159496	0.697767	-0.609163	7.56e-09	4.51e-08	ENSG00000159496	ENST00000460167	RGL4	protein_coding	22	23698070	23698544
ENSG00000237385	0.697417	-4.7881	0.0143009	0.031072	ENSG00000237385	ENST00000443716	RP11-165J3.5	antisense	9	93430342	93431299
ENSG00000257281	0.697163	-4.84168	0.0223247	0.0462512	ENSG00000257281	ENST00000548873	RP11-1K3.1	processed_pseudogene	12	108281103	108282235
ENSG00000262209	0.697159	-1.94775	0.00116981	0.00324107	ENSG00000262209	ENST00000618934	PCDHGB3	protein_coding	5	141370395	141372839
ENSG00000259353	0.697002	-4.01399	0.0231178	0.0477235	ENSG00000259353	ENST00000558042	RP11-30K9.5	antisense	15	58856831	58865063
ENSG00000102362	0.696927	3.58094	5.99e-11	4.43e-10	ENSG00000102362	ENST00000491326	SYTL4	protein_coding	X	100731414	100732123
ENSG00000127720	0.696925	1.45983	4.68e-14	4.53e-13	ENSG00000127720	ENST00000551645	METTL25	protein_coding	12	82476299	82479169
ENSG00000256948	0.696894	-3.59773	0.0123671	0.0272789	ENSG00000256948	ENST00000540226	RP11-598F7.3	antisense	12	106524	111850
ENSG00000154518	0.696504	7.50288	5.8e-16	6.46e-15	ENSG00000154518	ENST00000472782	ATP5G3	protein_coding	2	175179645	175181695
ENSG00000100478	0.696369	1.82991	2.09e-12	1.77e-11	ENSG00000100478	ENST00000556480	AP4S1	protein_coding	14	31066296	31073185
ENSG00000230676	0.696209	-4.404	0.0220292	0.045712	ENSG00000230676	ENST00000454408	RP11-65J3.3	lincRNA	9	129446632	129451422
ENSG00000109944	0.696165	0.188759	0.00012155	0.000406811	ENSG00000109944	ENST00000534362	C11orf63	protein_coding	11	122935040	122947524
ENSG00000278925	0.695724	-3.03125	0.00131017	0.00359211	ENSG00000278925	ENST00000623837	AC005753.1	lincRNA	5	141825708	141826325
ENSG00000227207	0.695658	-4.57464	0.00195057	0.00515968	ENSG00000227207	ENST00000422587	RPL31P12	processed_pseudogene	1	72301472	72301829
ENSG00000079805	0.695633	7.58776	9.48e-18	1.19e-16	ENSG00000079805	ENST00000591818	DNM2	protein_coding	19	10830338	10833488
ENSG00000128891	0.695603	3.07919	4.21e-23	7.51e-22	ENSG00000128891	ENST00000560535	C15orf57	protein_coding	15	40561999	40562803
ENSG00000262950	0.695488	-4.85108	0.0187599	0.0396248	ENSG00000262950	ENST00000576671	RP11-189E14.5	lincRNA	16	49442910	49454078
ENSG00000009724	0.695433	-0.690245	2.29e-06	1.01e-05	ENSG00000009724	ENST00000400898	MASP2	protein_coding	1	11044798	11047233
ENSG00000089472	0.695229	7.38409	3.51e-10	2.41e-09	ENSG00000089472	ENST00000471121	HEPH	protein_coding	X	66200452	66208261
ENSG00000183840	0.69517	2.75374	5.27e-09	3.19e-08	ENSG00000183840	ENST00000470071	GPR39	protein_coding	2	132604441	132646554
ENSG00000253408	0.694855	-4.35567	0.00661665	0.0155624	ENSG00000253408	ENST00000518213	RP11-231D20.2	antisense	8	42266129	42271197
ENSG00000143257	0.694751	-1.63761	6.42e-07	3.06e-06	ENSG00000143257	ENST00000491193	NR1I3	protein_coding	1	161235257	161238133
ENSG00000183722	0.694715	3.27953	9.27e-07	4.31e-06	ENSG00000183722	ENST00000495922	LHFP	protein_coding	13	39601313	39603528
ENSG00000259704	0.694503	-0.976756	3.45e-05	0.000127205	ENSG00000259704	ENST00000558221	CTD-3094K11.1	sense_overlapping	15	90839724	90841378
ENSG00000197971	0.69446	4.85763	9.25e-16	1.01e-14	ENSG00000197971	ENST00000583798	MBP	protein_coding	18	77066312	77127712
ENSG00000205758	0.694432	3.24874	6.92e-25	1.37e-23	ENSG00000205758	ENST00000399442	CRYZL1	protein_coding	21	33639745	33641721
ENSG00000169184	0.694374	1.89146	0.000100313	0.000340961	ENSG00000169184	ENST00000497225	MN1	protein_coding	22	27750678	27791883
ENSG00000186951	0.694284	5.16119	6.59e-17	7.84e-16	ENSG00000186951	ENST00000493286	PPARA	protein_coding	22	46176766	46220657
ENSG00000117318	0.694274	5.74901	2.78e-06	1.21e-05	ENSG00000117318	ENST00000486541	ID3	protein_coding	1	23558445	23559443
ENSG00000250132	0.693881	-0.0379393	4.42e-11	3.31e-10	ENSG00000250132	ENST00000543290	RP11-359B12.2	antisense	12	989852	990608
ENSG00000119673	0.693669	3.36646	2.89e-11	2.2e-10	ENSG00000119673	ENST00000557857	ACOT2	protein_coding	14	73574304	73575201
ENSG00000198795	0.693539	1.62296	1.31e-05	5.15e-05	ENSG00000198795	ENST00000577461	ZNF521	protein_coding	18	25322137	25351193
ENSG00000257267	0.693529	3.32095	4.94e-18	6.32e-17	ENSG00000257267	ENST00000465539	ZNF271P	transcribed_unitary_pseudogene	18	35291184	35307896
ENSG00000080854	0.693483	0.388114	0.000534404	0.00158668	ENSG00000080854	ENST00000526663	IGSF9B	protein_coding	11	133944284	133952216
ENSG00000086062	0.693471	6.62588	1.49e-18	1.97e-17	ENSG00000086062	ENST00000379731	B4GALT1	protein_coding	9	33110637	33167356
ENSG00000122644	0.692744	4.46687	1.91e-10	1.34e-09	ENSG00000122644	ENST00000404894	ARL4A	protein_coding	7	12687635	12688914
ENSG00000110955	0.692707	9.29097	5.02e-15	5.21e-14	ENSG00000110955	ENST00000548647	ATP5B	protein_coding	12	56643420	56645928
ENSG00000143337	0.692555	4.83734	1.59e-16	1.85e-15	ENSG00000143337	ENST00000447964	TOR1AIP1	protein_coding	1	179903966	179918171
ENSG00000186814	0.692315	2.33214	2.22e-14	2.2e-13	ENSG00000186814	ENST00000588832	ZSCAN30	protein_coding	18	35289345	35290232
ENSG00000260963	0.692291	-1.14943	0.000108249	0.000365616	ENSG00000260963	ENST00000566645	RP11-297L17.2	lincRNA	16	52612455	52613908
ENSG00000125375	0.69212	3.85688	2.48e-23	4.51e-22	ENSG00000125375	ENST00000556962	ATP5S	protein_coding	14	50322542	50324291
ENSG00000164187	0.691983	3.79703	1.17e-10	8.39e-10	ENSG00000164187	ENST00000503535	LMBRD2	protein_coding	5	36141041	36142757
ENSG00000268355	0.691952	-3.48182	0.000165359	0.000540706	ENSG00000268355	ENST00000599770	AC006129.1	lincRNA	19	41531287	41532174
ENSG00000154229	0.691883	4.79965	6.46e-12	5.23e-11	ENSG00000154229	ENST00000583775	PRKCA	protein_coding	17	66302957	66306348
ENSG00000180354	0.69178	4.04721	4.4e-10	2.99e-09	ENSG00000180354	ENST00000324489	MTURN	protein_coding	7	30145801	30162760
ENSG00000170873	0.691676	3.91093	1.67e-06	7.5e-06	ENSG00000170873	ENST00000472084	MTSS1	protein_coding	8	124699090	124728018
ENSG00000100906	0.691594	5.79486	3.74e-14	3.64e-13	ENSG00000100906	ENST00000553342	NFKBIA	protein_coding	14	35403748	35404650
ENSG00000156194	0.691563	-4.28623	0.00743421	0.0172601	ENSG00000156194	ENST00000510607	PPEF2	protein_coding	4	75891934	75902571
ENSG00000267023	0.691506	1.4892	1.15e-08	6.7e-08	ENSG00000267023	ENST00000590019	LRRC37A16P	transcribed_unprocessed_pseudogene	17	68130250	68145595
ENSG00000236403	0.691471	-4.87453	0.0139415	0.0303715	ENSG00000236403	ENST00000417054	RP11-447M12.2	lincRNA	9	134937151	134943195
ENSG00000115159	0.691455	5.31723	4.92e-19	6.71e-18	ENSG00000115159	ENST00000496190	GPD2	protein_coding	2	156579686	156583273
ENSG00000233730	0.691406	-3.75389	0.00407538	0.0100622	ENSG00000233730	ENST00000448680	LINC01765	lincRNA	1	115099672	115102658
ENSG00000133028	0.69112	4.75344	1.28e-19	1.82e-18	ENSG00000133028	ENST00000579396	SCO1	protein_coding	17	10695562	10697527
ENSG00000172671	0.691052	1.76381	6.12e-15	6.31e-14	ENSG00000172671	ENST00000335258	ZFAND4	protein_coding	10	45650125	45672780
ENSG00000179604	0.690925	5.59992	2.42e-19	3.37e-18	ENSG00000179604	ENST00000578516	CDC42EP4	protein_coding	17	73311054	73312005
ENSG00000151491	0.690798	6.35747	1.44e-18	1.91e-17	ENSG00000151491	ENST00000544064	EPS8	protein_coding	12	15670859	15789381
ENSG00000180723	0.690666	-4.62488	0.0164706	0.0352655	ENSG00000180723	ENST00000422578	OR51A9P	unitary_pseudogene	11	4660853	4661763
ENSG00000183726	0.690537	6.14177	2.19e-23	3.98e-22	ENSG00000183726	ENST00000487234	TMEM50A	protein_coding	1	25342592	25351654
ENSG00000151474	0.690376	2.50546	8.25e-10	5.45e-09	ENSG00000151474	ENST00000475141	FRMD4A	protein_coding	10	14326175	14462142
ENSG00000268061	0.690041	-0.208041	6.42e-10	4.28e-09	ENSG00000268061	ENST00000594367	NAPA-AS1	antisense	19	47484308	47501597
ENSG00000244731	0.689797	1.48899	0.000764869	0.0021995	ENSG00000244731	ENST00000490663	C4A	protein_coding	6	32001260	32001868
ENSG00000115840	0.689554	3.78103	5.4e-22	8.99e-21	ENSG00000115840	ENST00000464063	SLC25A12	protein_coding	2	171855927	171999859
ENSG00000221540	0.689547	-4.75779	0.0212685	0.0443265	ENSG00000221540	ENST00000408613	MIR1180	miRNA	17	19344506	19344574
ENSG00000107779	0.689295	4.09874	2e-19	2.81e-18	ENSG00000107779	ENST00000480152	BMPR1A	protein_coding	10	86838939	86890117
ENSG00000276557	0.68919	-2.81391	0.000894424	0.00253863	ENSG00000276557	ENST00000611520	TRBV18	TR_V_gene	7	142615716	142616415
ENSG00000155974	0.688997	0.739445	0.000133292	0.000442859	ENSG00000155974	ENST00000538373	GRIP1	protein_coding	12	66541872	66804186
ENSG00000260235	0.688859	-4.71819	0.0219876	0.0456398	ENSG00000260235	ENST00000566036	CTD-2026K11.3	antisense	15	75624793	75625690
ENSG00000181381	0.688574	3.74762	2.1e-07	1.06e-06	ENSG00000181381	ENST00000512958	DDX60L	protein_coding	4	168489090	168536596
ENSG00000236901	0.688308	1.52102	2.47e-07	1.24e-06	ENSG00000236901	ENST00000545631	MIR600HG	sense_intronic	9	123109501	123115477
ENSG00000233585	0.688109	-2.27699	0.000370008	0.00113271	ENSG00000233585	ENST00000419045	AC115617.2	processed_pseudogene	X	48775993	48776970
ENSG00000267359	0.687985	-4.79183	0.0108699	0.0242941	ENSG00000267359	ENST00000588445	RP11-1094M14.12	antisense	17	35553205	35554767
ENSG00000099940	0.687863	4.45941	5.42e-32	1.57e-30	ENSG00000099940	ENST00000439214	SNAP29	protein_coding	22	20859483	20887819
ENSG00000187800	0.687812	1.70126	1.81e-07	9.25e-07	ENSG00000187800	ENST00000465101	PEAR1	protein_coding	1	156913532	156915148
ENSG00000211921	0.687787	-4.86916	0.0228734	0.047261	ENSG00000211921	ENST00000390581	IGHD5-12	IG_D_gene	14	105902649	105902671
ENSG00000120306	0.687328	6.1568	3.77e-10	2.57e-09	ENSG00000120306	ENST00000509789	CYSTM1	protein_coding	5	140175188	140282052
ENSG00000102879	0.686765	5.05813	2.15e-06	9.51e-06	ENSG00000102879	ENST00000562129	CORO1A	protein_coding	16	30188075	30188572
ENSG00000166347	0.686641	5.15172	2.18e-14	2.16e-13	ENSG00000166347	ENST00000579064	CYB5A	protein_coding	18	74253554	74261177
ENSG00000164124	0.686525	3.91368	1.54e-12	1.31e-11	ENSG00000164124	ENST00000512272	TMEM144	protein_coding	4	158237337	158244328
ENSG00000271425	0.68649	-0.784252	5.2e-10	3.5e-09	ENSG00000271425	ENST00000617010	NBPF10	protein_coding	1	146066318	146144804
ENSG00000121989	0.686355	3.1942	6.27e-18	7.95e-17	ENSG00000121989	ENST00000495775	ACVR2A	protein_coding	2	147925687	147927504
ENSG00000013725	0.686246	2.37663	9.11e-07	4.25e-06	ENSG00000013725	ENST00000505761	CD6	protein_coding	11	61016903	61020374
ENSG00000204928	0.686201	-4.74667	0.0185189	0.0391802	ENSG00000204928	ENST00000639411	GRXCR2	protein_coding	5	145859496	145937126
ENSG00000175793	0.685979	6.93367	2.32e-06	1.02e-05	ENSG00000175793	ENST00000339276	SFN	protein_coding	1	26863138	26864457
ENSG00000171943	0.685503	0.299762	3.74e-05	0.000136952	ENSG00000171943	ENST00000304465	SRGAP2C	protein_coding	1	121187102	121387966
ENSG00000225431	0.68503	-3.67673	0.0149335	0.032296	ENSG00000225431	ENST00000419628	LINC01671	lincRNA	21	42599280	42615058
ENSG00000213654	0.68485	3.44002	8.84e-09	5.22e-08	ENSG00000213654	ENST00000619085	GPSM3	protein_coding	6	32190767	32193118
ENSG00000186111	0.684322	5.0241	1.06e-14	1.07e-13	ENSG00000186111	ENST00000637724	PIP5K1C	protein_coding	19	3668404	3700462
ENSG00000177627	0.684245	-3.87169	0.0030189	0.00766636	ENSG00000177627	ENST00000551266	C12orf54	protein_coding	12	48492894	48496386
ENSG00000170579	0.684195	-1.01689	0.00750387	0.01741	ENSG00000170579	ENST00000579652	DLGAP1	protein_coding	18	4430577	4455022
ENSG00000231705	0.683921	-3.8709	0.00414491	0.0102151	ENSG00000231705	ENST00000428814	RP11-432J24.2	lincRNA	10	132419083	132420953
ENSG00000101213	0.68392	5.62798	1.88e-08	1.07e-07	ENSG00000101213	ENST00000217185	PTK6	protein_coding	20	63528425	63537370
ENSG00000272078	0.683918	-0.527136	4.73e-08	2.59e-07	ENSG00000272078	ENST00000606802	RP4-734G22.3	antisense	1	10639241	10654333
ENSG00000207124	0.683686	-4.89367	0.00883555	0.0201665	ENSG00000207124	ENST00000384396	RNU6-163P	snRNA	10	4514952	4515057
ENSG00000270136	0.683651	-4.28354	0.00157407	0.00424525	ENSG00000270136	ENST00000602450	MINOS1-NBL1	protein_coding	1	19597068	19656927
ENSG00000112992	0.68349	5.45355	2.05e-17	2.52e-16	ENSG00000112992	ENST00000503059	NNT	protein_coding	5	43677779	43704744
ENSG00000178163	0.683419	2.83753	0.000267792	0.000842012	ENSG00000178163	ENST00000503068	ZNF518B	protein_coding	4	10450887	10457410
ENSG00000260871	0.683274	-3.56465	7.69e-05	0.000267094	ENSG00000260871	ENST00000562820	CTD-2373J6.1	sense_overlapping	5	90388468	90389363
ENSG00000183831	0.683137	-2.01457	0.0185539	0.0392514	ENSG00000183831	ENST00000367712	ANKRD45	protein_coding	1	173657626	173669832
ENSG00000244509	0.682908	4.45124	1.65e-05	6.41e-05	ENSG00000244509	ENST00000428892	APOBEC3C	protein_coding	22	39014262	39018926
ENSG00000269961	0.682719	-3.18445	3.22e-06	1.39e-05	ENSG00000269961	ENST00000602982	CTD-2033C11.1	lincRNA	5	65924629	65925135
ENSG00000182791	0.682615	-2.10901	9.92e-07	4.6e-06	ENSG00000182791	ENST00000333861	CCDC87	protein_coding	11	66590176	66593083
ENSG00000254162	0.682415	-2.17509	0.000592549	0.00174313	ENSG00000254162	ENST00000523871	RP11-48B3.3	lincRNA	8	80535006	80539135
ENSG00000267573	0.682331	-2.6483	0.000239467	0.000759304	ENSG00000267573	ENST00000592443	KRT8P5	processed_pseudogene	18	44320800	44322257
ENSG00000258539	0.682299	-2.8047	9.69e-06	3.9e-05	ENSG00000258539	ENST00000494792	RP11-12J10.3	protein_coding	10	124617080	124791727
ENSG00000152990	0.682251	5.05639	2.58e-19	3.59e-18	ENSG00000152990	ENST00000506346	ADGRA3	protein_coding	4	22473020	22515696
ENSG00000105953	0.682119	6.91083	1.53e-17	1.9e-16	ENSG00000105953	ENST00000497326	OGDH	protein_coding	7	44666795	44674752
ENSG00000164307	0.682018	5.9877	4.32e-12	3.56e-11	ENSG00000164307	ENST00000507154	ERAP1	protein_coding	5	96803540	96807922
ENSG00000109270	0.681999	4.6111	5.02e-18	6.41e-17	ENSG00000109270	ENST00000515100	LAMTOR3	protein_coding	4	99881493	99894428
ENSG00000204287	0.681961	8.14501	0.000293369	0.000915318	ENSG00000204287	ENST00000374982	HLA-DRA	protein_coding	6	32439878	32445046
ENSG00000128881	0.681851	2.15342	1.86e-09	1.18e-08	ENSG00000128881	ENST00000567485	TTBK2	protein_coding	15	42855119	42919788
ENSG00000272498	0.681629	-2.28979	5.99e-05	0.000211943	ENSG00000272498	ENST00000607363	RP11-415F23.3	antisense	3	16339308	16339871
ENSG00000235997	0.681382	-2.42502	3.5e-05	0.000128851	ENSG00000235997	ENST00000421976	LINC01936	lincRNA	2	30346659	30352431
ENSG00000103994	0.681358	5.28022	9.64e-16	1.05e-14	ENSG00000103994	ENST00000567041	ZNF106	protein_coding	15	42451667	42490410
ENSG00000228507	0.68123	-3.35883	7.54e-06	3.09e-05	ENSG00000228507	ENST00000458547	DAP3P2	processed_pseudogene	2	171491422	171491931
ENSG00000202343	0.681144	-3.00966	2.81e-07	1.4e-06	ENSG00000202343	ENST00000365473	SNORA2	snoRNA	6	149594625	149594759
ENSG00000078124	0.681061	4.26748	5.47e-17	6.53e-16	ENSG00000078124	ENST00000530921	ACER3	protein_coding	11	77019537	77020600
ENSG00000164972	0.680936	0.00479211	0.00602436	0.0142966	ENSG00000164972	ENST00000444429	C9orf24	protein_coding	9	34382670	34397529
ENSG00000258857	0.680753	-3.30781	7.79e-06	3.18e-05	ENSG00000258857	ENST00000556713	RP11-247L20.3	lincRNA	14	50397013	50398345
ENSG00000007968	0.680742	3.47534	2.39e-09	1.5e-08	ENSG00000007968	ENST00000487237	E2F2	protein_coding	1	23516359	23519396
ENSG00000250254	0.680514	-4.25182	0.0028384	0.0072436	ENSG00000250254	ENST00000504686	PTTG2	protein_coding	4	37960435	37961125
ENSG00000272431	0.680325	-4.66998	0.0194345	0.0408871	ENSG00000272431	ENST00000606195	RP11-281O15.8	lincRNA	5	178938677	178939223
ENSG00000179348	0.680299	1.9225	1.7e-05	6.6e-05	ENSG00000179348	ENST00000498200	GATA2	protein_coding	3	128487008	128493173
ENSG00000186994	0.68026	0.855608	3.17e-06	1.37e-05	ENSG00000186994	ENST00000593331	KANK3	protein_coding	19	8334113	8334782
ENSG00000196345	0.680143	-0.238967	7.4e-05	0.000258002	ENSG00000196345	ENST00000419137	ZKSCAN7	protein_coding	3	44565559	44594173
ENSG00000147041	0.679985	2.3933	0.00270164	0.0069291	ENSG00000147041	ENST00000456733	SYTL5	protein_coding	X	38033534	38128819
ENSG00000131871	0.679786	5.54691	1.14e-19	1.63e-18	ENSG00000131871	ENST00000534014	SELENOS	protein_coding	15	101276433	101277453
ENSG00000250342	0.67962	-4.28769	0.0121064	0.026755	ENSG00000250342	ENST00000506029	SNRPCP16	processed_pseudogene	4	9051842	9052051
ENSG00000233929	0.679563	-2.9939	0.00333378	0.00838831	ENSG00000233929	ENST00000421314	MT1XP1	processed_pseudogene	1	16241213	16241398
ENSG00000188452	0.679535	1.83287	5.39e-08	2.93e-07	ENSG00000188452	ENST00000497337	CERKL	protein_coding	2	181603863	181680641
ENSG00000134326	0.679307	2.95145	2.86e-05	0.000106894	ENSG00000134326	ENST00000470479	CMPK2	protein_coding	2	6861258	6866635
ENSG00000274560	0.679085	-4.26021	0.00125117	0.00344456	ENSG00000274560	ENST00000616668	RP11-285E23.2	lincRNA	12	101696002	101696450
ENSG00000230424	0.679066	-2.25743	2.5e-07	1.25e-06	ENSG00000230424	ENST00000437898	RP1-43E13.2	antisense	1	19210501	19240704
ENSG00000234857	0.679034	-0.600068	5.89e-07	2.82e-06	ENSG00000234857	ENST00000403734	HNRNPUL2-BSCL2	protein_coding	11	62690275	62727384
ENSG00000280355	0.678901	-1.65437	0.00031297	0.000971238	ENSG00000280355	ENST00000623504	RP11-119F19.5	TEC	10	79681973	79684094
ENSG00000178726	0.678839	3.30082	1.04e-07	5.44e-07	ENSG00000178726	ENST00000377103	THBD	protein_coding	20	23045633	23049741
ENSG00000105355	0.678828	5.97736	1.85e-11	1.44e-10	ENSG00000105355	ENST00000587462	PLIN3	protein_coding	19	4859984	4867112
ENSG00000182247	0.678627	1.99489	1.6e-05	6.23e-05	ENSG00000182247	ENST00000613545	UBE2E2	protein_coding	3	23499606	23532700
ENSG00000251169	0.678453	1.97322	1.8e-07	9.21e-07	ENSG00000251169	ENST00000515627	LINC01843	lincRNA	5	134506552	134509229
ENSG00000067798	0.678211	-0.155359	0.00217791	0.00570213	ENSG00000067798	ENST00000547884	NAV3	protein_coding	12	78199159	78200562
ENSG00000245573	0.678072	-0.0631354	1.54e-07	7.9e-07	ENSG00000245573	ENST00000501663	BDNF-AS	antisense	11	27665260	27677807
ENSG00000141646	0.67737	4.89934	1.86e-14	1.85e-13	ENSG00000141646	ENST00000586253	SMAD4	protein_coding	18	51077251	51078870
ENSG00000250012	0.677065	-3.01535	5.81e-06	2.42e-05	ENSG00000250012	ENST00000507924	RP11-124N2.1	antisense	3	126084327	126095349
ENSG00000171368	0.67701	3.14477	0.000559903	0.00165533	ENSG00000171368	ENST00000360578	TPPP	protein_coding	5	659862	693395
ENSG00000215274	0.676843	-4.83819	0.0221397	0.0459058	ENSG00000215274	ENST00000407599	GAGE10	protein_coding	X	49303669	49319844
ENSG00000144746	0.67673	6.24632	4.14e-18	5.32e-17	ENSG00000144746	ENST00000485444	ARL6IP5	protein_coding	3	69085042	69101894
ENSG00000173210	0.676686	2.52352	0.000273681	0.000859128	ENSG00000173210	ENST00000502855	ABLIM3	protein_coding	5	149252344	149258574
ENSG00000139990	0.676441	4.70954	8.2e-31	2.24e-29	ENSG00000139990	ENST00000553943	DCAF5	protein_coding	14	69119098	69153150
ENSG00000123572	0.676388	-0.598086	0.0207083	0.0433024	ENSG00000123572	ENST00000540278	NRK	protein_coding	X	105948438	105956593
ENSG00000053747	0.676364	5.87063	4.56e-05	0.000164559	ENSG00000053747	ENST00000588004	LAMA3	protein_coding	18	23949893	23954799
ENSG00000114450	0.676261	2.9855	2.05e-05	7.83e-05	ENSG00000114450	ENST00000497513	GNB4	protein_coding	3	179416521	179451476
ENSG00000185275	0.676223	-1.4871	0.000481463	0.00144334	ENSG00000185275	ENST00000382840	CD24P4	processed_pseudogene	Y	18992467	18992709
ENSG00000140199	0.676048	3.74308	3.42e-15	3.59e-14	ENSG00000140199	ENST00000559484	SLC12A6	protein_coding	15	34260978	34337742
ENSG00000270629	0.675659	0.864871	6.07e-12	4.93e-11	ENSG00000270629	ENST00000593495	NBPF14	protein_coding	1	148607038	148679751
ENSG00000170185	0.675651	4.72705	6.02e-18	7.65e-17	ENSG00000170185	ENST00000511739	USP38	protein_coding	4	143185694	143223830
ENSG00000140474	0.675293	4.64384	3.71e-15	3.89e-14	ENSG00000140474	ENST00000631115	ULK3	protein_coding	15	74842651	74843105
ENSG00000260552	0.67524	-0.688605	4.82e-06	2.03e-05	ENSG00000260552	ENST00000568654	RP11-49I11.1	antisense	18	36179996	36187448
ENSG00000267795	0.675213	5.44648	3.42e-08	1.9e-07	ENSG00000267795	ENST00000586440	SMIM22	protein_coding	16	4795713	4796491
ENSG00000101846	0.675133	3.86958	1.97e-06	8.75e-06	ENSG00000101846	ENST00000217961	STS	protein_coding	X	7219456	7354810
ENSG00000162630	0.674857	0.164299	0.00667401	0.0156833	ENSG00000162630	ENST00000367434	B3GALT2	protein_coding	1	193179045	193186654
ENSG00000139192	0.674592	5.06106	5.61e-09	3.39e-08	ENSG00000139192	ENST00000544289	TAPBPL	protein_coding	12	6461035	6462298
ENSG00000267192	0.674507	-4.61413	0.0168408	0.0359759	ENSG00000267192	ENST00000589671	AC006116.12	antisense	19	56387412	56388424
ENSG00000233448	0.674432	-4.39569	0.00377591	0.00939496	ENSG00000233448	ENST00000441237	PMS2P9	transcribed_unprocessed_pseudogene	7	77039944	77043776
ENSG00000131236	0.674319	7.99377	1.64e-21	2.65e-20	ENSG00000131236	ENST00000494114	CAP1	protein_coding	1	40070470	40071683
ENSG00000250230	0.674306	-2.61012	0.0157897	0.033961	ENSG00000250230	ENST00000506329	RP11-855O10.2	lincRNA	11	61588494	61607550
ENSG00000112304	0.674217	4.35414	1.84e-13	1.7e-12	ENSG00000112304	ENST00000476436	ACOT13	protein_coding	6	24687402	24701714
ENSG00000265107	0.673729	2.00777	1.97e-05	7.54e-05	ENSG00000265107	ENST00000430508	GJA5	protein_coding	1	147758484	147773354
ENSG00000274466	0.673714	-4.88499	0.00857149	0.0196179	ENSG00000274466	ENST00000612921	MIR1273H	miRNA	16	24203116	24203231
ENSG00000172322	0.673615	-0.441822	0.00301823	0.00766533	ENSG00000172322	ENST00000543839	CLEC12A	protein_coding	12	9971597	9985026
ENSG00000139865	0.673539	-1.45491	0.0011775	0.00326114	ENSG00000139865	ENST00000553887	TTC6	protein_coding	14	37971989	38041442
ENSG00000101577	0.673527	5.09555	7.36e-13	6.44e-12	ENSG00000101577	ENST00000581568	LPIN2	protein_coding	18	2972360	2982809
ENSG00000185523	0.673487	-4.2423	0.00171181	0.0045832	ENSG00000185523	ENST00000332912	SPATA45	protein_coding	1	212830141	212847649
ENSG00000197381	0.673437	3.07644	1.98e-09	1.26e-08	ENSG00000197381	ENST00000631642	ADARB1	protein_coding	21	45180436	45183447
ENSG00000131791	0.673403	3.95718	2.28e-14	2.26e-13	ENSG00000131791	ENST00000474939	PRKAB2	protein_coding	1	147162512	147172550
ENSG00000145416	0.673344	2.07909	8.75e-06	3.55e-05	ENSG00000145416	ENST00000510075	2001-03-01	protein_coding	4	164055177	164383517
ENSG00000173548	0.673292	4.83913	4.42e-19	6.06e-18	ENSG00000173548	ENST00000569152	SNX33	protein_coding	15	75649756	75658630
ENSG00000213973	0.673042	-4.07049	0.0130195	0.0285722	ENSG00000213973	ENST00000397104	ZNF99	protein_coding	19	22756205	22769982
ENSG00000162735	0.672908	5.04322	3.06e-26	6.57e-25	ENSG00000162735	ENST00000524939	PEX19	protein_coding	1	160282318	160285141
ENSG00000166783	0.672777	5.33937	1.77e-20	2.66e-19	ENSG00000166783	ENST00000549219	KIAA0430	protein_coding	16	15635994	15642488
ENSG00000171603	0.672237	7.60578	8.97e-15	9.13e-14	ENSG00000171603	ENST00000464286	CLSTN1	protein_coding	1	9749488	9750167
ENSG00000205837	0.671736	-3.91354	0.0121306	0.0268034	ENSG00000205837	ENST00000382045	LINC00487	lincRNA	2	6729168	6770311
ENSG00000250948	0.671452	-4.45036	0.000694939	0.00201483	ENSG00000250948	ENST00000511322	RP11-1079K10.2	antisense	17	49375380	49380094
ENSG00000188820	0.671267	1.57126	0.000702112	0.00203389	ENSG00000188820	ENST00000368604	FAM26F	protein_coding	6	116462467	116463768
ENSG00000111269	0.67107	4.86098	1.22e-18	1.63e-17	ENSG00000111269	ENST00000228865	CREBL2	protein_coding	12	12611892	12645108
ENSG00000011600	0.671054	4.24225	8.02e-05	0.000277404	ENSG00000011600	ENST00000585626	TYROBP	protein_coding	19	35907294	35908295
ENSG00000237476	0.67095	0.602538	1.22e-07	6.37e-07	ENSG00000237476	ENST00000444039	LINC01637	lincRNA	22	20957092	20964679
ENSG00000129636	0.670908	5.253	3.87e-20	5.69e-19	ENSG00000129636	ENST00000563730	ITFG1	protein_coding	16	47451396	47464149
ENSG00000109472	0.67044	4.47815	0.00114772	0.00318598	ENSG00000109472	ENST00000511992	CPE	protein_coding	4	165418226	165484438
ENSG00000186281	0.670377	0.715178	0.00787138	0.0181636	ENSG00000186281	ENST00000488515	GPAT2	protein_coding	2	96034965	96039451
ENSG00000107201	0.670353	3.58039	1.16e-08	6.77e-08	ENSG00000107201	ENST00000379883	DDX58	protein_coding	9	32455705	32526324
ENSG00000072062	0.670178	5.28822	1.18e-19	1.68e-18	ENSG00000072062	ENST00000589284	PRKACA	protein_coding	19	14102901	14118084
ENSG00000251364	0.670162	-0.930697	3.93e-05	0.00014331	ENSG00000251364	ENST00000530201	CTD-2516F10.2	antisense	11	7469687	7512515
ENSG00000152315	0.67002	-0.897412	5.08e-05	0.000182064	ENSG00000152315	ENST00000282146	KCNK13	protein_coding	14	90061765	90185857
ENSG00000262481	0.66992	-3.98138	6.6e-05	0.000231839	ENSG00000262481	ENST00000570569	TMEM256-PLSCR3	protein_coding	17	7394104	7404097
ENSG00000010404	0.669644	5.30921	9.81e-11	7.11e-10	ENSG00000010404	ENST00000521702	IDS	protein_coding	X	149503471	149521096
ENSG00000072518	0.669287	5.88132	2.69e-20	3.99e-19	ENSG00000072518	ENST00000535116	MARK2	protein_coding	11	63902687	63903403
ENSG00000254230	0.669224	-4.66872	0.003752	0.00933828	ENSG00000254230	ENST00000517384	RP11-582J16.3	antisense	8	22565997	22567171
ENSG00000244593	0.669198	-3.36827	0.000285679	0.000893639	ENSG00000244593	ENST00000465163	RP11-685B14.1	processed_pseudogene	8	18383274	18383917
ENSG00000123080	0.669193	2.84791	6.05e-10	4.05e-09	ENSG00000123080	ENST00000371761	CDKN2C	protein_coding	1	50969944	50974558
ENSG00000188573	0.66892	-1.91739	0.0159985	0.0343566	ENSG00000188573	ENST00000338333	FBLL1	protein_coding	5	168529116	168530634
ENSG00000247121	0.668819	-0.970531	1.83e-13	1.69e-12	ENSG00000247121	ENST00000504967	CTD-2260A17.2	antisense	5	96848692	96873652
ENSG00000172748	0.668778	0.393723	1.65e-09	1.06e-08	ENSG00000172748	ENST00000398612	ZNF596	protein_coding	8	232397	247340
ENSG00000237707	0.668515	-3.96384	0.00656648	0.0154588	ENSG00000237707	ENST00000415637	RP5-1018K9.1	antisense	1	169104124	169104907
ENSG00000223612	0.668336	0.13483	0.00135691	0.00370708	ENSG00000223612	ENST00000433527	RP11-289I10.2	processed_pseudogene	1	145233001	145233519
ENSG00000206341	0.668069	4.8439	1.55e-05	6.05e-05	ENSG00000206341	ENST00000383620	HLA-H	unprocessed_pseudogene	6	29887752	29890482
ENSG00000173421	0.667963	-2.32959	0.000200676	0.000646146	ENSG00000173421	ENST00000493870	CCDC36	protein_coding	3	49199617	49236574
ENSG00000263753	0.667876	3.83926	1.08e-06	4.96e-06	ENSG00000263753	ENST00000577439	LINC00667	lincRNA	18	5240990	5246508
ENSG00000107758	0.667751	4.62096	4.03e-22	6.8e-21	ENSG00000107758	ENST00000495897	PPP3CB	protein_coding	10	73466958	73471577
ENSG00000238249	0.667181	-0.923171	0.00718535	0.0167461	ENSG00000238249	ENST00000425872	HMGN2P17	processed_pseudogene	1	8893409	8894151
ENSG00000159388	0.667152	6.50853	7.6e-09	4.53e-08	ENSG00000159388	ENST00000290551	BTG2	protein_coding	1	203305536	203309602
ENSG00000258824	0.667135	-1.83761	2.79e-07	1.39e-06	ENSG00000258824	ENST00000556640	CTD-2555O16.2	antisense	14	64422935	64448557
ENSG00000156650	0.667058	4.02809	3.27e-15	3.44e-14	ENSG00000156650	ENST00000490365	KAT6B	protein_coding	10	74976521	75026164
ENSG00000120029	0.667045	4.36186	5.78e-41	2.51e-39	ENSG00000120029	ENST00000311122	C10orf76	protein_coding	10	102029448	102056193
ENSG00000165156	0.66694	4.27463	4.8e-13	4.28e-12	ENSG00000165156	ENST00000297857	ZHX1	protein_coding	8	123248451	123274487
ENSG00000173947	0.6668	0.274061	0.00459557	0.0112128	ENSG00000173947	ENST00000468395	PIFO	protein_coding	1	111348341	111351513
ENSG00000198909	0.666787	3.79508	2.15e-14	2.13e-13	ENSG00000198909	ENST00000581732	MAP3K3	protein_coding	17	63690330	63692367
ENSG00000120332	0.666671	-1.52221	0.000825557	0.00235785	ENSG00000120332	ENST00000621086	TNN	protein_coding	1	175077419	175147936
ENSG00000273033	0.666291	1.6182	1.21e-11	9.61e-11	ENSG00000273033	ENST00000610128	LINC02035	lincRNA	3	122886941	122892416
ENSG00000106948	0.665918	4.92322	5.85e-15	6.04e-14	ENSG00000106948	ENST00000312033	AKNA	protein_coding	9	114359087	114388081
ENSG00000176834	0.665855	5.1693	4.64e-19	6.35e-18	ENSG00000176834	ENST00000539956	VSIG10	protein_coding	12	118117667	118136026
ENSG00000111647	0.66576	3.2974	1.14e-12	9.82e-12	ENSG00000111647	ENST00000547428	UHRF1BP1L	protein_coding	12	100103935	100142824
ENSG00000110237	0.665668	4.01635	7.15e-07	3.38e-06	ENSG00000110237	ENST00000543530	ARHGEF17	protein_coding	11	73365225	73367943
ENSG00000182541	0.66528	5.6935	4.7e-21	7.34e-20	ENSG00000182541	ENST00000467301	LIMK2	protein_coding	22	31272674	31278586
ENSG00000261839	0.665135	-4.25998	0.004006	0.00990611	ENSG00000261839	ENST00000565046	RP1-265C24.8	lincRNA	6	28136849	28139678
ENSG00000225710	0.665052	-4.88381	0.00936516	0.0212437	ENSG00000225710	ENST00000438396	RP5-875O13.6	unprocessed_pseudogene	1	16548651	16552531
ENSG00000127528	0.664649	3.76412	4.63e-05	0.000166818	ENSG00000127528	ENST00000592003	KLF2	protein_coding	19	16324840	16327260
ENSG00000118855	0.664601	5.04761	6.21e-15	6.4e-14	ENSG00000118855	ENST00000468409	MFSD1	protein_coding	3	158823194	158824476
ENSG00000106006	0.664426	0.562498	0.000843076	0.00240361	ENSG00000106006	ENST00000521478	HOXA6	protein_coding	7	27145662	27150603
ENSG00000267554	0.664396	-3.0858	0.00189229	0.0050199	ENSG00000267554	ENST00000592517	RP11-686D22.10	processed_pseudogene	17	35470069	35470628
ENSG00000149531	0.664346	2.51395	8.26e-05	0.000285344	ENSG00000149531	ENST00000278882	FRG1BP	unprocessed_pseudogene	20	30377372	30399257
ENSG00000149177	0.664226	5.2366	7.59e-13	6.63e-12	ENSG00000149177	ENST00000527026	PTPRJ	protein_coding	11	48145078	48149866
ENSG00000263979	0.664155	-4.68001	0.0215972	0.0448999	ENSG00000263979	ENST00000583126	MIR4672	miRNA	9	127869415	127869495
ENSG00000115561	0.664002	6.07377	4.67e-22	7.82e-21	ENSG00000115561	ENST00000485465	CHMP3	protein_coding	2	86540643	86563440
ENSG00000175175	0.663962	-1.9658	0.0022708	0.00592014	ENSG00000175175	ENST00000308249	PPM1E	protein_coding	17	58755869	58985176
ENSG00000111554	0.663827	2.36164	9.03e-13	7.84e-12	ENSG00000111554	ENST00000541087	MDM1	protein_coding	12	68330696	68332255
ENSG00000102181	0.663711	4.32395	3.25e-13	2.94e-12	ENSG00000102181	ENST00000491877	CD99L2	protein_coding	X	150814900	150898609
ENSG00000169410	0.663657	4.90501	2.39e-29	6.06e-28	ENSG00000169410	ENST00000561731	PTPN9	protein_coding	15	75513191	75524274
ENSG00000259900	0.663654	-4.59602	0.00414922	0.010224	ENSG00000259900	ENST00000564737	RP11-343C2.7	protein_coding	16	69335301	69351730
ENSG00000136425	0.663556	2.65513	2.14e-05	8.15e-05	ENSG00000136425	ENST00000559054	CIB2	protein_coding	15	78109288	78131271
ENSG00000154710	0.66344	1.36557	4.24e-16	4.77e-15	ENSG00000154710	ENST00000461017	RABGEF1	protein_coding	7	66797372	66808064
ENSG00000270689	0.663335	-4.11817	0.00351476	0.00879892	ENSG00000270689	ENST00000603676	BUD13P1	processed_pseudogene	11	95143637	95145125
ENSG00000103657	0.66325	4.77211	1.97e-12	1.66e-11	ENSG00000103657	ENST00000560316	HERC1	protein_coding	15	63775564	63833885
ENSG00000165312	0.663115	3.45426	3.63e-13	3.26e-12	ENSG00000165312	ENST00000376495	OTUD1	protein_coding	10	23439458	23442390
ENSG00000230266	0.662968	-2.69265	0.0150006	0.0324266	ENSG00000230266	ENST00000426468	XXYLT1-AS2	antisense	3	195147891	195152463
ENSG00000237380	0.66276	-1.0984	0.000613887	0.00180013	ENSG00000237380	ENST00000426965	HOXD-AS2	antisense	2	176134606	176137098
ENSG00000260793	0.662726	0.262948	2.08e-07	1.05e-06	ENSG00000260793	ENST00000563394	RP5-882C2.2	antisense	17	44221915	44223710
ENSG00000162877	0.662623	-2.82193	0.0213693	0.0444996	ENSG00000162877	ENST00000461807	PM20D1	protein_coding	1	205828353	205841879
ENSG00000139291	0.66254	4.54274	1.48e-10	1.05e-09	ENSG00000139291	ENST00000550787	TMEM19	protein_coding	12	71697452	71704056
ENSG00000214212	0.662441	-0.117527	0.000215059	0.000688246	ENSG00000214212	ENST00000587494	C19orf38	protein_coding	19	10848495	10860104
ENSG00000110876	0.662386	3.25826	9.99e-06	4.02e-05	ENSG00000110876	ENST00000228463	SELPLG	protein_coding	12	108622829	108632078
ENSG00000157483	0.6623	6.04813	3.37e-15	3.55e-14	ENSG00000157483	ENST00000558646	MYO1E	protein_coding	15	59272246	59372871
ENSG00000120049	0.662221	-0.179237	4.21e-05	0.00015287	ENSG00000120049	ENST00000483385	KCNIP2	protein_coding	10	101828267	101829547
ENSG00000143850	0.662127	6.35236	8.13e-12	6.54e-11	ENSG00000143850	ENST00000564627	PLEKHA6	protein_coding	1	204274753	204377665
ENSG00000230023	0.662111	-3.67621	0.00403548	0.0099739	ENSG00000230023	ENST00000439059	RP11-10N16.2	lincRNA	1	24200240	24211693
ENSG00000006016	0.662034	0.0145993	7.66e-06	3.13e-05	ENSG00000006016	ENST00000593286	CRLF1	protein_coding	19	18599700	18607741
ENSG00000124019	0.661984	-0.873169	0.000112291	0.000378206	ENSG00000124019	ENST00000243806	FAM124B	protein_coding	2	224399525	224402085
ENSG00000255362	0.661792	-2.52267	0.00255932	0.00659831	ENSG00000255362	ENST00000531538	RP11-619A14.3	lincRNA	11	76210956	76216025
ENSG00000162086	0.66178	2.38254	3.63e-08	2.01e-07	ENSG00000162086	ENST00000575253	ZNF75A	protein_coding	16	3315991	3317446
ENSG00000204103	0.661771	3.38611	6.34e-05	0.000223501	ENSG00000204103	ENST00000373313	MAFB	protein_coding	20	40685848	40689240
ENSG00000205302	0.661668	5.06462	2.04e-20	3.05e-19	ENSG00000205302	ENST00000507852	SNX2	protein_coding	5	122827434	122828046
ENSG00000134072	0.661306	1.41203	6.17e-12	5.01e-11	ENSG00000134072	ENST00000411972	CAMK1	protein_coding	3	9761688	9769992
ENSG00000171033	0.66124	1.28561	0.00474108	0.0115345	ENSG00000171033	ENST00000518467	PKIA	protein_coding	8	78591231	78602098
ENSG00000170421	0.661094	10.8822	9.68e-09	5.7e-08	ENSG00000170421	ENST00000546921	KRT8	protein_coding	12	52949216	52949954
ENSG00000261423	0.660951	-1.12824	4.09e-13	3.65e-12	ENSG00000261423	ENST00000565181	RP11-1007O24.3	lincRNA	15	72472844	72475168
ENSG00000278616	0.660861	-1.2058	3.5e-05	0.000128866	ENSG00000278616	ENST00000611030	BEND3P3	processed_pseudogene	10	79682997	79685436
ENSG00000176871	0.660852	5.89573	2.11e-21	3.37e-20	ENSG00000176871	ENST00000542726	WSB2	protein_coding	12	118042878	118062430
ENSG00000176769	0.660794	-3.95476	0.0131172	0.0287603	ENSG00000176769	ENST00000368642	TCERG1L	protein_coding	10	131092391	131311721
ENSG00000168769	0.660735	3.68561	1.23e-09	7.95e-09	ENSG00000168769	ENST00000514870	TET2	protein_coding	4	105147457	105234272
ENSG00000168899	0.660727	3.20335	1.91e-05	7.34e-05	ENSG00000168899	ENST00000462451	VAMP5	protein_coding	2	85591597	85593243
ENSG00000267102	0.660527	-2.0103	1.85e-05	7.12e-05	ENSG00000267102	ENST00000590824	RP11-686D22.7	transcribed_processed_pseudogene	17	35409602	35410228
ENSG00000084764	0.660103	3.52995	3.12e-07	1.55e-06	ENSG00000084764	ENST00000402218	MAPRE3	protein_coding	2	27014799	27026355
ENSG00000204592	0.659951	8.84874	1.44e-11	1.13e-10	ENSG00000204592	ENST00000493699	HLA-E	protein_coding	6	30489512	30491283
ENSG00000227201	0.659813	-3.30024	0.000181942	0.000590293	ENSG00000227201	ENST00000453616	CNN2P1	processed_pseudogene	22	30046276	30047193
ENSG00000253535	0.659724	-3.49924	0.00573185	0.0136674	ENSG00000253535	ENST00000519689	RP11-624C23.1	antisense	8	24300885	24912073
ENSG00000264400	0.659456	-4.7887	0.0220307	0.045712	ENSG00000264400	ENST00000584748	RN7SL491P	misc_RNA	19	35414881	35415149
ENSG00000182568	0.659425	4.39454	1.42e-05	5.58e-05	ENSG00000182568	ENST00000450898	SATB1	protein_coding	3	18420944	18425369
ENSG00000124159	0.659394	-2.86477	0.00186433	0.00495418	ENSG00000124159	ENST00000537548	MATN4	protein_coding	20	45293767	45308529
ENSG00000274902	0.659153	-3.43462	0.000108834	0.000367355	ENSG00000274902	ENST00000614562	RP1-197B17.4	lincRNA	12	47731908	47732351
ENSG00000164683	0.659147	1.66386	2.21e-09	1.39e-08	ENSG00000164683	ENST00000523531	HEY1	protein_coding	8	79767010	79767857
ENSG00000166275	0.658949	3.4134	2.39e-11	1.83e-10	ENSG00000166275	ENST00000478833	BORCS7	protein_coding	10	102854409	102860827
ENSG00000175416	0.658794	6.38924	4.95e-09	3.01e-08	ENSG00000175416	ENST00000509319	CLTB	protein_coding	5	176406167	176407591
ENSG00000258289	0.658677	4.46577	4.77e-12	3.91e-11	ENSG00000258289	ENST00000547625	CHURC1	protein_coding	14	64924010	64930937
ENSG00000160218	0.658609	4.20622	6.19e-18	7.86e-17	ENSG00000160218	ENST00000468864	TRAPPC10	protein_coding	21	44096580	44105051
ENSG00000230084	0.658572	-2.53531	0.00353385	0.0088425	ENSG00000230084	ENST00000434363	RP4-613B23.1	antisense	3	42632568	42654326
ENSG00000141026	0.658489	3.23919	8.12e-23	1.42e-21	ENSG00000141026	ENST00000624097	MED9	protein_coding	17	17485022	17488372
ENSG00000080503	0.658429	5.65737	2.45e-12	2.06e-11	ENSG00000080503	ENST00000639760	SMARCA2	protein_coding	9	2181676	2193560
ENSG00000241360	0.658139	0.450056	1.96e-05	7.52e-05	ENSG00000241360	ENST00000403251	PDXP	protein_coding	22	37664911	37666932
ENSG00000179855	0.658046	0.825502	9.41e-08	4.96e-07	ENSG00000179855	ENST00000322315	GIPC3	protein_coding	19	3585553	3593541
ENSG00000263004	0.657965	0.0111962	9.41e-07	4.38e-06	ENSG00000263004	ENST00000576313	RP11-166P13.3	lincRNA	17	57079147	57085024
ENSG00000255970	0.657804	-2.90798	0.00189732	0.00503168	ENSG00000255970	ENST00000542219	RP11-43N5.1	lincRNA	12	67709047	67729475
ENSG00000273724	0.657582	-3.55691	2.82e-05	0.000105444	ENSG00000273724	ENST00000616011	RP11-347C12.12	unprocessed_pseudogene	16	30336400	30343336
ENSG00000102996	0.65755	6.527	1.13e-09	7.38e-09	ENSG00000102996	ENST00000570065	MMP15	protein_coding	16	58040165	58040867
ENSG00000153923	0.657425	-3.02056	0.0168034	0.0359091	ENSG00000153923	ENST00000466454	CLCA3P	transcribed_unprocessed_pseudogene	1	86634276	86655376
ENSG00000266117	0.657424	-4.58443	0.013197	0.0289178	ENSG00000266117	ENST00000579006	FBXO36P1	processed_pseudogene	17	68095068	68095757
ENSG00000101353	0.65742	-0.233789	5.84e-10	3.91e-09	ENSG00000101353	ENST00000422138	MROH8	protein_coding	20	37159001	37178966
ENSG00000003436	0.657346	3.47893	3.59e-05	0.000131685	ENSG00000003436	ENST00000420747	TFPI	protein_coding	2	187497016	187554461
ENSG00000267623	0.657308	-4.72953	0.0224565	0.0464876	ENSG00000267623	ENST00000590507	AC022153.1	transcribed_unprocessed_pseudogene	19	27936761	27984743
ENSG00000255987	0.65717	-3.68477	0.00234037	0.00608615	ENSG00000255987	ENST00000540082	TOMM20P2	processed_pseudogene	17	35514766	35515186
ENSG00000184076	0.65713	5.6451	6.9e-11	5.07e-10	ENSG00000184076	ENST00000401406	UQCR10	protein_coding	22	29767374	29770027
ENSG00000221963	0.657104	5.84052	4.1e-09	2.51e-08	ENSG00000221963	ENST00000409652	APOL6	protein_coding	22	35648395	35668409
ENSG00000275494	0.657084	-1.12691	2.53e-05	9.55e-05	ENSG00000275494	ENST00000613406	RP11-266L9.8	sense_intronic	16	25106569	25107102
ENSG00000261583	0.65702	-2.1753	0.00552311	0.0132171	ENSG00000261583	ENST00000563611	CTD-2385L22.1	antisense	16	23711990	23712793
ENSG00000164040	0.656627	5.4059	6e-25	1.19e-23	ENSG00000164040	ENST00000509070	PGRMC2	protein_coding	4	128271359	128287388
ENSG00000267280	0.656625	-1.99997	4.39e-05	0.000158969	ENSG00000267280	ENST00000592009	TBX2-AS1	antisense	17	61393458	61411555
ENSG00000097033	0.656419	6.10428	8.96e-22	1.47e-20	ENSG00000097033	ENST00000602603	SH3GLB1	protein_coding	1	86734244	86738695
ENSG00000136379	0.656006	6.12999	3.03e-16	3.45e-15	ENSG00000136379	ENST00000560126	ABHD17C	protein_coding	15	80704584	80754197
ENSG00000143183	0.655408	6.04844	1.68e-14	1.68e-13	ENSG00000143183	ENST00000628579	TMCO1	protein_coding	1	165754893	165768922
ENSG00000123836	0.655288	5.50994	2.4e-08	1.35e-07	ENSG00000123836	ENST00000483688	PFKFB2	protein_coding	1	207070645	207075565
ENSG00000226084	0.655032	2.83498	0.0165061	0.0353351	ENSG00000226084	ENST00000471722	RP4-706A16.3	processed_pseudogene	1	77129114	77129668
ENSG00000140044	0.655021	3.79172	1.95e-12	1.65e-11	ENSG00000140044	ENST00000267569	JDP2	protein_coding	14	75432134	75470457
ENSG00000185883	0.654935	4.31446	4.47e-07	2.17e-06	ENSG00000185883	ENST00000564973	ATP6V0C	protein_coding	16	2518999	2520218
ENSG00000226200	0.654763	0.822691	2.43e-10	1.69e-09	ENSG00000226200	ENST00000609579	SGMS1-AS1	antisense	10	50624963	50629972
ENSG00000274767	0.654634	-2.83465	0.0100295	0.0225965	ENSG00000274767	ENST00000614777	AC131056.3	antisense	17	36187952	36196471
ENSG00000267881	0.654589	-2.48711	0.00457954	0.0111773	ENSG00000267881	ENST00000435837	AC011513.3	protein_coding	19	41708657	41756737
ENSG00000259431	0.654493	1.61329	1.05e-12	9.11e-12	ENSG00000259431	ENST00000556545	THTPA	protein_coding	14	23556999	23558997
ENSG00000261634	0.654371	-3.47265	0.0157275	0.0338373	ENSG00000261634	ENST00000563004	RP11-352D13.6	antisense	15	69296345	69298763
ENSG00000183154	0.654243	-2.49514	1.95e-06	8.69e-06	ENSG00000183154	ENST00000330539	RP11-863K10.7	antisense	8	37734761	37737426
ENSG00000113163	0.654083	4.49264	1.13e-19	1.62e-18	ENSG00000113163	ENST00000508809	COL4A3BP	protein_coding	5	75379032	75382069
ENSG00000046604	0.654035	7.95442	3.11e-13	2.82e-12	ENSG00000046604	ENST00000585206	DSG2	protein_coding	18	31498220	31522608
ENSG00000166863	0.653943	-0.743674	0.000301041	0.000936881	ENSG00000166863	ENST00000496757	TAC3	protein_coding	12	57013167	57016529
ENSG00000161920	0.653751	2.9469	1.82e-12	1.54e-11	ENSG00000161920	ENST00000293777	MED11	protein_coding	17	4731434	4733610
ENSG00000171124	0.65347	6.33015	1.14e-06	5.25e-06	ENSG00000171124	ENST00000588539	FUT3	protein_coding	19	5846807	5850319
ENSG00000248936	0.653455	-2.54842	0.000198405	0.000639441	ENSG00000248936	ENST00000503034	RP11-36B15.1	antisense	4	37588087	37588875
ENSG00000157326	0.6534	3.3303	1.99e-09	1.26e-08	ENSG00000157326	ENST00000559975	DHRS4	protein_coding	14	23966358	23969274
ENSG00000244274	0.653313	2.39016	1.5e-09	9.62e-09	ENSG00000244274	ENST00000443296	DBNDD2	protein_coding	20	45408289	45410610
ENSG00000178184	0.653271	1.33567	5.52e-09	3.34e-08	ENSG00000178184	ENST00000463384	PARD6G	protein_coding	18	80182856	80202881
ENSG00000105339	0.652763	4.04129	5.11e-13	4.54e-12	ENSG00000105339	ENST00000424248	DENND3	protein_coding	8	141136626	141195511
ENSG00000090674	0.652737	3.58315	1.03e-10	7.44e-10	ENSG00000090674	ENST00000602227	MCOLN1	protein_coding	19	7533394	7533990
ENSG00000185722	0.652654	5.09808	1.46e-18	1.93e-17	ENSG00000185722	ENST00000575955	ANKFY1	protein_coding	17	4216517	4263965
ENSG00000259728	0.652647	-2.02193	4.57e-05	0.000165054	ENSG00000259728	ENST00000557887	LINC00933	transcribed_unprocessed_pseudogene	15	84572192	84580175
ENSG00000165259	0.652469	0.0742433	0.0001299	0.000432605	ENSG00000165259	ENST00000465509	HDX	protein_coding	X	84500025	84502453
ENSG00000104774	0.652373	5.55894	1.32e-12	1.13e-11	ENSG00000104774	ENST00000600281	MAN2B1	protein_coding	19	12665246	12666742
ENSG00000147471	0.652359	5.38296	9.71e-14	9.17e-13	ENSG00000147471	ENST00000522808	PROSC	protein_coding	8	37774936	37778080
ENSG00000064763	0.652289	5.07221	1.3e-11	1.03e-10	ENSG00000064763	ENST00000547759	FAR2	protein_coding	12	29332688	29334072
ENSG00000215023	0.652286	-1.61341	0.00217648	0.0056989	ENSG00000215023	ENST00000437438	AC114730.5	antisense	2	241800916	241801907
ENSG00000255037	0.652263	-4.89924	0.0162956	0.0349297	ENSG00000255037	ENST00000528546	RP11-680G24.1	unprocessed_pseudogene	16	14766402	14770075
ENSG00000198833	0.652076	5.95053	5.18e-22	8.65e-21	ENSG00000198833	ENST00000435041	UBE2J1	protein_coding	6	89326625	89352848
ENSG00000132622	0.651816	1.65549	2.8e-06	1.22e-05	ENSG00000132622	ENST00000399701	HSPA12B	protein_coding	20	3732711	3753111
ENSG00000183283	0.651763	7.546	1.12e-26	2.46e-25	ENSG00000183283	ENST00000551313	DAZAP2	protein_coding	12	51239295	51242510
ENSG00000143457	0.651725	5.23256	5.15e-16	5.75e-15	ENSG00000143457	ENST00000479757	GOLPH3L	protein_coding	1	150694512	150697108
ENSG00000033327	0.651573	4.46473	1.97e-13	1.82e-12	ENSG00000033327	ENST00000534823	GAB2	protein_coding	11	78280460	78417771
ENSG00000054523	0.651426	5.32493	9.69e-14	9.15e-13	ENSG00000054523	ENST00000470616	KIF1B	protein_coding	1	10365166	10368502
ENSG00000154310	0.651332	4.48559	7.03e-06	2.89e-05	ENSG00000154310	ENST00000465393	TNIK	protein_coding	3	171346934	171460405
ENSG00000023330	0.651288	5.68298	8.7e-15	8.87e-14	ENSG00000023330	ENST00000459884	ALAS1	protein_coding	3	52211452	52212507
ENSG00000256340	0.651169	0.355517	0.000119381	0.000400293	ENSG00000256340	ENST00000565566	ABCC6P1	transcribed_unprocessed_pseudogene	16	18571276	18592716
ENSG00000248079	0.651142	-3.57497	0.000790237	0.00226772	ENSG00000248079	ENST00000560866	DPH6-AS1	lincRNA	15	35856477	35858302
ENSG00000276509	0.651133	-4.66032	0.0180493	0.0382888	ENSG00000276509	ENST00000622359	CH17-353B19.1	lincRNA	1	146235806	146237807
ENSG00000118496	0.651065	3.62519	1.5e-15	1.61e-14	ENSG00000118496	ENST00000237281	FBXO30	protein_coding	6	145793502	145814753
ENSG00000227913	0.651041	-4.02866	0.0128506	0.02824	ENSG00000227913	ENST00000441609	KRT8P44	processed_pseudogene	6	162568379	162569728
ENSG00000091106	0.651012	-0.00689054	7.5e-07	3.54e-06	ENSG00000091106	ENST00000404025	NLRC4	protein_coding	2	32224456	32265854
ENSG00000182700	0.650587	2.39339	3.17e-13	2.87e-12	ENSG00000182700	ENST00000333305	IGIP	protein_coding	5	140125935	140129392
ENSG00000113262	0.650475	-3.6465	0.00269336	0.00691044	ENSG00000113262	ENST00000519175	GRM6	protein_coding	5	178995278	178996206
ENSG00000275834	0.650364	-4.53807	0.0102474	0.0230417	ENSG00000275834	ENST00000620935	RP11-440E5.1	processed_pseudogene	7	96306810	96306874
ENSG00000173848	0.650161	6.98612	7.09e-17	8.4e-16	ENSG00000173848	ENST00000484741	NET1	protein_coding	10	5454381	5456530
ENSG00000271040	0.650159	-3.46912	3.6e-06	1.55e-05	ENSG00000271040	ENST00000603032	RP5-933K21.3	lincRNA	6	157323964	157324477
ENSG00000093144	0.650091	5.33936	1.82e-14	1.82e-13	ENSG00000093144	ENST00000368287	ECHDC1	protein_coding	6	127326881	127343358
ENSG00000260612	0.649962	-4.60786	0.0225317	0.0466217	ENSG00000260612	ENST00000563557	RP11-432I5.4	lincRNA	16	71726975	71727992
ENSG00000069020	0.649928	3.48232	8.63e-10	5.69e-09	ENSG00000069020	ENST00000443808	MAST4	protein_coding	5	67142434	67167283
ENSG00000242259	0.649865	3.76154	6.93e-18	8.77e-17	ENSG00000242259	ENST00000333059	C22orf39	protein_coding	22	19443371	19447697
ENSG00000227218	0.649712	-1.72241	0.000225776	0.000719598	ENSG00000227218	ENST00000415141	RP11-203J24.8	antisense	9	127939736	127940952
ENSG00000170385	0.64971	5.13324	1.92e-13	1.77e-12	ENSG00000170385	ENST00000367001	SLC30A1	protein_coding	1	211571568	211578742
ENSG00000165475	0.649516	5.97301	1.15e-06	5.29e-06	ENSG00000165475	ENST00000480748	CRYL1	protein_coding	13	20426695	20489436
ENSG00000089177	0.649246	4.87008	3.08e-10	2.12e-09	ENSG00000089177	ENST00000450176	KIF16B	protein_coding	20	16379750	16404867
ENSG00000176723	0.649223	-1.69873	8.87e-06	3.59e-05	ENSG00000176723	ENST00000618063	ZNF843	protein_coding	16	31435438	31443160
ENSG00000167216	0.649202	-0.290621	7.71e-05	0.000267884	ENSG00000167216	ENST00000591522	KATNAL2	protein_coding	18	47069586	47098948
ENSG00000264668	0.648868	-4.22152	0.000938924	0.00265335	ENSG00000264668	ENST00000522452	RP13-582O9.6	protein_coding	8	143247110	143276403
ENSG00000257660	0.648676	-0.76823	6.85e-05	0.000239908	ENSG00000257660	ENST00000549864	RP11-579D7.4	lincRNA	12	48789576	48790535
ENSG00000147853	0.64859	5.96608	8.57e-16	9.4e-15	ENSG00000147853	ENST00000447596	AK3	protein_coding	9	4712975	4741227
ENSG00000187021	0.648401	-2.49672	0.00430151	0.0105646	ENSG00000187021	ENST00000534513	PNLIPRP1	protein_coding	10	116598069	116600516
ENSG00000248275	0.648387	1.83458	2.29e-11	1.76e-10	ENSG00000248275	ENST00000433265	TRIM52-AS1	processed_transcript	5	181263634	181264229
ENSG00000105429	0.648301	4.79864	5.59e-10	3.75e-09	ENSG00000105429	ENST00000599787	MEGF8	protein_coding	19	42370628	42375962
ENSG00000167614	0.648144	-0.138768	0.00255587	0.00659117	ENSG00000167614	ENST00000467939	TTYH1	protein_coding	19	54436005	54436717
ENSG00000207037	0.647956	-4.88395	0.0184621	0.0390772	ENSG00000207037	ENST00000384310	RNU6-339P	snRNA	15	84938416	84938522
ENSG00000226862	0.647771	-3.43495	0.000381122	0.00116382	ENSG00000226862	ENST00000428573	RP11-569A11.1	antisense	1	202604268	202605293
ENSG00000164638	0.647722	1.84823	0.0017351	0.00464018	ENSG00000164638	ENST00000439491	SLC29A4	protein_coding	7	5299329	5303680
ENSG00000103852	0.647707	3.09706	3.06e-21	4.85e-20	ENSG00000103852	ENST00000490671	TTC23	protein_coding	15	99241387	99249558
ENSG00000271980	0.647582	-2.42772	8.73e-06	3.54e-05	ENSG00000271980	ENST00000606194	CTD-2256P15.4	antisense	5	10264597	10267146
ENSG00000186354	0.647549	-2.80551	0.00793063	0.0182864	ENSG00000186354	ENST00000334490	C9orf47	protein_coding	9	88990928	88996140
ENSG00000159339	0.647376	-2.37442	0.011393	0.0253458	ENSG00000159339	ENST00000467001	PADI4	protein_coding	1	17348730	17358849
ENSG00000260448	0.647319	-3.30816	0.000115335	0.000387737	ENSG00000260448	ENST00000569920	LCMT1-AS1	lincRNA	16	25103328	25111555
ENSG00000139410	0.647087	3.46301	2.61e-08	1.46e-07	ENSG00000139410	ENST00000551760	SDSL	protein_coding	12	113435507	113437109
ENSG00000211928	0.646801	-4.91586	0.00282853	0.00722096	ENSG00000211928	ENST00000390588	IGHD5-5	IG_D_gene	14	105912257	105912276
ENSG00000132535	0.646779	2.13599	2.88e-07	1.43e-06	ENSG00000132535	ENST00000493294	DLG4	protein_coding	17	7203474	7205168
ENSG00000266920	0.646513	-2.71785	0.00165824	0.00444966	ENSG00000266920	ENST00000587663	ACTBP9	processed_pseudogene	18	62442028	62443126
ENSG00000218418	0.646501	-2.11764	1e-05	4.02e-05	ENSG00000218418	ENST00000401578	RP11-296E7.1	processed_pseudogene	6	80064286	80070199
ENSG00000023228	0.646004	6.31862	1.01e-25	2.11e-24	ENSG00000023228	ENST00000454195	NDUFS1	protein_coding	2	206147782	206159257
ENSG00000105501	0.64582	-1.98965	0.00188555	0.00500392	ENSG00000105501	ENST00000534261	SIGLEC5	protein_coding	19	51611927	51645545
ENSG00000116141	0.64575	1.34228	0.00195928	0.00517987	ENSG00000116141	ENST00000485104	MARK1	protein_coding	1	220528850	220579508
ENSG00000247516	0.645208	1.55813	7.19e-05	0.000250953	ENSG00000247516	ENST00000606459	MIR4458HG	lincRNA	5	8457691	8463095
ENSG00000275793	0.645206	-3.06954	0.00286661	0.00730947	ENSG00000275793	ENST00000619918	RIMBP3	protein_coding	22	18605815	18611919
ENSG00000225331	0.645059	-4.00311	0.00699763	0.0163554	ENSG00000225331	ENST00000424921	LINC01678	lincRNA	21	44159015	44160076
ENSG00000253592	0.644943	-4.91554	0.00708535	0.0165391	ENSG00000253592	ENST00000517443	IGKV2-38	IG_V_pseudogene	2	89309898	89310144
ENSG00000121797	0.64479	3.21654	1.24e-10	8.87e-10	ENSG00000121797	ENST00000441909	CCRL2	protein_coding	3	46409514	46412997
ENSG00000147113	0.644381	2.32539	1.02e-06	4.74e-06	ENSG00000147113	ENST00000492138	CXorf36	protein_coding	X	45191393	45191869
ENSG00000178104	0.644229	4.41276	5.35e-15	5.54e-14	ENSG00000178104	ENST00000528060	PDE4DIP	protein_coding	1	149047014	149048058
ENSG00000254783	0.644161	-1.73845	1.15e-10	8.25e-10	ENSG00000254783	ENST00000524828	RP11-320L11.2	processed_pseudogene	11	86283927	86284668
ENSG00000235529	0.644088	-1.35879	0.00175931	0.00469993	ENSG00000235529	ENST00000440498	AGAP1-IT1	sense_intronic	2	235505751	235507566
ENSG00000238084	0.643958	-3.84353	0.00311913	0.00789871	ENSG00000238084	ENST00000419297	RP3-469D22.1	processed_pseudogene	1	25398721	25399198
ENSG00000092200	0.643512	-1.88741	8.16e-08	4.34e-07	ENSG00000092200	ENST00000557606	RPGRIP1	protein_coding	14	21328599	21343165
ENSG00000230869	0.643287	-3.20906	0.00102834	0.00288294	ENSG00000230869	ENST00000454844	AGAP10P	unprocessed_pseudogene	10	45678692	45700532
ENSG00000272459	0.643254	-2.80328	3.55e-05	0.000130337	ENSG00000272459	ENST00000606358	RP11-1277A3.3	lincRNA	5	177554824	177555364
ENSG00000011114	0.643218	4.47647	4.6e-19	6.29e-18	ENSG00000011114	ENST00000554968	BTBD7	protein_coding	14	93294853	93332346
ENSG00000104901	0.642926	-3.17284	0.00117228	0.00324761	ENSG00000104901	ENST00000598682	DKKL1	protein_coding	19	49364655	49375116
ENSG00000113638	0.642923	2.73837	2.82e-10	1.95e-09	ENSG00000113638	ENST00000511730	TTC33	protein_coding	5	40716145	40755949
ENSG00000100101	0.64264	-4.31714	0.00067901	0.0019724	ENSG00000100101	ENST00000455236	RP1-37E16.12	protein_coding	22	37686414	37726503
ENSG00000183172	0.642626	4.6425	4.85e-13	4.31e-12	ENSG00000183172	ENST00000484235	SMDT1	protein_coding	22	42079700	42082225
ENSG00000170315	0.64244	8.23781	2.86e-13	2.6e-12	ENSG00000170315	ENST00000578706	UBB	protein_coding	17	16381465	16382186
ENSG00000247982	0.642248	0.93881	4.19e-06	1.78e-05	ENSG00000247982	ENST00000613170	LINC00926	lincRNA	15	57306300	57307769
ENSG00000249237	0.642175	-4.1152	0.00293661	0.007476	ENSG00000249237	ENST00000506295	RP11-376N17.4	transcribed_unitary_pseudogene	1	84344678	84349939
ENSG00000144118	0.642131	5.74573	2.01e-20	3.01e-19	ENSG00000144118	ENST00000449649	RALB	protein_coding	2	120253451	120289592
ENSG00000253485	0.641737	-1.17526	0.00131795	0.00361089	ENSG00000253485	ENST00000518069	PCDHGA5	protein_coding	5	141364331	141512979
ENSG00000171105	0.641491	5.62606	1.66e-13	1.54e-12	ENSG00000171105	ENST00000600492	INSR	protein_coding	19	7159423	7167978
ENSG00000159403	0.641317	6.54775	3.74e-05	0.000137075	ENSG00000159403	ENST00000536092	C1R	protein_coding	12	7091156	7092493
ENSG00000271122	0.641201	2.22521	2.99e-10	2.06e-09	ENSG00000271122	ENST00000605778	RP11-379H18.1	antisense	7	35695214	35699413
ENSG00000237188	0.641081	-0.196015	3.75e-10	2.56e-09	ENSG00000237188	ENST00000606757	RP11-337C18.8	antisense	1	147173385	147210075
ENSG00000173366	0.640999	-4.79431	0.0167524	0.0358095	ENSG00000173366	ENST00000478201	RP11-330H6.5	protein_coding	3	52223920	52229773
ENSG00000197272	0.640554	-2.70396	0.00032353	0.00100159	ENSG00000197272	ENST00000568075	IL27	protein_coding	16	28501974	28512051
ENSG00000124097	0.640526	-1.56072	7.76e-05	0.00026944	ENSG00000124097	ENST00000522557	HMGB1P1	processed_pseudogene	20	57488392	57489027
ENSG00000270996	0.640356	-3.92694	0.00175405	0.00468653	ENSG00000270996	ENST00000603612	RP11-342K6.4	lincRNA	2	75719120	75720018
ENSG00000186105	0.640241	-2.27087	0.000108699	0.000366984	ENSG00000186105	ENST00000491184	LRRC70	protein_coding	5	62578875	62580863
ENSG00000109390	0.640177	4.65803	3.87e-16	4.37e-15	ENSG00000109390	ENST00000507764	NDUFC1	protein_coding	4	139295732	139301210
ENSG00000267745	0.640145	-2.11669	0.000117236	0.000393534	ENSG00000267745	ENST00000587012	RP11-686D22.8	processed_transcript	17	35406684	35409768
ENSG00000204525	0.639694	9.86718	3.1e-07	1.54e-06	ENSG00000204525	ENST00000484378	HLA-C	protein_coding	6	31271099	31272090
ENSG00000184985	0.639465	1.40924	0.000300005	0.000934007	ENSG00000184985	ENST00000505529	SORCS2	protein_coding	4	7734280	7740720
ENSG00000132694	0.639399	5.45	1.11e-19	1.59e-18	ENSG00000132694	ENST00000483682	ARHGEF11	protein_coding	1	156967911	156971825
ENSG00000130363	0.639084	3.46889	3.44e-23	6.19e-22	ENSG00000130363	ENST00000252655	RSPH3	protein_coding	6	158977236	159000166
ENSG00000117118	0.639047	5.91568	2.52e-14	2.49e-13	ENSG00000117118	ENST00000466613	SDHB	protein_coding	1	17032530	17054031
ENSG00000262823	0.638929	-0.209838	1.9e-05	7.29e-05	ENSG00000262823	ENST00000577064	RP13-580F15.2	antisense	17	4482148	4483584
ENSG00000158552	0.638867	4.42039	3.74e-15	3.92e-14	ENSG00000158552	ENST00000425849	ZFAND2B	protein_coding	2	219208458	219209648
ENSG00000105499	0.638661	1.73655	2.06e-05	7.88e-05	ENSG00000105499	ENST00000598488	PLA2G4C	protein_coding	19	48105403	48110563
ENSG00000107862	0.638582	5.98395	1.68e-18	2.21e-17	ENSG00000107862	ENST00000476019	GBF1	protein_coding	10	102359099	102361187
ENSG00000280202	0.638436	2.42348	0.000126554	0.000422267	ENSG00000280202	ENST00000624384	RP5-1180D12.1	TEC	12	3610307	3612003
ENSG00000268758	0.638435	-1.92897	0.0031942	0.00806975	ENSG00000268758	ENST00000597372	ADGRE4P	transcribed_unprocessed_pseudogene	19	6954659	6990798
ENSG00000225733	0.63834	6.40059	5.51e-21	8.58e-20	ENSG00000225733	ENST00000440079	FGD5-AS1	antisense	3	14945024	14947505
ENSG00000135697	0.638325	1.33518	3.04e-05	0.000113087	ENSG00000135697	ENST00000564552	BCO1	protein_coding	16	81238691	81262543
ENSG00000156026	0.638272	5.44672	8.13e-13	7.08e-12	ENSG00000156026	ENST00000605416	MCU	protein_coding	10	72868844	72887691
ENSG00000249685	0.638255	-3.56179	0.000566163	0.00167205	ENSG00000249685	ENST00000507579	RP11-360F5.3	lincRNA	4	39133913	39135608
ENSG00000134504	0.638052	1.71145	5.39e-05	0.000192308	ENSG00000134504	ENST00000584630	KCTD1	protein_coding	18	26581162	26657394
ENSG00000109101	0.638013	-1.69555	0.0192685	0.0405865	ENSG00000109101	ENST00000226247	FOXN1	protein_coding	17	28523941	28538896
ENSG00000228643	0.637813	-3.8848	0.00476408	0.0115856	ENSG00000228643	ENST00000427831	AC079779.4	processed_transcript	2	286567	301515
ENSG00000199301	0.637645	-4.69963	0.0224632	0.0465	ENSG00000199301	ENST00000362431	RNU6-208P	snRNA	16	71666091	71666197
ENSG00000176087	0.637619	5.99706	3.55e-14	3.46e-13	ENSG00000176087	ENST00000514199	SLC35A4	protein_coding	5	140564891	140569100
ENSG00000272369	0.637598	-2.01023	1.03e-05	4.12e-05	ENSG00000272369	ENST00000607353	RP11-446N19.1	lincRNA	12	46537502	46652550
ENSG00000157985	0.637375	5.32453	7.93e-20	1.14e-18	ENSG00000157985	ENST00000453371	AGAP1	protein_coding	2	236045937	236125482
ENSG00000204959	0.637246	1.53176	1.56e-05	6.07e-05	ENSG00000204959	ENST00000483587	ARHGEF34P	unprocessed_pseudogene	7	144272445	144286966
ENSG00000261707	0.637119	-3.1364	3.88e-05	0.000141697	ENSG00000261707	ENST00000563690	RP11-264M12.2	antisense	16	77741468	77743000
ENSG00000067715	0.637066	1.82326	0.00498655	0.0120699	ENSG00000067715	ENST00000549559	SYT1	protein_coding	12	79291799	79353542
ENSG00000277136	0.636688	-4.81371	0.0189581	0.0399938	ENSG00000277136	ENST00000614489	Metazoa_SRP	misc_RNA	19	41442102	41442392
ENSG00000260844	0.636655	-4.68361	0.0235414	0.0485096	ENSG00000260844	ENST00000562515	RP11-578F21.9	processed_pseudogene	15	28763440	28764151
ENSG00000204338	0.636612	-3.26328	0.00990272	0.0223274	ENSG00000204338	ENST00000354927	CYP21A1P	transcribed_unprocessed_pseudogene	6	32005689	32008399
ENSG00000128340	0.636564	4.74053	9.24e-07	4.3e-06	ENSG00000128340	ENST00000401529	RAC2	protein_coding	22	37240805	37244248
ENSG00000144040	0.636265	3.48623	6.96e-11	5.11e-10	ENSG00000144040	ENST00000488839	SFXN5	protein_coding	2	73058077	73059158
ENSG00000223658	0.636243	-1.49279	0.00427839	0.0105132	ENSG00000223658	ENST00000475092	C1GALT1C1L	protein_coding	2	43675151	43676322
ENSG00000008394	0.635826	6.23615	7.67e-07	3.61e-06	ENSG00000008394	ENST00000359720	MGST1	protein_coding	12	16382827	16438761
ENSG00000171302	0.635613	7.26871	1.34e-11	1.05e-10	ENSG00000171302	ENST00000591732	CANT1	protein_coding	17	78998229	79009793
ENSG00000265413	0.635586	-3.40256	0.00364462	0.00909255	ENSG00000265413	ENST00000578897	RP11-789C17.1	sense_intronic	18	8402847	8405161
ENSG00000218283	0.635536	1.71794	2.03e-10	1.42e-09	ENSG00000218283	ENST00000404582	MORF4L1P1	processed_pseudogene	1	220253570	220254536
ENSG00000107902	0.635307	3.74195	1.74e-09	1.11e-08	ENSG00000107902	ENST00000492187	LHPP	protein_coding	10	124612833	124613384
ENSG00000100592	0.635108	4.04451	1.93e-09	1.23e-08	ENSG00000100592	ENST00000555651	DAAM1	protein_coding	14	59362261	59369753
ENSG00000197580	0.635068	-0.773589	1.86e-05	7.17e-05	ENSG00000197580	ENST00000532673	BCO2	protein_coding	11	112216109	112218157
ENSG00000140740	0.635028	7.49598	1.55e-17	1.92e-16	ENSG00000140740	ENST00000561798	UQCRC2	protein_coding	16	21980262	21983347
ENSG00000177374	0.635007	2.69847	5.37e-06	2.25e-05	ENSG00000177374	ENST00000322941	HIC1	protein_coding	17	2056310	2059686
ENSG00000183542	0.63493	-3.85882	0.0197617	0.0415075	ENSG00000183542	ENST00000309384	KLRC4	protein_coding	12	10407382	10409757
ENSG00000213920	0.634824	-0.555784	3.65e-08	2.02e-07	ENSG00000213920	ENST00000466422	MDP1	protein_coding	14	24214390	24216059
ENSG00000260077	0.634792	0.0581763	1.96e-06	8.74e-06	ENSG00000260077	ENST00000567540	RP11-254F7.2	lincRNA	2	10039092	10040663
ENSG00000162804	0.634783	2.61515	8.65e-06	3.51e-05	ENSG00000162804	ENST00000491761	SNED1	protein_coding	2	241071406	241075605
ENSG00000244515	0.634727	-1.71062	4.23e-07	2.06e-06	ENSG00000244515	ENST00000488218	KRT18P34	processed_pseudogene	3	157162663	157163932
ENSG00000159915	0.634546	-0.0381765	2.89e-06	1.26e-05	ENSG00000159915	ENST00000589522	ZNF233	protein_coding	19	44264313	44268213
ENSG00000182606	0.634368	5.87903	7.94e-19	1.07e-17	ENSG00000182606	ENST00000427771	TRAK1	protein_coding	3	42193077	42202754
ENSG00000270084	0.634364	-1.24328	2.19e-07	1.1e-06	ENSG00000270084	ENST00000602767	GAS5-AS1	antisense	1	173863248	173863941
ENSG00000166575	0.634046	3.66565	2.51e-13	2.29e-12	ENSG00000166575	ENST00000528861	TMEM135	protein_coding	11	87319067	87322035
ENSG00000112137	0.633443	1.27958	4.51e-06	1.91e-05	ENSG00000112137	ENST00000481706	PHACTR1	protein_coding	6	13278002	13283546
ENSG00000236137	0.633337	-1.62903	2.87e-08	1.6e-07	ENSG00000236137	ENST00000421254	RP11-27K13.3	antisense	1	117026297	117032521
ENSG00000143437	0.633141	4.83306	2.45e-26	5.29e-25	ENSG00000143437	ENST00000504358	ARNT	protein_coding	1	150839608	150876696
ENSG00000162595	0.632913	-0.885091	0.00295108	0.00751029	ENSG00000162595	ENST00000370981	DIRAS3	protein_coding	1	68045962	68051631
ENSG00000267394	0.632857	-2.41104	1.42e-07	7.33e-07	ENSG00000267394	ENST00000586560	CTB-175E5.7	antisense	17	44198882	44216565
ENSG00000261794	0.63274	-3.37755	9.24e-05	0.00031632	ENSG00000261794	ENST00000566740	GOLGA8H	protein_coding	15	30604126	30614561
ENSG00000114331	0.632217	4.98084	5.87e-12	4.77e-11	ENSG00000114331	ENST00000490224	ACAP2	protein_coding	3	195441793	195443044
ENSG00000118680	0.631797	8.0037	7.4e-13	6.47e-12	ENSG00000118680	ENST00000584539	MYL12B	protein_coding	18	3262956	3278284
ENSG00000112406	0.631785	4.76033	4.28e-15	4.47e-14	ENSG00000112406	ENST00000367658	HECA	protein_coding	6	139135112	139180802
ENSG00000133313	0.631779	6.8456	3.32e-11	2.51e-10	ENSG00000133313	ENST00000577409	CNDP2	protein_coding	18	74516331	74518858
ENSG00000237352	0.63167	-4.30973	0.0130707	0.0286719	ENSG00000237352	ENST00000625548	LINC01358	lincRNA	1	59132473	59240555
ENSG00000115520	0.631572	4.13086	1.06e-16	1.25e-15	ENSG00000115520	ENST00000409010	COQ10B	protein_coding	2	197453794	197474410
ENSG00000138640	0.631389	4.85587	8.5e-06	3.45e-05	ENSG00000138640	ENST00000506913	FAM13A	protein_coding	4	89020530	89029900
ENSG00000249348	0.631294	-0.156547	2.78e-10	1.92e-09	ENSG00000249348	ENST00000504032	UGDH-AS1	antisense	4	39528019	39594707
ENSG00000232218	0.631292	-3.65232	1.79e-05	6.92e-05	ENSG00000232218	ENST00000453679	RP1-149A16.16	unprocessed_pseudogene	22	32386668	32386868
ENSG00000214655	0.631116	4.57686	3.01e-11	2.28e-10	ENSG00000214655	ENST00000466568	ZSWIM8	protein_coding	10	73800907	73801492
ENSG00000125735	0.630981	0.143981	0.000296101	0.000922896	ENSG00000125735	ENST00000599359	TNFSF14	protein_coding	19	6664555	6670588
ENSG00000119979	0.630971	2.97791	7.12e-17	8.45e-16	ENSG00000119979	ENST00000489936	FAM45A	protein_coding	10	119136517	119137174
ENSG00000189350	0.630734	-1.51177	0.000125616	0.000419329	ENSG00000189350	ENST00000475900	TOGARAM2	protein_coding	2	29033431	29052230
ENSG00000106992	0.630718	2.81424	2.39e-06	1.05e-05	ENSG00000106992	ENST00000550992	AK1	protein_coding	9	127868463	127877671
ENSG00000275198	0.630652	-1.51301	5.02e-07	2.43e-06	ENSG00000275198	ENST00000615251	RP11-471B22.3	lincRNA	14	90383365	90387973
ENSG00000100312	0.630326	-3.79315	0.0033958	0.00853026	ENSG00000100312	ENST00000527761	ACR	protein_coding	22	50744144	50744910
ENSG00000138594	0.630125	5.72156	3.4e-12	2.83e-11	ENSG00000138594	ENST00000558300	TMOD3	protein_coding	15	51934203	51947267
ENSG00000198881	0.630082	-1.7616	0.00124537	0.00343006	ENSG00000198881	ENST00000362002	ASB12	protein_coding	X	64224196	64230631
ENSG00000236914	0.629816	-1.2172	4.53e-09	2.76e-08	ENSG00000236914	ENST00000560198	LINC01852	lincRNA	15	38072018	38072959
ENSG00000275025	0.629758	-2.19794	0.000300721	0.000936037	ENSG00000275025	ENST00000620020	RP5-875H18.10	antisense	17	50098460	50098899
ENSG00000225028	0.629323	-4.07192	0.0102376	0.0230251	ENSG00000225028	ENST00000445070	RP11-330M19.1	lincRNA	1	47818066	47820237
ENSG00000178997	0.629158	-4.22424	0.00597941	0.0142004	ENSG00000178997	ENST00000558396	EXD1	protein_coding	15	41217123	41230743
ENSG00000198373	0.628973	5.84438	5.45e-20	7.94e-19	ENSG00000198373	ENST00000567303	WWP2	protein_coding	16	69936920	69939397
ENSG00000180901	0.628919	4.16946	2e-20	2.99e-19	ENSG00000180901	ENST00000579230	KCTD2	protein_coding	17	75059123	75063358
ENSG00000117151	0.628715	3.68795	3.29e-11	2.49e-10	ENSG00000117151	ENST00000370625	CTBS	protein_coding	1	84554853	84574421
ENSG00000168310	0.62869	4.72075	3e-20	4.45e-19	ENSG00000168310	ENST00000504340	IRF2	protein_coding	4	184448656	184474548
ENSG00000085063	0.628547	7.0214	3.2e-11	2.42e-10	ENSG00000085063	ENST00000528700	CD59	protein_coding	11	33710081	33736422
ENSG00000232629	0.628486	2.22965	0.00413653	0.0101973	ENSG00000232629	ENST00000427449	HLA-DQB2	protein_coding	6	32756388	32763466
ENSG00000253882	0.628427	-2.40248	0.00036447	0.00111751	ENSG00000253882	ENST00000480264	RP11-61L23.2	transcribed_unprocessed_pseudogene	7	143833245	143833869
ENSG00000107521	0.628405	5.64421	1.55e-13	1.44e-12	ENSG00000107521	ENST00000465957	HPS1	protein_coding	10	98442388	98446927
ENSG00000169397	0.628376	-3.78947	0.0119888	0.0265324	ENSG00000169397	ENST00000304639	RNASE3	protein_coding	14	20891399	20892348
ENSG00000140022	0.628289	1.87572	8.24e-08	4.38e-07	ENSG00000140022	ENST00000554710	STON2	protein_coding	14	81398373	81436207
ENSG00000035664	0.628212	4.07528	2.01e-06	8.95e-06	ENSG00000035664	ENST00000559306	DAPK2	protein_coding	15	63983605	64072033
ENSG00000150760	0.628192	5.31461	2.09e-15	2.23e-14	ENSG00000150760	ENST00000464466	DOCK1	protein_coding	10	127248068	127272196
ENSG00000126106	0.627949	3.6092	1.85e-10	1.3e-09	ENSG00000126106	ENST00000420706	TMEM53	protein_coding	1	44654896	44674402
ENSG00000211784	0.627898	-4.00645	0.0112707	0.0251037	ENSG00000211784	ENST00000390432	TRAV10	TR_V_gene	14	21825472	21826075
ENSG00000111816	0.627874	4.59639	3.34e-09	2.07e-08	ENSG00000111816	ENST00000606080	FRK	protein_coding	6	115931149	116060758
ENSG00000274752	0.627709	-3.50381	0.0114533	0.0254711	ENSG00000274752	ENST00000620569	TRBV12-3	TR_V_gene	7	142560423	142560931
ENSG00000259577	0.627471	-2.669	9.67e-06	3.89e-05	ENSG00000259577	ENST00000560518	CERNA1	lincRNA	15	52180217	52205874
ENSG00000115461	0.626962	7.55966	0.000580685	0.00171144	ENSG00000115461	ENST00000449583	IGFBP5	protein_coding	2	216678853	216694794
ENSG00000223361	0.62687	-1.86619	0.00051301	0.00152888	ENSG00000223361	ENST00000430907	FTH1P10	transcribed_processed_pseudogene	5	17353875	17354424
ENSG00000253737	0.626824	-4.37336	0.00267013	0.00685529	ENSG00000253737	ENST00000518090	KB-1460A1.3	lincRNA	8	101139665	101140929
ENSG00000130517	0.626597	5.24455	2.48e-14	2.45e-13	ENSG00000130517	ENST00000595552	PGPEP1	protein_coding	19	18357506	18369948
ENSG00000227695	0.626466	0.892647	9.57e-08	5.04e-07	ENSG00000227695	ENST00000434409	DNMBP-AS1	antisense	10	99927209	99958381
ENSG00000221633	0.626433	-4.91396	0.0126633	0.0278687	ENSG00000221633	ENST00000408706	U3	snoRNA	3	109018909	109019116
ENSG00000163491	0.626255	-1.04553	0.000825041	0.00235655	ENSG00000163491	ENST00000435750	NEK10	protein_coding	3	27322226	27369460
ENSG00000074603	0.625828	4.44147	5.26e-14	5.06e-13	ENSG00000074603	ENST00000560665	DPP8	protein_coding	15	65512302	65517681
ENSG00000119283	0.625631	-2.44283	0.000377312	0.00115298	ENSG00000119283	ENST00000366653	TRIM67	protein_coding	1	231162970	231217024
ENSG00000112303	0.625455	0.965469	0.0110045	0.0245561	ENSG00000112303	ENST00000532012	VNN2	protein_coding	6	132757457	132763431
ENSG00000256751	0.625212	-0.358245	2.63e-06	1.15e-05	ENSG00000256751	ENST00000542401	PLBD1-AS1	antisense	12	14567991	14619755
ENSG00000262728	0.625103	-3.6859	7.4e-05	0.000258028	ENSG00000262728	ENST00000576873	RP11-1000B6.8	antisense	15	32606413	32615158
ENSG00000253169	0.62486	-4.90452	0.0227016	0.0469479	ENSG00000253169	ENST00000519992	IGHVII-65-1	IG_V_pseudogene	14	106671772	106672073
ENSG00000130943	0.62474	-0.920492	3.09e-06	1.34e-05	ENSG00000130943	ENST00000253255	PKDREJ	protein_coding	22	46255663	46263355
ENSG00000138162	0.624493	5.86413	2.42e-13	2.21e-12	ENSG00000138162	ENST00000465600	TACC2	protein_coding	10	122246473	122254540
ENSG00000198718	0.624293	2.73657	6.27e-09	3.77e-08	ENSG00000198718	ENST00000556823	TOGARAM1	protein_coding	14	45068442	45073803
ENSG00000157978	0.624224	5.03229	6.47e-14	6.18e-13	ENSG00000157978	ENST00000470950	LDLRAP1	protein_coding	1	25564591	25567636
ENSG00000250490	0.624078	-3.1958	0.0069363	0.0162265	ENSG00000250490	ENST00000502644	LINC02145	lincRNA	5	6337239	6339884
ENSG00000227069	0.624	-4.89798	0.0192475	0.0405512	ENSG00000227069	ENST00000443536	CNN2P2	processed_pseudogene	9	40346144	40347052
ENSG00000232724	0.62398	-3.15445	0.0013162	0.00360678	ENSG00000232724	ENST00000455685	TRIM80P	unitary_pseudogene	17	75074306	75079549
ENSG00000269834	0.623953	-0.149572	0.000870864	0.00247686	ENSG00000269834	ENST00000598892	ZNF528-AS1	processed_transcript	19	52396639	52397669
ENSG00000140993	0.623868	-0.836615	6.18e-06	2.57e-05	ENSG00000140993	ENST00000571748	TIGD7	protein_coding	16	3301863	3305150
ENSG00000151292	0.623855	4.57517	5.66e-16	6.3e-15	ENSG00000151292	ENST00000515322	CSNK1G3	protein_coding	5	123588425	123615017
ENSG00000182257	0.623803	-2.07648	2.72e-06	1.19e-05	ENSG00000182257	ENST00000396008	PRR34	protein_coding	22	46049478	46054144
ENSG00000178761	0.623788	2.56617	3.18e-19	4.39e-18	ENSG00000178761	ENST00000564019	FAM219B	protein_coding	15	74902710	74906807
ENSG00000211909	0.623622	-4.87996	0.017405	0.0370524	ENSG00000211909	ENST00000390569	IGHD5-24	IG_D_gene	14	105883903	105883922
ENSG00000147065	0.623225	6.65033	1.43e-06	6.51e-06	ENSG00000147065	ENST00000360270	MSN	protein_coding	X	65667670	65741931
ENSG00000121060	0.623035	5.72664	6.74e-16	7.44e-15	ENSG00000121060	ENST00000574997	TRIM25	protein_coding	17	56908483	56913117
ENSG00000151116	0.622884	4.13041	1.16e-15	1.26e-14	ENSG00000151116	ENST00000490736	UEVLD	protein_coding	11	18570345	18588747
ENSG00000125910	0.622853	0.768437	0.000452672	0.00136431	ENSG00000125910	ENST00000246115	S1PR4	protein_coding	19	3178768	3180332
ENSG00000118762	0.62282	3.41037	9.34e-07	4.35e-06	ENSG00000118762	ENST00000502363	PKD2	protein_coding	4	88056066	88075705
ENSG00000261490	0.622805	0.228861	2.05e-06	9.11e-06	ENSG00000261490	ENST00000561486	RP11-448G15.3	sense_overlapping	4	10068089	10073019
ENSG00000058091	0.622798	2.24461	0.000544606	0.0016144	ENSG00000058091	ENST00000460493	CDK14	protein_coding	7	90955792	90979801
ENSG00000010295	0.622786	2.17061	4.05e-07	1.98e-06	ENSG00000010295	ENST00000396830	IFFO1	protein_coding	12	6539607	6549113
ENSG00000108239	0.622656	3.35525	6.76e-16	7.47e-15	ENSG00000108239	ENST00000457045	TBC1D12	protein_coding	10	94534339	94535928
ENSG00000116514	0.622595	5.20756	4.18e-11	3.13e-10	ENSG00000116514	ENST00000235150	RNF19B	protein_coding	1	32936668	32964685
ENSG00000178950	0.622571	6.61075	1.01e-13	9.49e-13	ENSG00000178950	ENST00000513935	GAK	protein_coding	4	912462	932220
ENSG00000145022	0.622261	4.55481	2.93e-12	2.44e-11	ENSG00000145022	ENST00000497786	TCTA	protein_coding	3	49412417	49413133
ENSG00000166974	0.622047	4.71355	1.01e-11	8.07e-11	ENSG00000166974	ENST00000588085	MAPRE2	protein_coding	18	35131918	35140497
ENSG00000129226	0.622046	-0.419446	0.00106555	0.00297832	ENSG00000129226	ENST00000584180	CD68	protein_coding	17	7580495	7581622
ENSG00000142798	0.621999	7.41772	5.41e-05	0.000192734	ENSG00000142798	ENST00000439717	HSPG2	protein_coding	1	21889816	21896271
ENSG00000144583	0.621972	-1.45786	0.00170528	0.00456613	ENSG00000144583	ENST00000273067	2004-03-01	protein_coding	2	216257865	216372027
ENSG00000169955	0.621888	2.61005	5.2e-15	5.39e-14	ENSG00000169955	ENST00000568028	ZNF747	protein_coding	16	30532306	30535004
ENSG00000259925	0.621757	-0.973012	0.00769962	0.0178134	ENSG00000259925	ENST00000567369	CTA-363E6.2	lincRNA	16	19354462	19367878
ENSG00000251034	0.621708	-0.87399	7.21e-05	0.000251824	ENSG00000251034	ENST00000514980	RP11-582J16.4	antisense	8	22540845	22545405
ENSG00000100600	0.621428	6.44067	9.82e-10	6.44e-09	ENSG00000100600	ENST00000557034	LGMN	protein_coding	14	92741433	92748626
ENSG00000273295	0.620926	-0.562207	0.0224097	0.0464024	ENSG00000273295	ENST00000609510	AP000350.5	lincRNA	22	23901432	23907068
ENSG00000101276	0.620594	4.50802	4.7e-06	1.98e-05	ENSG00000101276	ENST00000488495	SLC52A3	protein_coding	20	765950	768482
ENSG00000142197	0.620533	5.23654	2.07e-12	1.75e-11	ENSG00000142197	ENST00000463668	DOPEY2	protein_coding	21	36246301	36261915
ENSG00000176340	0.620226	6.74472	9.05e-10	5.96e-09	ENSG00000176340	ENST00000314133	COX8A	protein_coding	11	63974607	63976543
ENSG00000101638	0.62015	-3.19948	0.010554	0.0236613	ENSG00000101638	ENST00000590488	ST8SIA5	protein_coding	18	46730206	46759257
ENSG00000005884	0.619869	6.59874	5.28e-07	2.54e-06	ENSG00000005884	ENST00000514834	ITGA3	protein_coding	17	50088213	50089815
ENSG00000225964	0.619856	-3.13447	0.0148445	0.0321275	ENSG00000225964	ENST00000414795	NRIR	antisense	2	6828880	6840464
ENSG00000105971	0.619443	3.59016	0.00014938	0.00049193	ENSG00000105971	ENST00000495841	CAV2	protein_coding	7	116500044	116506353
ENSG00000189319	0.619416	4.85562	8.97e-12	7.18e-11	ENSG00000189319	ENST00000280780	FAM53B	protein_coding	10	124667190	124744269
ENSG00000099246	0.619387	5.22293	5.83e-18	7.41e-17	ENSG00000099246	ENST00000423465	RAB18	protein_coding	10	27504619	27537966
ENSG00000153885	0.619315	3.34332	2.35e-05	8.92e-05	ENSG00000153885	ENST00000592363	KCTD15	protein_coding	19	33813811	33814176
ENSG00000227161	0.619028	-4.08759	0.0180713	0.0383246	ENSG00000227161	ENST00000441746	AC092755.4	sense_overlapping	15	59644298	59672302
ENSG00000261819	0.618931	-0.923974	1.95e-05	7.48e-05	ENSG00000261819	ENST00000567634	RP11-680G24.4	processed_pseudogene	16	14988259	14990160
ENSG00000173706	0.618798	4.56714	6.04e-05	0.000213778	ENSG00000173706	ENST00000477536	HEG1	protein_coding	3	125013472	125019496
ENSG00000100139	0.618632	4.53844	5.15e-14	4.96e-13	ENSG00000100139	ENST00000424008	MICALL1	protein_coding	22	37932595	37941187
ENSG00000200252	0.618577	-4.65976	0.0228929	0.0472997	ENSG00000200252	ENST00000363382	Y_RNA	misc_RNA	15	59408905	59409015
ENSG00000266521	0.618501	-3.71328	0.021001	0.0438384	ENSG00000266521	ENST00000580937	RP11-650P15.1	lincRNA	18	31496645	31497195
ENSG00000267581	0.618222	-4.0552	0.000564079	0.00166674	ENSG00000267581	ENST00000590274	CTC-559E9.4	lincRNA	19	19761038	19821716
ENSG00000162415	0.618212	3.3534	7.84e-07	3.69e-06	ENSG00000162415	ENST00000464588	ZSWIM5	protein_coding	1	45088075	45306209
ENSG00000175611	0.618089	1.22683	1.87e-10	1.32e-09	ENSG00000175611	ENST00000321517	LINC00476	processed_transcript	9	95870284	95875976
ENSG00000092020	0.617977	3.48789	4.81e-13	4.28e-12	ENSG00000092020	ENST00000556254	PPP2R3C	protein_coding	14	35109923	35121979
ENSG00000005483	0.617927	5.73493	8.45e-14	8.01e-13	ENSG00000005483	ENST00000473063	KMT2E	protein_coding	7	105109040	105110867
ENSG00000109171	0.617682	5.02997	1.68e-20	2.53e-19	ENSG00000109171	ENST00000510595	SLAIN2	protein_coding	4	48383678	48420489
ENSG00000258185	0.617526	-4.91102	0.00784948	0.0181195	ENSG00000258185	ENST00000550014	RP11-202H2.1	lincRNA	12	86599578	86838998
ENSG00000077522	0.617522	-3.20529	0.0137661	0.0300304	ENSG00000077522	ENST00000461367	ACTN2	protein_coding	1	236753899	236762566
ENSG00000158195	0.617093	6.74255	3.43e-16	3.89e-15	ENSG00000158195	ENST00000536657	WASF2	protein_coding	1	27408197	27490051
ENSG00000079156	0.616915	0.305555	0.00522255	0.0125722	ENSG00000079156	ENST00000477097	OSBPL6	protein_coding	2	178323570	178332701
ENSG00000165943	0.61673	4.07919	1.38e-19	1.96e-18	ENSG00000165943	ENST00000556883	MOAP1	protein_coding	14	93182199	93184923
ENSG00000273382	0.616627	-1.40538	1.99e-06	8.85e-06	ENSG00000273382	ENST00000608574	RP5-1065J22.8	antisense	1	109087971	109090858
ENSG00000163399	0.616526	9.95497	1.87e-09	1.19e-08	ENSG00000163399	ENST00000495965	ATP1A1	protein_coding	1	116406109	116410261
ENSG00000073910	0.616525	3.23065	3.38e-05	0.000124597	ENSG00000073910	ENST00000418076	FRY	protein_coding	13	32298154	32298712
ENSG00000154237	0.616466	4.7284	2.28e-15	2.43e-14	ENSG00000154237	ENST00000532145	LRRK1	protein_coding	15	101064416	101070103
ENSG00000254612	0.616418	0.767755	0.00268222	0.00688418	ENSG00000254612	ENST00000526843	RP11-676M6.1	processed_pseudogene	11	127940913	127941654
ENSG00000224164	0.616367	-4.38174	0.0123805	0.0273064	ENSG00000224164	ENST00000423504	RP3-369A17.4	lincRNA	6	24749067	24751689
ENSG00000281831	0.61627	-3.35424	0.00880153	0.0200975	ENSG00000281831	ENST00000630472	HCP5B	lincRNA	6	29871895	29873783
ENSG00000196277	0.615979	-2.897	0.00134835	0.0036858	ENSG00000196277	ENST00000471242	GRM7	protein_coding	3	7693633	7694463
ENSG00000235636	0.615922	-0.736144	0.000407381	0.00123865	ENSG00000235636	ENST00000446295	NUS1P1	processed_pseudogene	X	47512602	47513483
ENSG00000002834	0.61573	7.94775	3.38e-14	3.3e-13	ENSG00000002834	ENST00000579123	LASP1	protein_coding	17	38914397	38916837
ENSG00000056291	0.615071	-3.56074	0.0122184	0.0269777	ENSG00000056291	ENST00000506359	NPFFR2	protein_coding	4	72146530	72148058
ENSG00000245598	0.615022	-3.34878	0.000138947	0.000459931	ENSG00000245598	ENST00000525352	DACT3-AS1	antisense	19	46661985	46673636
ENSG00000244693	0.614968	-3.06189	0.0226141	0.0467789	ENSG00000244693	ENST00000487179	CTAGE8	protein_coding	7	144266701	144269288
ENSG00000134398	0.614932	5.7315	0.000107219	0.000362349	ENSG00000134398	ENST00000569903	ERN2	protein_coding	16	23709604	23713210
ENSG00000116871	0.614919	5.37454	5.98e-11	4.42e-10	ENSG00000116871	ENST00000487114	MAP7D1	protein_coding	1	36179021	36180315
ENSG00000140153	0.614879	3.56165	1.32e-33	4.1e-32	ENSG00000140153	ENST00000559478	WDR20	protein_coding	14	102194946	102224847
ENSG00000143669	0.614761	3.32076	7.71e-07	3.63e-06	ENSG00000143669	ENST00000468626	LYST	protein_coding	1	235829409	235866876
ENSG00000156049	0.614544	1.8867	2.25e-05	8.55e-05	ENSG00000156049	ENST00000464095	GNA14	protein_coding	9	77424128	77431688
ENSG00000237595	0.614471	-3.92828	0.00315133	0.00797153	ENSG00000237595	ENST00000435301	RP11-112L6.3	lincRNA	20	50163464	50166102
ENSG00000280071	0.614402	0.397882	0.000474074	0.00142252	ENSG00000280071	ENST00000622915	CH507-9B2.3	protein_coding	21	5124486	5125178
ENSG00000257595	0.614327	-3.97174	0.00967277	0.0218712	ENSG00000257595	ENST00000548846	RP3-473L9.4	lincRNA	12	111396835	111403307
ENSG00000125900	0.614302	-4.12838	0.0213562	0.0444772	ENSG00000125900	ENST00000381623	SIRPD	protein_coding	20	1534251	1558843
ENSG00000266368	0.61429	-4.11934	0.0014866	0.00402756	ENSG00000266368	ENST00000580270	RP11-1096G20.5	antisense	17	11953889	11977594
ENSG00000158186	0.614257	2.51095	7.88e-05	0.000273213	ENSG00000158186	ENST00000478647	MRAS	protein_coding	3	138400209	138402193
ENSG00000204482	0.613942	1.96115	6.31e-05	0.000222312	ENSG00000204482	ENST00000464044	LST1	protein_coding	6	31587669	31588757
ENSG00000127184	0.613934	7.21508	9.56e-13	8.28e-12	ENSG00000127184	ENST00000510447	COX7C	protein_coding	5	86618175	86620948
ENSG00000232742	0.613767	-3.5069	0.000189999	0.000614298	ENSG00000232742	ENST00000449922	RHOQP2	processed_pseudogene	2	131460999	131461577
ENSG00000147526	0.613722	6.25346	1.08e-06	4.98e-06	ENSG00000147526	ENST00000522548	TACC1	protein_coding	8	38846469	38848282
ENSG00000232876	0.613691	-4.15589	0.00497161	0.0120417	ENSG00000232876	ENST00000447508	CTA-212D2.2	antisense	6	135055033	135060550
ENSG00000263050	0.61367	-1.49279	7.86e-07	3.7e-06	ENSG00000263050	ENST00000572790	RP11-667K14.3	lincRNA	17	2043475	2044968
ENSG00000155714	0.613143	-3.25126	0.00189767	0.00503193	ENSG00000155714	ENST00000424898	PDZD9	protein_coding	16	21983865	22001110
ENSG00000205181	0.613096	2.2382	0.00512599	0.0123684	ENSG00000205181	ENST00000589201	LINC00654	lincRNA	20	5501696	5504527
ENSG00000263893	0.613045	-0.692701	1.01e-05	4.05e-05	ENSG00000263893	ENST00000584975	CTD-3010D24.3	lincRNA	17	72642731	72644490
ENSG00000214106	0.612779	1.02253	8.08e-13	7.04e-12	ENSG00000214106	ENST00000449486	PAXIP1-AS2	antisense	7	154928528	154949908
ENSG00000205707	0.612575	2.51285	7.27e-08	3.89e-07	ENSG00000205707	ENST00000556198	ETFRF1	protein_coding	12	25195553	25204147
ENSG00000112486	0.612143	-2.28486	0.000650578	0.00189868	ENSG00000112486	ENST00000349984	CCR6	protein_coding	6	167122771	167138946
ENSG00000067900	0.612077	4.69489	1.34e-08	7.74e-08	ENSG00000067900	ENST00000582445	ROCK1	protein_coding	18	21045045	21049211
ENSG00000163702	0.612008	4.08865	7.94e-10	5.26e-09	ENSG00000163702	ENST00000465794	IL17RC	protein_coding	3	9930823	9932958
ENSG00000264188	0.611981	-3.20267	0.000594241	0.00174747	ENSG00000264188	ENST00000584148	RP11-13N13.5	sense_intronic	18	21661787	21662395
ENSG00000141504	0.611909	4.17671	5.2e-10	3.5e-09	ENSG00000141504	ENST00000573930	SAT2	protein_coding	17	7626959	7627805
ENSG00000112893	0.611842	5.53173	3.11e-11	2.36e-10	ENSG00000112893	ENST00000503970	MAN2A1	protein_coding	5	109862328	109869625
ENSG00000081913	0.611673	3.95646	1.73e-11	1.35e-10	ENSG00000081913	ENST00000591106	PHLPP1	protein_coding	18	62906287	62941910
ENSG00000054654	0.611649	6.18449	7.87e-08	4.19e-07	ENSG00000054654	ENST00000554928	SYNE2	protein_coding	14	64218232	64223380
ENSG00000167191	0.611587	2.63539	2.27e-05	8.63e-05	ENSG00000167191	ENST00000564449	GPRC5B	protein_coding	16	19872769	19885525
ENSG00000215717	0.611565	4.65107	2.65e-15	2.81e-14	ENSG00000215717	ENST00000473828	TMEM167B	protein_coding	1	109090806	109093776
ENSG00000211724	0.611409	-3.24797	0.00831495	0.019092	ENSG00000211724	ENST00000390371	TRBV6-6	TR_V_gene	7	142469537	142470013
ENSG00000177200	0.611109	4.48987	2.49e-08	1.4e-07	ENSG00000177200	ENST00000564641	CHD9	protein_coding	16	53314867	53324141
ENSG00000258760	0.611107	-3.80046	0.00340301	0.00854688	ENSG00000258760	ENST00000553754	CTD-2509G16.5	lincRNA	14	65253701	65318790
ENSG00000275066	0.610766	4.63191	4.55e-17	5.45e-16	ENSG00000275066	ENST00000620424	SYNRG	protein_coding	17	37585342	37609472
ENSG00000231956	0.610732	-3.687	0.00943918	0.0213982	ENSG00000231956	ENST00000450624	HNRNPA1P9	processed_pseudogene	7	87521461	87522410
ENSG00000258168	0.610598	-1.0421	0.00136789	0.00373461	ENSG00000258168	ENST00000546836	RP11-588H23.3	antisense	12	70520206	70538663
ENSG00000183723	0.610457	6.37861	3.71e-12	3.07e-11	ENSG00000183723	ENST00000563952	CMTM4	protein_coding	16	66621757	66696707
ENSG00000237470	0.610371	-4.2564	0.00782231	0.0180655	ENSG00000237470	ENST00000454630	DCLRE1CP1	unprocessed_pseudogene	10	15015370	15021863
ENSG00000174912	0.610315	-1.63654	0.000821823	0.00234811	ENSG00000174912	ENST00000481421	METTL15P1	processed_pseudogene	3	156713884	156714928
ENSG00000138867	0.610191	6.27232	3.97e-15	4.15e-14	ENSG00000138867	ENST00000490810	GUCD1	protein_coding	22	24547773	24548961
ENSG00000219814	0.610031	-4.75842	0.00848964	0.0194437	ENSG00000219814	ENST00000408017	RPL23AP47	processed_pseudogene	6	170745518	170745977
ENSG00000278974	0.609971	-0.102853	0.000577876	0.00170368	ENSG00000278974	ENST00000624757	RP11-756P10.6	TEC	4	188740507	188741281
ENSG00000178700	0.609932	2.4147	1.48e-11	1.16e-10	ENSG00000178700	ENST00000496983	DHFR2	protein_coding	3	94061169	94063389
ENSG00000167178	0.609867	0.000588376	0.00218439	0.00571726	ENSG00000167178	ENST00000565540	ISLR2	protein_coding	15	74131902	74135418
ENSG00000156675	0.609859	6.41748	3.91e-07	1.92e-06	ENSG00000156675	ENST00000524118	RAB11FIP1	protein_coding	8	37870387	37878117
ENSG00000241837	0.609746	5.6873	1.14e-11	9.08e-11	ENSG00000241837	ENST00000487374	ATP5O	protein_coding	21	33912378	33915779
ENSG00000066336	0.60945	3.41115	0.000143725	0.00047436	ENSG00000066336	ENST00000533968	SPI1	protein_coding	11	47358181	47378487
ENSG00000164506	0.609239	4.48854	2.4e-09	1.5e-08	ENSG00000164506	ENST00000443556	STXBP5	protein_coding	6	147387664	147390465
ENSG00000092820	0.609096	8.22774	3.71e-11	2.79e-10	ENSG00000092820	ENST00000476189	EZR	protein_coding	6	158783534	158819349
ENSG00000256633	0.609026	-3.39593	0.00138904	0.00378559	ENSG00000256633	ENST00000545254	RP11-169D4.2	antisense	11	72584572	72587979
ENSG00000166839	0.609025	0.818136	3.01e-08	1.68e-07	ENSG00000166839	ENST00000611260	ANKDD1A	protein_coding	15	64934113	64943756
ENSG00000138315	0.608994	0.236614	0.00864458	0.0197719	ENSG00000138315	ENST00000622652	OIT3	protein_coding	10	72893584	72932689
ENSG00000197635	0.608925	4.81069	0.00275866	0.00706221	ENSG00000197635	ENST00000628861	DPP4	protein_coding	2	162046734	162074057
ENSG00000244617	0.60889	-0.620929	4.39e-06	1.86e-05	ENSG00000244617	ENST00000320256	ASPRV1	protein_coding	2	69960089	69962265
ENSG00000267325	0.6085	-3.05761	0.000895308	0.00254076	ENSG00000267325	ENST00000588134	LINC01415	lincRNA	18	55779111	55780750
ENSG00000267731	0.60843	-2.83832	0.00732439	0.0170352	ENSG00000267731	ENST00000591222	RP11-147L13.8	lincRNA	17	68189884	68192802
ENSG00000230716	0.608336	-1.825	0.00065618	0.00191282	ENSG00000230716	ENST00000533003	KRT8P7	processed_pseudogene	11	119602875	119604306
ENSG00000229596	0.608316	-4.30324	0.0113729	0.0253069	ENSG00000229596	ENST00000431574	MYL8P	processed_pseudogene	6	33338978	33339495
ENSG00000277966	0.607882	-3.42643	0.00564265	0.0134775	ENSG00000277966	ENST00000620901	HOXA11-AS1_4	misc_RNA	7	27186892	27187124
ENSG00000100106	0.60775	4.13664	6.42e-15	6.61e-14	ENSG00000100106	ENST00000331103	TRIOBP	protein_coding	22	37754882	37755510
ENSG00000106665	0.607749	5.94393	8.04e-10	5.32e-09	ENSG00000106665	ENST00000487447	CLIP2	protein_coding	7	74400482	74404326
ENSG00000136161	0.607674	2.52048	1.46e-10	1.04e-09	ENSG00000136161	ENST00000611827	RCBTB2	protein_coding	13	48515295	48532752
ENSG00000257283	0.607574	-3.42132	3.27e-05	0.000121054	ENSG00000257283	ENST00000550687	RP11-1060G2.1	antisense	12	93894965	93943603
ENSG00000271828	0.607383	-1.76123	0.000299545	0.000932727	ENSG00000271828	ENST00000606813	CTD-2310F14.1	antisense	5	56927874	56929573
ENSG00000271858	0.607371	-0.489653	3.9e-06	1.67e-05	ENSG00000271858	ENST00000607362	CYB561D2	antisense	3	50367465	50368197
ENSG00000259663	0.607274	-1.78416	0.0204593	0.0428267	ENSG00000259663	ENST00000558403	CTD-2314G24.2	antisense	5	51378575	51379675
ENSG00000247556	0.606564	5.59127	1.91e-12	1.61e-11	ENSG00000247556	ENST00000501665	OIP5-AS1	processed_transcript	15	41284032	41309737
ENSG00000160014	0.606519	7.69658	3.34e-12	2.77e-11	ENSG00000160014	ENST00000595072	CALM3	protein_coding	19	46607973	46609234
ENSG00000236114	0.606348	-4.14536	0.0108667	0.024288	ENSG00000236114	ENST00000421913	RP11-517P14.7	unprocessed_pseudogene	10	43523256	43525217
ENSG00000260400	0.606176	-1.58383	0.000203507	0.00065446	ENSG00000260400	ENST00000562082	RP11-119F7.5	sense_overlapping	10	68698500	68700794
ENSG00000274067	0.60595	-4.91386	0.0127234	0.0279914	ENSG00000274067	ENST00000331259	ABC12-47964100C23.1	unprocessed_pseudogene	9	40481559	40497591
ENSG00000118322	0.605944	7.04043	6.62e-06	2.74e-05	ENSG00000118322	ENST00000520975	ATP10B	protein_coding	5	160688820	160852214
ENSG00000166997	0.605777	2.28392	3.35e-11	2.53e-10	ENSG00000166997	ENST00000462193	CNPY4	protein_coding	7	100122259	100125180
ENSG00000255639	0.605628	-4.34954	0.00131775	0.00361067	ENSG00000255639	ENST00000544741	RP11-234B24.6	protein_coding	12	4669741	4744581
ENSG00000075151	0.604933	5.50595	1.21e-11	9.59e-11	ENSG00000075151	ENST00000634778	EIF4G3	protein_coding	1	21175114	21176819
ENSG00000250334	0.604785	-3.89783	0.0150237	0.0324705	ENSG00000250334	ENST00000515544	LINC00989	lincRNA	4	79492593	79576458
ENSG00000233429	0.604636	1.12385	6.1e-05	0.000215592	ENSG00000233429	ENST00000593300	HOTAIRM1	antisense	7	27099619	27100265
ENSG00000069812	0.604587	3.48973	0.000416383	0.00126403	ENSG00000069812	ENST00000489730	HES2	protein_coding	1	6418849	6419917
ENSG00000108861	0.604493	5.62612	4.54e-22	7.61e-21	ENSG00000108861	ENST00000591618	DUSP3	protein_coding	17	43774882	43778337
ENSG00000219626	0.604121	0.57664	1.15e-07	5.97e-07	ENSG00000219626	ENST00000611138	FAM228B	protein_coding	2	24164256	24169637
ENSG00000178531	0.603816	1.43523	0.00926393	0.0210355	ENSG00000178531	ENST00000318978	CTXN1	protein_coding	19	7924485	7926166
ENSG00000125449	0.603753	3.56692	7.67e-13	6.69e-12	ENSG00000125449	ENST00000579096	ARMC7	protein_coding	17	75114291	75129451
ENSG00000232859	0.603702	1.04074	6.12e-09	3.68e-08	ENSG00000232859	ENST00000582343	LYRM9	protein_coding	17	27891929	27894752
ENSG00000230319	0.603662	-2.9388	4.69e-05	0.000168954	ENSG00000230319	ENST00000443063	AL022476.2	antisense	22	43038585	43052366
ENSG00000251301	0.603612	-0.911365	0.00886434	0.0202248	ENSG00000251301	ENST00000542875	RP11-81H14.2	lincRNA	12	68441888	68451663
ENSG00000197563	0.603582	4.11797	3.53e-12	2.93e-11	ENSG00000197563	ENST00000593225	PIGN	protein_coding	18	62162263	62187038
ENSG00000134243	0.603559	6.41416	3.49e-14	3.41e-13	ENSG00000134243	ENST00000471996	SORT1	protein_coding	1	109369530	109397861
ENSG00000168792	0.603443	3.72918	6.14e-13	5.41e-12	ENSG00000168792	ENST00000307201	ABHD15	protein_coding	17	29560547	29567137
ENSG00000238164	0.60309	2.98553	1.41e-05	5.54e-05	ENSG00000238164	ENST00000452793	RP3-395M20.8	antisense	1	2554241	2557031
ENSG00000237276	0.603007	0.45037	2.3e-06	1.02e-05	ENSG00000237276	ENST00000602586	ANO7L1	transcribed_unprocessed_pseudogene	1	16216469	16228027
ENSG00000013583	0.60285	4.42239	4.16e-11	3.12e-10	ENSG00000013583	ENST00000536942	HEBP1	protein_coding	12	12985645	13000265
ENSG00000202533	0.602811	-2.95836	0.00162084	0.00436002	ENSG00000202533	ENST00000365663	Y_RNA	misc_RNA	5	132468147	132468257
ENSG00000077549	0.602675	7.08998	2.56e-16	2.93e-15	ENSG00000077549	ENST00000482808	CAPZB	protein_coding	1	19374175	19485488
ENSG00000226645	0.602346	-4.34947	0.00333528	0.00839136	ENSG00000226645	ENST00000439104	AP006216.10	antisense	11	116773389	116774205
ENSG00000100767	0.602033	2.48922	8.17e-05	0.000282405	ENSG00000100767	ENST00000554527	PAPLN	protein_coding	14	73268379	73272933
ENSG00000114520	0.602017	4.54092	1.21e-14	1.22e-13	ENSG00000114520	ENST00000465505	SNX4	protein_coding	3	125476695	125504744
ENSG00000277260	0.601911	-4.91841	0.00155449	0.00419675	ENSG00000277260	ENST00000613652	FAM74A7	lincRNA	9	42199000	42204988
ENSG00000122390	0.601731	4.35618	2.07e-11	1.6e-10	ENSG00000122390	ENST00000576819	NAA60	protein_coding	16	3484577	3485559
ENSG00000223537	0.601334	-4.35205	0.01004	0.0226175	ENSG00000223537	ENST00000423747	RP5-919F19.5	antisense	6	109487906	109506800
ENSG00000113595	0.601225	2.09543	7.04e-11	5.17e-10	ENSG00000113595	ENST00000513794	TRIM23	protein_coding	5	65618232	65625975
ENSG00000211814	0.601161	-4.00002	0.0149367	0.0323016	ENSG00000211814	ENST00000390462	TRAV35	TR_V_pseudogene	14	22221896	22222475
ENSG00000127314	0.600688	4.94111	5.26e-16	5.88e-15	ENSG00000127314	ENST00000541968	RAP1B	protein_coding	12	68651682	68654219
ENSG00000169570	0.600577	2.28906	2.14e-09	1.35e-08	ENSG00000169570	ENST00000506980	DTWD2	protein_coding	5	118840279	118988539
ENSG00000251535	0.6005	-4.18609	0.00792679	0.0182783	ENSG00000251535	ENST00000507448	RP11-478C6.1	processed_pseudogene	4	336258	336786
ENSG00000245164	0.600307	-0.767302	0.00938189	0.0212766	ENSG00000245164	ENST00000500989	LINC00861	lincRNA	8	125941129	125951189
ENSG00000197093	0.600293	2.81543	1.8e-06	8.07e-06	ENSG00000197093	ENST00000460995	GAL3ST4	protein_coding	7	100166599	100168135
ENSG00000110799	0.600132	6.14605	9.69e-05	0.000330256	ENSG00000110799	ENST00000540192	VWF	protein_coding	12	6122724	6124665
ENSG00000165527	0.600011	6.75275	9.51e-17	1.12e-15	ENSG00000165527	ENST00000298316	ARF6	protein_coding	14	49893092	49897054
ENSG00000165985	0.599928	-0.703143	0.0031837	0.00804637	ENSG00000165985	ENST00000619991	C1QL3	protein_coding	10	16514467	16521145
ENSG00000176714	0.599881	0.86159	1.09e-08	6.38e-08	ENSG00000176714	ENST00000522876	CCDC121	protein_coding	2	27627860	27628891
ENSG00000257950	0.599743	-1.23941	9.84e-10	6.45e-09	ENSG00000257950	ENST00000550383	P2RX5-TAX1BP3	protein_coding	17	3663063	3696194
ENSG00000203797	0.599722	1.0615	0.00480934	0.0116864	ENSG00000203797	ENST00000479373	DDO	protein_coding	6	110391771	110415562
ENSG00000176542	0.599239	3.91986	2.75e-10	1.91e-09	ENSG00000176542	ENST00000478658	USF3	protein_coding	3	113653239	113674896
ENSG00000228010	0.599238	-3.4869	0.000587578	0.0017298	ENSG00000228010	ENST00000366167	AC073343.13	antisense	7	6663974	6708901
ENSG00000235021	0.599202	-3.41119	0.00677068	0.0158859	ENSG00000235021	ENST00000442712	RP11-439E19.7	lincRNA	1	246690047	246691821
ENSG00000269313	0.598762	1.9107	0.000594825	0.00174894	ENSG00000269313	ENST00000454342	MAGIX	protein_coding	X	49164544	49166223
ENSG00000135269	0.598599	6.23242	4e-14	3.89e-13	ENSG00000135269	ENST00000463746	TES	protein_coding	7	116251751	116252580
ENSG00000092330	0.598491	4.552	1.21e-14	1.22e-13	ENSG00000092330	ENST00000558510	TINF2	protein_coding	14	24241730	24242635
ENSG00000110422	0.598392	5.3627	8.38e-11	6.12e-10	ENSG00000110422	ENST00000534262	HIPK3	protein_coding	11	33328600	33338842
ENSG00000095370	0.597962	2.52902	4.34e-06	1.84e-05	ENSG00000095370	ENST00000414380	SH2D3C	protein_coding	9	127749212	127755030
ENSG00000075790	0.597905	4.71267	4.08e-12	3.37e-11	ENSG00000075790	ENST00000490060	BCAP29	protein_coding	7	107595833	107600435
ENSG00000170502	0.597886	4.08806	2.87e-16	3.27e-15	ENSG00000170502	ENST00000515371	NUDT9	protein_coding	4	87441871	87454456
ENSG00000260136	0.597825	-0.232575	6.42e-10	4.28e-09	ENSG00000260136	ENST00000562842	CTD-2270L9.4	lincRNA	16	23453007	23457606
ENSG00000135899	0.597807	1.68838	2.01e-07	1.02e-06	ENSG00000135899	ENST00000462232	SP110	protein_coding	2	230212416	230219989
ENSG00000250762	0.597786	-3.37057	0.00616049	0.0145885	ENSG00000250762	ENST00000507585	RP1-313L4.4	unprocessed_pseudogene	1	167819898	167820248
ENSG00000121851	0.597777	3.42741	4.51e-10	3.06e-09	ENSG00000121851	ENST00000471706	POLR3GL	protein_coding	1	145964716	145978519
ENSG00000105357	0.597649	8.59652	2.29e-07	1.15e-06	ENSG00000105357	ENST00000597072	MYH14	protein_coding	19	50308315	50310539
ENSG00000226377	0.597304	-1.99723	3.71e-07	1.82e-06	ENSG00000226377	ENST00000435733	AC084809.2	antisense	17	32876759	32878637
ENSG00000256574	0.597231	-3.93186	0.0167177	0.0357418	ENSG00000256574	ENST00000374401	OR13A1	protein_coding	10	45303358	45307459
ENSG00000214063	0.597161	3.67605	4.49e-05	0.000162225	ENSG00000214063	ENST00000494815	TSPAN4	protein_coding	11	863272	867111
ENSG00000144567	0.597062	6.10049	5.15e-20	7.52e-19	ENSG00000144567	ENST00000420189	FAM134A	protein_coding	2	219181678	219183800
ENSG00000223678	0.596971	-4.60763	0.0236808	0.0487709	ENSG00000223678	ENST00000450864	RP11-311H10.4	antisense	9	33402857	33409948
ENSG00000204843	0.596835	6.3255	4.72e-16	5.29e-15	ENSG00000204843	ENST00000449655	DCTN1	protein_coding	2	74378187	74385441
ENSG00000107263	0.596826	5.69604	5.61e-16	6.25e-15	ENSG00000107263	ENST00000438647	RAPGEF1	protein_coding	9	131638698	131739944
ENSG00000024862	0.59675	3.60553	3.03e-12	2.53e-11	ENSG00000024862	ENST00000617445	CCDC28A	protein_coding	6	138773769	138793312
ENSG00000187474	0.596657	3.28688	0.0010304	0.00288828	ENSG00000187474	ENST00000595991	FPR3	protein_coding	19	51817684	51825808
ENSG00000167461	0.596648	5.03403	5.01e-26	1.06e-24	ENSG00000167461	ENST00000592971	RAB8A	protein_coding	19	16127951	16132319
ENSG00000110031	0.596526	3.11408	2.44e-07	1.23e-06	ENSG00000110031	ENST00000529915	LPXN	protein_coding	11	58554755	58575883
ENSG00000106524	0.596431	3.80352	7.34e-13	6.43e-12	ENSG00000106524	ENST00000627859	ANKMY2	protein_coding	7	16644670	16645573
ENSG00000167470	0.596064	6.40841	1.76e-11	1.37e-10	ENSG00000167470	ENST00000590136	MIDN	protein_coding	19	1253684	1254303
ENSG00000270419	0.596034	-3.53217	0.00273927	0.00701846	ENSG00000270419	ENST00000604200	CAHM	lincRNA	6	163413065	163413960
ENSG00000272430	0.596016	-3.85751	0.00110178	0.00306978	ENSG00000272430	ENST00000605984	RP11-38L15.8	lincRNA	10	46632387	46635472
ENSG00000164010	0.59592	3.04801	5.56e-16	6.2e-15	ENSG00000164010	ENST00000328249	ERMAP	protein_coding	1	42829915	42844985
ENSG00000187630	0.59502	3.18686	1.97e-07	1e-06	ENSG00000187630	ENST00000560276	DHRS4L2	protein_coding	14	23995097	24005948
ENSG00000270343	0.594969	-4.49675	0.0165662	0.0354468	ENSG00000270343	ENST00000603734	UNGP3	processed_pseudogene	14	81259565	81260239
ENSG00000269736	0.594887	-4.83603	0.0198665	0.0417081	ENSG00000269736	ENST00000598950	CTD-2521M24.11	lincRNA	19	17452211	17452969
ENSG00000073605	0.59478	5.42101	3.49e-05	0.000128453	ENSG00000073605	ENST00000464556	GSDMB	protein_coding	17	39909453	39917147
ENSG00000223191	0.594773	-4.90016	0.0143468	0.0311552	ENSG00000223191	ENST00000411259	RNU6-293P	snRNA	6	158926466	158926571
ENSG00000106733	0.594669	3.27918	4.05e-12	3.35e-11	ENSG00000106733	ENST00000490321	NMRK1	protein_coding	9	75087544	75088135
ENSG00000177731	0.59445	6.63046	3.83e-10	2.61e-09	ENSG00000177731	ENST00000628188	FLII	protein_coding	17	18257034	18258690
ENSG00000166823	0.594364	1.18028	0.00991834	0.0223565	ENSG00000166823	ENST00000559894	MESP1	protein_coding	15	89749891	89751137
ENSG00000236939	0.594314	-4.44725	0.00789533	0.0182123	ENSG00000236939	ENST00000521246	BAALC-AS2	antisense	8	103132966	103141475
ENSG00000138246	0.594295	5.04918	4.89e-16	5.47e-15	ENSG00000138246	ENST00000509279	DNAJC13	protein_coding	3	132528202	132538508
ENSG00000215067	0.594067	0.261038	6.15e-13	5.43e-12	ENSG00000215067	ENST00000573939	ALOX12-AS1	antisense	17	7002280	7012349
ENSG00000178385	0.593763	0.74509	1.1e-07	5.75e-07	ENSG00000178385	ENST00000457206	PLEKHM3	protein_coding	2	207900041	208025498
ENSG00000106415	0.593754	2.67881	7.23e-08	3.87e-07	ENSG00000106415	ENST00000491947	GLCCI1	protein_coding	7	8084639	8086240
ENSG00000175040	0.593704	2.00242	2.57e-05	9.68e-05	ENSG00000175040	ENST00000309575	CHST2	protein_coding	3	143119331	143124014
ENSG00000157077	0.59361	3.53533	8.9e-15	9.06e-14	ENSG00000157077	ENST00000469134	ZFYVE9	protein_coding	1	52295895	52335207
ENSG00000240809	0.593513	-0.502744	6.01e-08	3.24e-07	ENSG00000240809	ENST00000476047	RP11-550F7.1	processed_pseudogene	3	76434018	76435428
ENSG00000204439	0.593334	4.29486	1.72e-14	1.72e-13	ENSG00000204439	ENST00000375911	C6orf47	protein_coding	6	31658298	31660772
ENSG00000155666	0.59325	1.42488	1.45e-13	1.35e-12	ENSG00000155666	ENST00000569592	KDM8	protein_coding	16	27220318	27220902
ENSG00000259219	0.59313	-3.95757	0.0117919	0.0261358	ENSG00000259219	ENST00000559400	CTD-3076O17.2	antisense	15	99976481	99980774
ENSG00000081052	0.593119	0.714868	0.0110883	0.0247287	ENSG00000081052	ENST00000396625	COL4A4	protein_coding	2	227002711	227164113
ENSG00000235450	0.592812	-4.86021	0.0195793	0.0411617	ENSG00000235450	ENST00000456952	RP11-142A5.1	lincRNA	7	91380778	91556848
ENSG00000247271	0.592585	2.19621	8.74e-09	5.17e-08	ENSG00000247271	ENST00000530344	ZBED5-AS1	antisense	11	10865261	10906802
ENSG00000130724	0.592548	6.17416	7.99e-11	5.84e-10	ENSG00000130724	ENST00000597848	CHMP2A	protein_coding	19	58554046	58554990
ENSG00000165516	0.592439	4.58651	2.1e-16	2.42e-15	ENSG00000165516	ENST00000553579	KLHDC2	protein_coding	14	49780406	49782918
ENSG00000019582	0.592433	9.55051	0.000532304	0.00158101	ENSG00000019582	ENST00000522153	CD74	protein_coding	5	150406705	150412751
ENSG00000278703	0.592197	-3.4688	0.000855696	0.00243755	ENSG00000278703	ENST00000611316	RP11-706P11.2	lincRNA	18	57588611	57589091
ENSG00000196126	0.592141	7.33156	0.00139912	0.00381055	ENSG00000196126	ENST00000360004	HLA-DRB1	protein_coding	6	32578769	32589848
ENSG00000110318	0.592088	1.42439	5.01e-05	0.000179674	ENSG00000110318	ENST00000532077	CEP126	protein_coding	11	101978402	101998030
ENSG00000198951	0.591752	5.15499	8.55e-16	9.39e-15	ENSG00000198951	ENST00000402937	NAGA	protein_coding	22	42059802	42070842
ENSG00000143164	0.591578	5.15371	2.64e-17	3.22e-16	ENSG00000143164	ENST00000478668	DCAF6	protein_coding	1	168045081	168063967
ENSG00000100031	0.591344	4.06623	0.0028246	0.0072125	ENSG00000100031	ENST00000490087	GGT1	protein_coding	22	24627876	24628976
ENSG00000131379	0.591339	-3.30003	0.00740637	0.0172024	ENSG00000131379	ENST00000495387	C3orf20	protein_coding	3	14704355	14722239
ENSG00000270020	0.59131	-3.22417	0.00244785	0.00634088	ENSG00000270020	ENST00000602739	RP11-463O9.9	lincRNA	16	86520383	86523897
ENSG00000075223	0.590965	5.55688	7.42e-06	3.04e-05	ENSG00000075223	ENST00000470581	SEMA3C	protein_coding	7	80915689	80919183
ENSG00000169020	0.590937	5.79948	1.62e-07	8.31e-07	ENSG00000169020	ENST00000515116	ATP5I	protein_coding	4	672494	673523
ENSG00000185100	0.590866	0.695371	0.00138679	0.00378087	ENSG00000185100	ENST00000555674	ADSSL1	protein_coding	14	104746056	104747107
ENSG00000154134	0.590762	1.07753	0.000333904	0.00103128	ENSG00000154134	ENST00000524971	ROBO3	protein_coding	11	124878365	124880515
ENSG00000025434	0.590729	4.28207	1.15e-08	6.74e-08	ENSG00000025434	ENST00000494018	NR1H3	protein_coding	11	47268141	47268844
ENSG00000271020	0.590705	-0.671922	8.85e-07	4.13e-06	ENSG00000271020	ENST00000605513	RP11-10C24.1	lincRNA	3	33797149	33797681
ENSG00000236617	0.590202	-3.70051	0.00587458	0.0139773	ENSG00000236617	ENST00000424075	RP11-46H11.12	antisense	12	132887842	132888583
ENSG00000099250	0.58988	4.65216	8.22e-05	0.000284021	ENSG00000099250	ENST00000455749	NRP1	protein_coding	10	33249414	33263704
ENSG00000168803	0.589848	1.65757	9.46e-09	5.58e-08	ENSG00000168803	ENST00000566154	ADAL	protein_coding	15	43345907	43353309
ENSG00000185129	0.589652	4.2682	7.22e-11	5.3e-10	ENSG00000185129	ENST00000331327	PURA	protein_coding	5	140114123	140125619
ENSG00000138032	0.58963	4.94857	2.66e-25	5.42e-24	ENSG00000138032	ENST00000488866	PPM1B	protein_coding	2	44217822	44219203
ENSG00000078142	0.58931	3.87491	5.03e-13	4.47e-12	ENSG00000078142	ENST00000587328	PIK3C3	protein_coding	18	42064695	42081396
ENSG00000148219	0.589294	1.46962	9.67e-08	5.08e-07	ENSG00000148219	ENST00000358637	ASTN2	protein_coding	9	116610900	116687221
ENSG00000200345	0.589038	-4.50766	0.0179887	0.0381742	ENSG00000200345	ENST00000363475	RNU6-485P	snRNA	12	7118785	7118891
ENSG00000183688	0.589036	3.16417	4.17e-07	2.03e-06	ENSG00000183688	ENST00000329099	RFLNB	protein_coding	17	439978	445939
ENSG00000230310	0.588964	-3.91843	0.000204116	0.000656275	ENSG00000230310	ENST00000414548	CTD-2192J16.11	lincRNA	19	12552597	12553644
ENSG00000273487	0.588958	-3.38564	0.00119859	0.00331272	ENSG00000273487	ENST00000609675	RP4-621B10.8	lincRNA	1	92189237	92190707
ENSG00000061987	0.588838	4.29964	5.27e-11	3.92e-10	ENSG00000061987	ENST00000551397	MON2	protein_coding	12	62587852	62592858
ENSG00000138172	0.588759	2.75175	1.61e-05	6.27e-05	ENSG00000138172	ENST00000474797	CALHM2	protein_coding	10	103450412	103451588
ENSG00000232160	0.588662	-0.703254	3.26e-05	0.000120738	ENSG00000232160	ENST00000441399	RAP2C-AS1	antisense	X	132218507	132432862
ENSG00000130340	0.588516	6.01283	6.09e-18	7.73e-17	ENSG00000130340	ENST00000392185	SNX9	protein_coding	6	157823264	157945077
ENSG00000132388	0.588056	4.82365	1.17e-17	1.46e-16	ENSG00000132388	ENST00000574059	UBE2G1	protein_coding	17	4296733	4345780
ENSG00000057252	0.587984	4.301	2.36e-06	1.04e-05	ENSG00000057252	ENST00000426956	SOAT1	protein_coding	1	179294320	179341310
ENSG00000278970	0.587731	3.4876	1.33e-10	9.52e-10	ENSG00000278970	ENST00000623091	HEIH	TEC	5	180829954	180831605
ENSG00000128016	0.587689	6.85612	1.13e-05	4.52e-05	ENSG00000128016	ENST00000600033	ZFP36	protein_coding	19	39407439	39408143
ENSG00000271851	0.587667	-1.2215	4.22e-07	2.06e-06	ENSG00000271851	ENST00000607496	RP11-565F19.2	sense_intronic	17	9553323	9555696
ENSG00000212379	0.587538	-4.91227	0.021511	0.044756	ENSG00000212379	ENST00000391077	RNU6-269P	snRNA	16	58378052	58378148
ENSG00000177757	0.587292	-2.8288	5.55e-05	0.000197652	ENSG00000177757	ENST00000326734	FAM87B	lincRNA	1	817371	819837
ENSG00000265282	0.587251	-3.77504	0.00249256	0.0064437	ENSG00000265282	ENST00000584608	RP11-269G24.4	lincRNA	17	63430468	63432211
ENSG00000258940	0.587067	-1.61511	1.87e-05	7.21e-05	ENSG00000258940	ENST00000553520	RP11-407N17.5	antisense	14	39266420	39267061
ENSG00000202522	0.586864	-3.53533	0.00374671	0.00932633	ENSG00000202522	ENST00000365652	Y_RNA	misc_RNA	11	72766004	72766116
ENSG00000158747	0.586843	6.14634	4.27e-07	2.08e-06	ENSG00000158747	ENST00000548815	NBL1	protein_coding	1	19647610	19658456
ENSG00000119689	0.586822	6.2468	7.51e-14	7.15e-13	ENSG00000119689	ENST00000550473	DLST	protein_coding	14	74889069	74889669
ENSG00000069188	0.586806	0.961632	0.00712151	0.0166154	ENSG00000069188	ENST00000585283	SDK2	protein_coding	17	73504340	73507594
ENSG00000165476	0.586785	4.94115	5.18e-09	3.14e-08	ENSG00000165476	ENST00000634963	REEP3	protein_coding	10	63598046	63620822
ENSG00000144579	0.586731	6.4426	5.85e-16	6.51e-15	ENSG00000144579	ENST00000464255	CTDSP1	protein_coding	2	218401168	218404587
ENSG00000262089	0.586677	-1.08382	2.1e-07	1.06e-06	ENSG00000262089	ENST00000573222	RP11-589P10.5	lincRNA	17	6994642	6995189
ENSG00000070413	0.586631	6.56394	1.88e-12	1.6e-11	ENSG00000070413	ENST00000473832	DGCR2	protein_coding	22	19056994	19065904
ENSG00000175764	0.586479	1.31797	1.23e-14	1.24e-13	ENSG00000175764	ENST00000373776	TTLL11	protein_coding	9	121988910	122093606
ENSG00000143158	0.586402	5.59229	9.78e-10	6.42e-09	ENSG00000143158	ENST00000458574	MPC2	protein_coding	1	167920011	167936805
ENSG00000180628	0.586272	5.48477	2.88e-14	2.83e-13	ENSG00000180628	ENST00000336126	PCGF5	protein_coding	10	91220788	91284331
ENSG00000259024	0.586006	-3.4163	0.00118855	0.00328796	ENSG00000259024	ENST00000518506	TVP23C-CDRT4	protein_coding	17	15438141	15563448
ENSG00000134539	0.585772	1.00931	0.00799173	0.018417	ENSG00000134539	ENST00000539792	KLRD1	protein_coding	12	10313494	10315637
ENSG00000090661	0.585745	1.97393	0.00491588	0.0119222	ENSG00000090661	ENST00000599275	CERS4	protein_coding	19	8261627	8262421
ENSG00000214274	0.585626	3.65068	5.29e-05	0.000188835	ENSG00000214274	ENST00000397990	ANG	protein_coding	14	20688773	20694186
ENSG00000229727	0.58562	-4.3499	0.0190431	0.0401572	ENSG00000229727	ENST00000457568	AC013460.1	processed_transcript	2	7429923	7449914
ENSG00000244716	0.585517	-1.08053	0.00511656	0.0123504	ENSG00000244716	ENST00000414070	RP11-20O24.4	processed_pseudogene	1	108992282	108992836
ENSG00000187808	0.585432	0.475889	7.56e-05	0.0002631	ENSG00000187808	ENST00000343905	SOWAHD	protein_coding	X	119758613	119760164
ENSG00000198814	0.5854	3.60221	1.78e-05	6.89e-05	ENSG00000198814	ENST00000378938	GK	protein_coding	X	30720618	30721191
ENSG00000177303	0.58538	4.31662	1.1e-09	7.16e-09	ENSG00000177303	ENST00000580075	CASKIN2	protein_coding	17	75513728	75515260
ENSG00000180488	0.585225	3.41535	5.43e-09	3.28e-08	ENSG00000180488	ENST00000476203	MIGA1	protein_coding	1	77803389	77862215
ENSG00000179833	0.584824	4.13927	1.63e-12	1.39e-11	ENSG00000179833	ENST00000608423	SERTAD2	protein_coding	2	64750578	64750895
ENSG00000257379	0.584778	-2.92599	0.000440572	0.00133131	ENSG00000257379	ENST00000547717	RP11-793H13.8	processed_transcript	12	53441741	53467528
ENSG00000186687	0.584751	3.67063	2.8e-10	1.94e-09	ENSG00000186687	ENST00000521227	LYRM7	protein_coding	5	131202640	131203701
ENSG00000184922	0.584219	3.467	2.01e-05	7.71e-05	ENSG00000184922	ENST00000586092	FMNL1	protein_coding	17	45245326	45246475
ENSG00000143878	0.584193	7.10607	2.91e-06	1.27e-05	ENSG00000143878	ENST00000272233	RHOB	protein_coding	2	20447074	20449445
ENSG00000259422	0.583911	-4.2288	0.0165992	0.0355122	ENSG00000259422	ENST00000558424	RP11-593F23.1	antisense	15	76174891	76181486
ENSG00000180425	0.583754	2.11488	3.9e-08	2.15e-07	ENSG00000180425	ENST00000623205	C11orf71	protein_coding	11	114398532	114400511
ENSG00000258948	0.583689	-3.95806	0.00444896	0.0108907	ENSG00000258948	ENST00000557533	KRT8P1	processed_pseudogene	14	38727275	38728481
ENSG00000260997	0.58367	-1.48488	0.000410119	0.00124645	ENSG00000260997	ENST00000568457	RP4-647J21.1	sense_overlapping	7	44958999	44960909
ENSG00000231852	0.583528	-3.63417	0.0194159	0.0408526	ENSG00000231852	ENST00000462278	CYP21A2	protein_coding	6	32039214	32039972
ENSG00000174684	0.583326	3.72691	3.14e-11	2.38e-10	ENSG00000174684	ENST00000311181	B4GAT1	protein_coding	11	66345372	66347692
ENSG00000235192	0.583311	-1.84319	4.69e-06	1.98e-05	ENSG00000235192	ENST00000425688	AC009495.2	lincRNA	2	165794851	165810010
ENSG00000091640	0.582862	4.34609	4.16e-10	2.83e-09	ENSG00000091640	ENST00000570341	SPAG7	protein_coding	17	4966238	4966749
ENSG00000154727	0.58286	3.96357	3.76e-08	2.08e-07	ENSG00000154727	ENST00000487266	GABPA	protein_coding	21	25735389	25752348
ENSG00000270755	0.582804	-4.46337	0.0194609	0.0409382	ENSG00000270755	ENST00000605780	RP11-138E2.1	lincRNA	9	130044713	130045081
ENSG00000185168	0.582316	0.0083622	0.00552147	0.0132143	ENSG00000185168	ENST00000577000	LINC00482	lincRNA	17	81305326	81307727
ENSG00000176058	0.582276	5.90504	3.43e-06	1.48e-05	ENSG00000176058	ENST00000541945	TPRN	protein_coding	9	137192652	137204193
ENSG00000146094	0.582262	2.1341	2.07e-05	7.9e-05	ENSG00000146094	ENST00000510389	DOK3	protein_coding	5	177509502	177511267
ENSG00000105856	0.582147	4.75372	7.31e-14	6.97e-13	ENSG00000105856	ENST00000463790	HBP1	protein_coding	7	107195982	107201454
ENSG00000115956	0.582129	3.60905	0.00362834	0.00905699	ENSG00000115956	ENST00000474788	PLEK	protein_coding	2	68387942	68395717
ENSG00000234286	0.582091	-2.53939	0.00298114	0.00757679	ENSG00000234286	ENST00000454029	AC006026.13	antisense	7	23680195	23680786
ENSG00000272655	0.581971	0.964793	1.32e-07	6.84e-07	ENSG00000272655	ENST00000418424	POLR2J4	transcribed_unprocessed_pseudogene	7	44014603	44019113
ENSG00000135953	0.581734	4.07112	3.08e-16	3.5e-15	ENSG00000135953	ENST00000462099	MFSD9	protein_coding	2	102732286	102736839
ENSG00000104883	0.581724	1.64612	1.14e-06	5.23e-06	ENSG00000104883	ENST00000593547	PEX11G	protein_coding	19	7476901	7488972
ENSG00000164659	0.581723	2.58691	0.0148835	0.0321938	ENSG00000164659	ENST00000425689	KIAA1324L	protein_coding	7	86944950	86965975
ENSG00000204947	0.581276	0.292741	2.04e-06	9.04e-06	ENSG00000204947	ENST00000484196	ZNF425	protein_coding	7	149112018	149113454
ENSG00000015133	0.581266	5.00504	8.49e-11	6.19e-10	ENSG00000015133	ENST00000556767	CCDC88C	protein_coding	14	91408130	91416775
ENSG00000228857	0.581243	-3.12309	0.000868345	0.00247091	ENSG00000228857	ENST00000446401	AC104653.1	lincRNA	2	113831188	113843356
ENSG00000024048	0.581223	5.1799	3.53e-16	3.99e-15	ENSG00000024048	ENST00000372901	UBR2	protein_coding	6	42564062	42693504
ENSG00000108788	0.581147	5.54484	1.11e-14	1.13e-13	ENSG00000108788	ENST00000588320	MLX	protein_coding	17	42568077	42572705
ENSG00000213846	0.580988	-0.579304	2.63e-06	1.15e-05	ENSG00000213846	ENST00000634895	AC098614.2	transcribed_processed_pseudogene	3	27633598	27635427
ENSG00000260855	0.580729	-1.33206	0.000303476	0.000943951	ENSG00000260855	ENST00000567832	RP11-439E19.10	antisense	1	246772301	246775772
ENSG00000278899	0.58046	-2.45938	1.38e-06	6.28e-06	ENSG00000278899	ENST00000623174	RP11-350J20.13	antisense	6	149717621	149718888
ENSG00000205930	0.580444	-1.08854	0.000218338	0.000697775	ENSG00000205930	ENST00000477513	C21orf62-AS1	antisense	21	32772188	32797094
ENSG00000136490	0.58042	3.03604	4.67e-05	0.000168427	ENSG00000136490	ENST00000584645	LIMD2	protein_coding	17	63698609	63701172
ENSG00000132386	0.580224	5.20635	0.000256935	0.000810205	ENSG00000132386	ENST00000572517	SERPINF1	protein_coding	17	1776450	1777565
ENSG00000225963	0.580059	-1.60146	0.000676273	0.00196495	ENSG00000225963	ENST00000600787	AC009950.2	antisense	2	230172123	230173561
ENSG00000272162	0.579964	-4.79046	0.0191585	0.0403798	ENSG00000272162	ENST00000480294	RP11-637O19.3	protein_coding	6	10747794	10930423
ENSG00000204390	0.579691	0.0731998	1.02e-09	6.66e-09	ENSG00000204390	ENST00000375654	HSPA1L	protein_coding	6	31809619	31815065
ENSG00000230510	0.579391	-2.33284	9.35e-06	3.78e-05	ENSG00000230510	ENST00000594701	PPP5D1	protein_coding	19	46598149	46600925
ENSG00000170004	0.579298	5.89775	3.16e-08	1.76e-07	ENSG00000170004	ENST00000481999	CHD3	protein_coding	17	7909501	7912760
ENSG00000257261	0.57908	-0.351692	5.76e-07	2.76e-06	ENSG00000257261	ENST00000611243	RP11-96H19.1	lincRNA	12	46387747	46876159
ENSG00000135636	0.578958	3.62617	2.37e-05	8.99e-05	ENSG00000135636	ENST00000468173	DYSF	protein_coding	2	71610779	71644033
ENSG00000152492	0.57884	4.98467	1.25e-13	1.17e-12	ENSG00000152492	ENST00000460064	CCDC50	protein_coding	3	191361103	191370281
ENSG00000223797	0.578692	0.400761	8.62e-08	4.56e-07	ENSG00000223797	ENST00000420850	ENTPD3-AS1	antisense	3	40446343	40453329
ENSG00000213057	0.578682	-0.974061	4.44e-05	0.000160649	ENSG00000213057	ENST00000521244	C1orf220	lincRNA	1	178542796	178548889
ENSG00000138459	0.578531	4.03585	1.42e-11	1.12e-10	ENSG00000138459	ENST00000460615	SLC35A5	protein_coding	3	112570439	112580756
ENSG00000254473	0.578404	-0.406352	1.06e-07	5.55e-07	ENSG00000254473	ENST00000531661	RP11-522I20.3	antisense	9	83708318	83713378
ENSG00000060069	0.578333	4.4448	3.04e-10	2.09e-09	ENSG00000060069	ENST00000585951	CTDP1	protein_coding	18	79736353	79749997
ENSG00000225766	0.578232	-1.95592	0.000120951	0.000405017	ENSG00000225766	ENST00000558293	DHRS4L1	processed_transcript	14	24037861	24051370
ENSG00000119013	0.577829	4.67174	1.24e-11	9.79e-11	ENSG00000119013	ENST00000454214	NDUFB3	protein_coding	2	201072030	201085750
ENSG00000107863	0.577765	5.29766	8.92e-11	6.49e-10	ENSG00000107863	ENST00000463892	ARHGAP21	protein_coding	10	24722012	24722760
ENSG00000280088	0.577369	1.5039	2.45e-10	1.71e-09	ENSG00000280088	ENST00000623268	RP11-135F9.3	TEC	12	100032325	100034074
ENSG00000072135	0.577281	5.78576	2.07e-13	1.9e-12	ENSG00000072135	ENST00000462321	PTPN18	protein_coding	2	130372608	130374533
