## Supplementary_table_S3 for "Combined promoter-capture Hi-C and Hi-C analysis reveals a fine-tuned regulation of 3D chromatin architecture in colorectal cancer" (part 2 of 3)

### Sheet: Sheet1 (continued)
ENSGID	LOGFC	LOGCPM	p-Value	FDR	ENSGID	ENSTID	GENE	DESCRIPTION	CHR	START	END
ENSG00000237032	0.577262	-2.13503	0.0223807	0.0463539	ENSG00000237032	ENST00000456871	RPSAP7	processed_pseudogene	10	14723171	14724055
ENSG00000270058	0.57724	-2.2116	0.000376941	0.001152	ENSG00000270058	ENST00000602425	RP11-514D23.3	lincRNA	16	86221423	86222729
ENSG00000167740	0.577181	2.84218	2.1e-08	1.19e-07	ENSG00000167740	ENST00000575411	CYB5D2	protein_coding	17	4149891	4157455
ENSG00000223309	0.576977	-2.90386	3.79e-05	0.000138577	ENSG00000223309	ENST00000411377	RNU6-722P	snRNA	X	48959179	48959282
ENSG00000261168	0.576924	-3.69852	0.00210193	0.00552167	ENSG00000261168	ENST00000563624	RP11-68I18.10	sense_overlapping	1	151130075	151131610
ENSG00000241973	0.576883	5.53185	2.32e-14	2.29e-13	ENSG00000241973	ENST00000449120	PI4KA	protein_coding	22	20824347	20859417
ENSG00000072832	0.576843	1.82787	8.04e-05	0.000278197	ENSG00000072832	ENST00000512574	CRMP1	protein_coding	4	5821243	5890191
ENSG00000173409	0.576768	3.5528	1.44e-10	1.02e-09	ENSG00000173409	ENST00000459891	ARV1	protein_coding	1	230995760	231000595
ENSG00000127884	0.576639	6.84638	1.82e-09	1.16e-08	ENSG00000127884	ENST00000368547	ECHS1	protein_coding	10	133362480	133373689
ENSG00000256232	0.576637	-3.36504	0.00584811	0.0139217	ENSG00000256232	ENST00000541749	RP11-771K4.1	lincRNA	12	31363481	31369301
ENSG00000170667	0.576206	-3.80912	0.00978443	0.0220986	ENSG00000170667	ENST00000306682	RASA4B	protein_coding	7	102483562	102517755
ENSG00000125952	0.576126	5.27685	2.81e-17	3.42e-16	ENSG00000125952	ENST00000554709	MAX	protein_coding	14	65093703	65102517
ENSG00000087884	0.575963	2.86157	5.26e-10	3.54e-09	ENSG00000087884	ENST00000529666	AAMDC	protein_coding	11	77876948	77900771
ENSG00000100280	0.575733	6.5184	2.67e-11	2.04e-10	ENSG00000100280	ENST00000473606	AP1B1	protein_coding	22	29359673	29388529
ENSG00000279722	0.575525	-0.609975	3.28e-05	0.000121492	ENSG00000279722	ENST00000624610	RP11-44F14.6	TEC	16	53487607	53489943
ENSG00000137496	0.575333	3.08057	1.11e-05	4.42e-05	ENSG00000137496	ENST00000393707	IL18BP	protein_coding	11	71999927	72002527
ENSG00000160973	0.575082	-0.67643	0.00899466	0.0204908	ENSG00000160973	ENST00000525197	FOXH1	protein_coding	8	144474873	144475823
ENSG00000125945	0.574685	3.11939	3.66e-13	3.29e-12	ENSG00000125945	ENST00000374608	ZNF436	protein_coding	1	23359975	23368386
ENSG00000275963	0.574506	-3.51482	0.00140511	0.00382594	ENSG00000275963	ENST00000619780	RP11-180M15.6	lincRNA	12	12648939	12649713
ENSG00000165899	0.574398	-1.9826	0.0154008	0.0332011	ENSG00000165899	ENST00000550182	OTOGL	protein_coding	12	80356872	80370838
ENSG00000248544	0.574362	-2.9106	0.0106084	0.023774	ENSG00000248544	ENST00000520658	CTB-47B11.3	antisense	5	157380014	157384950
ENSG00000117595	0.573958	6.07108	3.3e-13	2.98e-12	ENSG00000117595	ENST00000464698	IRF6	protein_coding	1	209790738	209792714
ENSG00000136040	0.573946	3.15631	0.000336042	0.00103711	ENSG00000136040	ENST00000549187	PLXNC1	protein_coding	12	94265131	94279986
ENSG00000014641	0.573941	6.37893	3.12e-14	3.05e-13	ENSG00000014641	ENST00000495083	MDH1	protein_coding	2	63605810	63607194
ENSG00000229609	0.573769	-3.07393	0.0120447	0.0266409	ENSG00000229609	ENST00000431171	LINC01079	lincRNA	13	27373348	27374366
ENSG00000001561	0.573471	4.23821	1.66e-08	9.5e-08	ENSG00000001561	ENST00000321037	ENPP4	protein_coding	6	46129993	46146699
ENSG00000278075	0.573457	-3.3384	0.000413108	0.00125472	ENSG00000278075	ENST00000618070	RP11-248M19.1	lincRNA	18	79900555	79900903
ENSG00000111731	0.573187	4.9928	1.29e-11	1.02e-10	ENSG00000111731	ENST00000535304	C2CD5	protein_coding	12	22534707	22544189
ENSG00000040933	0.573143	3.76987	2.66e-18	3.46e-17	ENSG00000040933	ENST00000498026	INPP4A	protein_coding	2	98571897	98587573
ENSG00000088888	0.572956	6.53294	1.11e-09	7.23e-09	ENSG00000088888	ENST00000428216	MAVS	protein_coding	20	3846843	3876110
ENSG00000166128	0.572903	3.64137	1.52e-06	6.87e-06	ENSG00000166128	ENST00000559006	RAB8B	protein_coding	15	63189606	63262776
ENSG00000181004	0.572831	1.64948	2.26e-08	1.28e-07	ENSG00000181004	ENST00000433287	BBS12	protein_coding	4	122732797	122742465
ENSG00000185013	0.572376	-2.63442	0.000155992	0.000512365	ENSG00000185013	ENST00000460052	NT5C1B	protein_coding	2	18584946	18589564
ENSG00000124659	0.572347	3.94726	1.16e-13	1.09e-12	ENSG00000124659	ENST00000372876	TBCC	protein_coding	6	42744481	42746096
ENSG00000235257	0.572276	0.608638	6.3e-09	3.79e-08	ENSG00000235257	ENST00000594579	ITGA9-AS1	processed_transcript	3	37820916	37835163
ENSG00000243959	0.572202	-3.74225	0.00491075	0.0119113	ENSG00000243959	ENST00000465665	RN7SL684P	misc_RNA	5	176547433	176547726
ENSG00000140749	0.572159	2.60661	0.000334165	0.00103192	ENSG00000140749	ENST00000565499	IGSF6	protein_coding	16	21646386	21652608
ENSG00000170425	0.571969	3.69334	4.63e-06	1.96e-05	ENSG00000170425	ENST00000582124	ADORA2B	protein_coding	17	15973863	15975737
ENSG00000081019	0.57196	4.07276	1.4e-11	1.11e-10	ENSG00000081019	ENST00000369581	RSBN1	protein_coding	1	113766145	113768034
ENSG00000105642	0.57178	-2.62956	0.00983715	0.0222012	ENSG00000105642	ENST00000615435	KCNN1	protein_coding	19	17973869	17998445
ENSG00000275993	0.571689	1.66106	0.00195399	0.00516778	ENSG00000275993	ENST00000624077	CH507-42P11.8	protein_coding	21	6111170	6112956
ENSG00000258943	0.571608	-4.02869	0.00325427	0.00820931	ENSG00000258943	ENST00000557475	RP11-696D21.2	lincRNA	14	63298126	63299547
ENSG00000262873	0.571585	-2.95944	0.00616695	0.0146014	ENSG00000262873	ENST00000572036	CTD-2561B21.11	lincRNA	17	81017969	81020011
ENSG00000110047	0.571562	5.75952	1.71e-09	1.09e-08	ENSG00000110047	ENST00000489379	EHD1	protein_coding	11	64878639	64879681
ENSG00000048740	0.571549	4.86552	1.64e-06	7.36e-06	ENSG00000048740	ENST00000354897	CELF2	protein_coding	10	11165486	11329279
ENSG00000204610	0.571488	4.51826	8.6e-06	3.49e-05	ENSG00000204610	ENST00000477944	TRIM15	protein_coding	6	30170313	30171097
ENSG00000250651	0.571435	-4.44382	0.016954	0.0361815	ENSG00000250651	ENST00000413177	PABPC1P7	processed_pseudogene	4	102896725	102898237
ENSG00000189241	0.571397	5.52673	2.76e-21	4.38e-20	ENSG00000189241	ENST00000368608	TSPYL1	protein_coding	6	116276578	116279903
ENSG00000237118	0.57125	-2.89213	6.04e-05	0.000213677	ENSG00000237118	ENST00000437853	CYP2F2P	unitary_pseudogene	19	40818721	40826772
ENSG00000111726	0.571105	5.55432	6.16e-11	4.55e-10	ENSG00000111726	ENST00000537658	CMAS	protein_coding	12	22060642	22062413
ENSG00000271581	0.570953	0.658204	7.08e-05	0.000247595	ENSG00000271581	ENST00000603274	XXbac-BPG248L24.12	unprocessed_pseudogene	6	31356647	31357637
ENSG00000140057	0.570761	0.881142	0.000267331	0.000840699	ENSG00000140057	ENST00000554706	AK7	protein_coding	14	96482982	96488275
ENSG00000114013	0.570654	2.15238	0.000898125	0.00254838	ENSG00000114013	ENST00000478741	CD86	protein_coding	3	122091601	122119593
ENSG00000099617	0.570463	2.75059	0.00159038	0.00428585	ENSG00000099617	ENST00000215368	EFNA2	protein_coding	19	1286154	1300237
ENSG00000177807	0.570267	-0.671257	0.00314459	0.00795692	ENSG00000177807	ENST00000638868	KCNJ10	protein_coding	1	160038853	160068048
ENSG00000140598	0.570152	4.29651	2.9e-13	2.63e-12	ENSG00000140598	ENST00000558974	EFL1	protein_coding	15	82261729	82262464
ENSG00000137101	0.570018	0.843382	0.000135887	0.000450651	ENSG00000137101	ENST00000378430	CD72	protein_coding	9	35616939	35618389
ENSG00000260063	0.569929	-1.72107	2.97e-05	0.000110727	ENSG00000260063	ENST00000569378	RP5-968P14.2	antisense	1	26692132	26694131
ENSG00000104205	0.569763	2.47032	1.59e-08	9.11e-08	ENSG00000104205	ENST00000396596	SGK3	protein_coding	8	66775181	66862020
ENSG00000143434	0.569651	1.46247	1.07e-05	4.3e-05	ENSG00000143434	ENST00000485745	SEMA6C	protein_coding	1	151137712	151139461
ENSG00000163823	0.56943	2.35256	0.000557105	0.0016474	ENSG00000163823	ENST00000296140	CCR1	protein_coding	3	46201709	46208396
ENSG00000196850	0.569346	4.75748	1.7e-13	1.57e-12	ENSG00000196850	ENST00000548721	PPTC7	protein_coding	12	110536769	110546769
ENSG00000007866	0.569312	4.88331	4.99e-12	4.08e-11	ENSG00000007866	ENST00000433586	TEAD3	protein_coding	6	35475683	35480122
ENSG00000084070	0.569132	4.75778	1.09e-13	1.02e-12	ENSG00000084070	ENST00000487871	SMAP2	protein_coding	1	40413977	40415369
ENSG00000270659	0.568917	-2.80811	0.0025386	0.00655336	ENSG00000270659	ENST00000604818	RP11-105N14.1	lincRNA	2	213152970	213153659
ENSG00000168453	0.5689	5.23803	0.000223114	0.000711821	ENSG00000168453	ENST00000518377	HR	protein_coding	8	22130471	22133384
ENSG00000206344	0.568864	-0.59507	9.24e-05	0.00031632	ENSG00000206344	ENST00000415276	HCG27	lincRNA	6	31202013	31203015
ENSG00000088808	0.568659	4.59348	2.54e-13	2.32e-12	ENSG00000088808	ENST00000553739	PPP1R13B	protein_coding	14	103778755	103847487
ENSG00000100612	0.568494	5.36067	1.49e-09	9.57e-09	ENSG00000100612	ENST00000553328	DHRS7	protein_coding	14	60165309	60169771
ENSG00000101160	0.568485	7.46019	6e-09	3.61e-08	ENSG00000101160	ENST00000472025	CTSZ	protein_coding	20	59006042	59007105
ENSG00000269243	0.568416	-2.58796	0.00121356	0.00335026	ENSG00000269243	ENST00000599676	CTD-2231E14.8	antisense	19	16132571	16139821
ENSG00000250222	0.568372	-1.03279	3.2e-05	0.000118508	ENSG00000250222	ENST00000508877	CTC-338M12.5	antisense	5	181192070	181194428
ENSG00000135070	0.568361	4.04635	2.47e-13	2.25e-12	ENSG00000135070	ENST00000326094	ISCA1	protein_coding	9	86266863	86282538
ENSG00000200378	0.568051	-4.46063	0.0120206	0.0265939	ENSG00000200378	ENST00000363508	RNU5B-4P	snRNA	5	139447907	139448017
ENSG00000160703	0.567863	3.6231	5.7e-08	3.09e-07	ENSG00000160703	ENST00000469103	NLRX1	protein_coding	11	119177777	119180198
ENSG00000162441	0.567498	3.99715	2.67e-11	2.04e-10	ENSG00000162441	ENST00000471853	LZIC	protein_coding	1	9930261	9932180
ENSG00000166707	0.567332	-1.92693	0.000205168	0.00065929	ENSG00000166707	ENST00000603049	ZCCHC18	protein_coding	X	104112889	104113580
ENSG00000279227	0.56732	-0.606577	9.94e-09	5.85e-08	ENSG00000279227	ENST00000623784	AC009303.2	TEC	2	118014174	118015673
ENSG00000110011	0.567273	4.03486	8.94e-10	5.89e-09	ENSG00000110011	ENST00000540945	DNAJC4	protein_coding	11	64233492	64234286
ENSG00000163053	0.567078	1.88283	0.000361139	0.00110836	ENSG00000163053	ENST00000436869	SLC16A14	protein_coding	2	230059299	230068993
ENSG00000168938	0.567011	4.9254	3.11e-08	1.73e-07	ENSG00000168938	ENST00000415659	PPIC	protein_coding	5	123028493	123036725
ENSG00000178996	0.566966	3.48341	3.98e-10	2.71e-09	ENSG00000178996	ENST00000343017	SNX18	protein_coding	5	54517865	54521004
ENSG00000169515	0.566703	1.10414	0.00172923	0.00462663	ENSG00000169515	ENST00000307522	CCDC8	protein_coding	19	46410372	46413584
ENSG00000116962	0.566376	5.57761	2.65e-05	9.98e-05	ENSG00000116962	ENST00000264187	NID1	protein_coding	1	235975830	236065162
ENSG00000117400	0.565856	-2.59256	1.27e-05	5.01e-05	ENSG00000117400	ENST00000638732	MPL	protein_coding	1	43337849	43349537
ENSG00000275740	0.565717	-3.80491	0.000826058	0.00235905	ENSG00000275740	ENST00000506502	RP11-449H3.3	protein_coding	5	146203550	146339251
ENSG00000121417	0.565487	1.89027	1.8e-09	1.15e-08	ENSG00000121417	ENST00000240731	ZNF211	protein_coding	19	57633228	57642768
ENSG00000152784	0.565413	1.2006	0.00936696	0.0212469	ENSG00000152784	ENST00000415738	PRDM8	protein_coding	4	80197504	80204324
ENSG00000221972	0.565364	-1.46735	0.00104443	0.00292408	ENSG00000221972	ENST00000408895	C3orf36	protein_coding	3	133928145	133929812
ENSG00000234287	0.565334	-2.01851	0.00204555	0.00538752	ENSG00000234287	ENST00000457554	RP11-761N21.2	processed_pseudogene	3	40761545	40761799
ENSG00000239920	0.565085	-4.4952	0.0179078	0.0380179	ENSG00000239920	ENST00000394793	AC015691.13	antisense	11	5572322	5624896
ENSG00000106565	0.564407	7.34604	8.75e-05	0.000300733	ENSG00000106565	ENST00000450753	TMEM176B	protein_coding	7	150791302	150800367
ENSG00000203392	0.564381	-1.55078	0.000586573	0.00172712	ENSG00000203392	ENST00000435356	CTD-2026K11.6	antisense	15	75678548	75680752
ENSG00000263874	0.564261	-0.511472	2.98e-05	0.000111028	ENSG00000263874	ENST00000583195	LINC00672	protein_coding	17	38925168	38929384
ENSG00000251015	0.564134	-3.12938	0.0018269	0.00486568	ENSG00000251015	ENST00000506633	SLC25A30-AS1	lincRNA	13	45418162	45420371
ENSG00000066248	0.563879	4.20621	6.7e-07	3.18e-06	ENSG00000066248	ENST00000414326	NGEF	protein_coding	2	232970043	232974796
ENSG00000273199	0.563489	-2.97917	0.00097073	0.00273588	ENSG00000273199	ENST00000608391	AP000692.10	antisense	21	36319792	36320670
ENSG00000128886	0.563473	0.595684	1.02e-06	4.71e-06	ENSG00000128886	ENST00000497700	ELL3	protein_coding	15	43776170	43776968
ENSG00000104213	0.563381	0.681623	0.0120299	0.0266112	ENSG00000104213	ENST00000541323	PDGFRL	protein_coding	8	17576433	17643133
ENSG00000196209	0.563319	0.328855	0.00190424	0.00504842	ENSG00000196209	ENST00000609796	SIRPB2	protein_coding	20	1479134	1491453
ENSG00000235002	0.56328	-4.45802	0.016187	0.0347176	ENSG00000235002	ENST00000411908	RP11-157D18.2	processed_pseudogene	1	42412398	42412794
ENSG00000233369	0.563202	1.41049	0.000231684	0.00073656	ENSG00000233369	ENST00000453092	GTF2IP4	transcribed_processed_pseudogene	7	73175415	73205441
ENSG00000178974	0.563129	5.41168	2.68e-12	2.24e-11	ENSG00000178974	ENST00000555280	FBXO34	protein_coding	14	55350789	55361918
ENSG00000147119	0.563065	0.801343	2.13e-05	8.13e-05	ENSG00000147119	ENST00000276055	CHST7	protein_coding	X	46573784	46598408
ENSG00000187116	0.562845	0.679557	0.00230824	0.00600937	ENSG00000187116	ENST00000446712	LILRA5	protein_coding	19	54311283	54313098
ENSG00000234745	0.562656	10.345	1.09e-05	4.36e-05	ENSG00000234745	ENST00000474381	HLA-B	protein_coding	6	31355522	31356905
ENSG00000110429	0.562651	4.41833	2.88e-16	3.29e-15	ENSG00000110429	ENST00000526952	FBXO3	protein_coding	11	33763206	33772003
ENSG00000263142	0.562257	1.03832	8.14e-07	3.82e-06	ENSG00000263142	ENST00000570311	LRRC37A17P	transcribed_unprocessed_pseudogene	17	47017193	47054569
ENSG00000125356	0.562231	5.96111	3e-09	1.86e-08	ENSG00000125356	ENST00000371437	NDUFA1	protein_coding	X	119871487	119876662
ENSG00000280433	0.562075	0.273724	1.6e-06	7.21e-06	ENSG00000280433	ENST00000623744	CH507-9B2.9	protein_coding	21	5157012	5165472
ENSG00000184274	0.562048	-3.87338	0.00646313	0.0152374	ENSG00000184274	ENST00000441947	LINC00315	lincRNA	21	45300245	45305257
ENSG00000145675	0.561827	5.29373	2.21e-08	1.25e-07	ENSG00000145675	ENST00000520550	PIK3R1	protein_coding	5	68292683	68295743
ENSG00000109854	0.561622	5.59912	9.74e-11	7.06e-10	ENSG00000109854	ENST00000533914	HTATIP2	protein_coding	11	20376017	20383778
ENSG00000167720	0.561583	1.49216	2.39e-09	1.5e-08	ENSG00000167720	ENST00000574229	SRR	protein_coding	17	2315378	2317900
ENSG00000131966	0.561562	4.68015	1.21e-11	9.56e-11	ENSG00000131966	ENST00000554642	ACTR10	protein_coding	14	58223638	58234790
ENSG00000089060	0.56151	4.70225	2.27e-12	1.91e-11	ENSG00000089060	ENST00000548518	SLC8B1	protein_coding	12	113334672	113359466
ENSG00000030419	0.561488	1.3805	0.000789379	0.00226537	ENSG00000030419	ENST00000442445	IKZF2	protein_coding	2	213147372	213150241
ENSG00000189266	0.561432	5.64094	3.74e-13	3.36e-12	ENSG00000189266	ENST00000579103	PNRC2	protein_coding	1	23960968	23961443
ENSG00000148484	0.561346	5.573	7.07e-14	6.75e-13	ENSG00000148484	ENST00000377911	RSU1	protein_coding	10	16593313	16817463
ENSG00000106004	0.561298	2.51534	0.00165318	0.00443733	ENSG00000106004	ENST00000520854	HOXA5	protein_coding	7	27141807	27142775
ENSG00000121578	0.561212	4.75616	2.64e-14	2.6e-13	ENSG00000121578	ENST00000479308	B4GALT4	protein_coding	3	119236215	119240395
ENSG00000164543	0.561138	4.00265	3.89e-09	2.38e-08	ENSG00000164543	ENST00000474211	STK17A	protein_coding	7	43622289	43625184
ENSG00000173818	0.561068	2.42961	7.48e-10	4.96e-09	ENSG00000173818	ENST00000519331	ENDOV	protein_coding	17	80425504	80430343
ENSG00000213949	0.561017	5.46157	1.24e-06	5.69e-06	ENSG00000213949	ENST00000506275	ITGA1	protein_coding	5	52931152	52956491
ENSG00000196581	0.560931	-1.44945	0.00296587	0.00754261	ENSG00000196581	ENST00000466761	AJAP1	protein_coding	1	4711155	4712165
ENSG00000196275	0.560855	0.191982	3.19e-06	1.38e-05	ENSG00000196275	ENST00000614386	GTF2IRD2	protein_coding	7	74832633	74851529
ENSG00000198888	0.560786	10.7763	0.000405555	0.00123336	ENSG00000198888	ENST00000361390	MT-ND1	protein_coding	MT	3307	4262
ENSG00000252684	0.560694	-4.9107	0.00538043	0.0129125	ENSG00000252684	ENST00000516875	RNU6ATAC36P	snRNA	5	76948791	76948870
ENSG00000185880	0.560335	4.35968	2.25e-07	1.14e-06	ENSG00000185880	ENST00000561170	TRIM69	protein_coding	15	44758774	44767443
ENSG00000077092	0.560324	0.878116	0.000116666	0.000391779	ENSG00000077092	ENST00000458646	RARB	protein_coding	3	25458310	25597932
ENSG00000272760	0.560207	-0.218525	3.83e-07	1.88e-06	ENSG00000272760	ENST00000608064	RP11-5C23.1	antisense	7	154951226	154952188
ENSG00000126524	0.560039	5.98598	2.36e-10	1.65e-09	ENSG00000126524	ENST00000463579	SBDS	protein_coding	7	66991137	66994366
ENSG00000183044	0.559678	4.26254	0.00136144	0.00371858	ENSG00000183044	ENST00000564453	ABAT	protein_coding	16	8765785	8768846
ENSG00000113231	0.559493	1.11591	4.37e-06	1.85e-05	ENSG00000113231	ENST00000505283	PDE8B	protein_coding	5	77410424	77428195
ENSG00000170310	0.559474	3.57696	2.43e-11	1.86e-10	ENSG00000170310	ENST00000573077	STX8	protein_coding	17	9568405	9569942
ENSG00000184983	0.559305	5.38954	3.87e-09	2.38e-08	ENSG00000184983	ENST00000470753	NDUFA6	protein_coding	22	42086116	42087335
ENSG00000014914	0.559176	5.69569	2.51e-05	9.47e-05	ENSG00000014914	ENST00000479272	MTMR11	protein_coding	1	149934183	149935486
ENSG00000137992	0.559138	3.89928	1.59e-11	1.24e-10	ENSG00000137992	ENST00000370131	DBT	protein_coding	1	100210543	100249820
ENSG00000064835	0.558824	-4.07281	0.00733221	0.0170486	ENSG00000064835	ENST00000560656	POU1F1	protein_coding	3	87259897	87276462
ENSG00000095932	0.55878	4.43044	0.00505767	0.0122215	ENSG00000095932	ENST00000586804	SMIM24	protein_coding	19	3478820	3480522
ENSG00000271367	0.558596	-4.37496	0.0158869	0.0341473	ENSG00000271367	ENST00000605281	RP3-483K16.4	lincRNA	6	53350158	53350705
ENSG00000229334	0.558429	-0.117581	4.5e-09	2.74e-08	ENSG00000229334	ENST00000447139	AC046143.3	antisense	3	194632923	194645401
ENSG00000149489	0.558352	0.48534	9.72e-09	5.72e-08	ENSG00000149489	ENST00000525947	ROM1	protein_coding	11	62613529	62614713
ENSG00000270882	0.558234	-3.23208	0.00218806	0.00572584	ENSG00000270882	ENST00000613412	HIST2H4A	protein_coding	1	149832678	149839767
ENSG00000124126	0.557947	4.32564	2.88e-06	1.25e-05	ENSG00000124126	ENST00000620554	PREX1	protein_coding	20	48692323	48692684
ENSG00000167850	0.557756	-0.121893	0.000527211	0.00156709	ENSG00000167850	ENST00000330793	CD300C	protein_coding	17	74541108	74546143
ENSG00000232415	0.557681	-1.48407	0.00618244	0.0146339	ENSG00000232415	ENST00000435932	CTB-51J22.1	antisense	7	74059576	74062284
ENSG00000230555	0.557667	-0.976574	6.2e-07	2.96e-06	ENSG00000230555	ENST00000442526	RP11-517P14.2	lincRNA	10	43420738	43422100
ENSG00000027697	0.55756	5.99004	2.8e-09	1.74e-08	ENSG00000027697	ENST00000478333	IFNGR1	protein_coding	6	137206642	137219449
ENSG00000259205	0.5575	-1.66813	0.00229138	0.00596976	ENSG00000259205	ENST00000561423	PRKXP1	processed_pseudogene	15	100553529	100558954
ENSG00000134444	0.5574	4.37586	2.7e-11	2.06e-10	ENSG00000134444	ENST00000593217	KIAA1468	protein_coding	18	62282320	62285973
ENSG00000204923	0.557313	1.20906	1.53e-09	9.81e-09	ENSG00000204923	ENST00000377957	FBXO48	protein_coding	2	68459419	68467258
ENSG00000175984	0.557063	-0.168811	0.00156568	0.00422447	ENSG00000175984	ENST00000493549	DENND2C	protein_coding	1	114625698	114670422
ENSG00000237980	0.55706	-3.88944	0.0020438	0.0053834	ENSG00000237980	ENST00000446962	RP11-338C15.3	lincRNA	1	212653999	212665434
ENSG00000250091	0.557002	-1.58304	0.00121261	0.0033478	ENSG00000250091	ENST00000514254	DNAH10OS	protein_coding	12	123926424	123934984
ENSG00000070540	0.556893	4.36812	2.07e-07	1.05e-06	ENSG00000070540	ENST00000586815	WIPI1	protein_coding	17	68433509	68457513
ENSG00000205045	0.556759	-1.13005	0.00521073	0.0125483	ENSG00000205045	ENST00000628453	SLFN12L	protein_coding	17	35474923	35480513
ENSG00000198663	0.55667	5.83446	1.96e-22	3.36e-21	ENSG00000198663	ENST00000373685	C6orf89	protein_coding	6	36885864	36923522
ENSG00000108528	0.556605	5.41519	4.09e-09	2.5e-08	ENSG00000108528	ENST00000570543	SLC25A11	protein_coding	17	4938154	4938557
ENSG00000186472	0.556286	2.27707	0.00523378	0.012595	ENSG00000186472	ENST00000461143	PCLO	protein_coding	7	82966421	83134610
ENSG00000151498	0.556257	3.94385	8.25e-22	1.36e-20	ENSG00000151498	ENST00000524502	ACAD8	protein_coding	11	134262185	134264061
ENSG00000054611	0.556251	4.73552	2.14e-15	2.28e-14	ENSG00000054611	ENST00000406733	TBC1D22A	protein_coding	22	46773927	47174092
ENSG00000127666	0.556242	4.63508	6.02e-08	3.25e-07	ENSG00000127666	ENST00000621756	TICAM1	protein_coding	19	4816235	4817970
ENSG00000011454	0.556194	5.12277	3.17e-13	2.86e-12	ENSG00000011454	ENST00000480054	RABGAP1	protein_coding	9	123089552	123097753
ENSG00000038274	0.555962	5.77988	1.32e-14	1.33e-13	ENSG00000038274	ENST00000521838	MAT2B	protein_coding	5	163517217	163519322
ENSG00000158488	0.555931	-1.05078	0.00953267	0.021589	ENSG00000158488	ENST00000368162	CD1E	protein_coding	1	158355894	158357497
ENSG00000268001	0.555877	0.797199	2.52e-07	1.27e-06	ENSG00000268001	ENST00000602172	CARD8-AS1	antisense	19	48255675	48258199
ENSG00000272361	0.555696	-3.08645	0.000327775	0.00101376	ENSG00000272361	ENST00000607795	GS1-166A23.2	lincRNA	7	16593626	16594224
ENSG00000123933	0.555645	5.4662	4.17e-09	2.55e-08	ENSG00000123933	ENST00000510822	MXD4	protein_coding	4	2255143	2262022
ENSG00000148468	0.555636	5.41469	9.09e-08	4.8e-07	ENSG00000148468	ENST00000455654	FAM171A1	protein_coding	10	15248639	15371062
ENSG00000272432	0.555476	-3.40333	0.000328796	0.0010167	ENSG00000272432	ENST00000607698	RP3-465N24.6	lincRNA	1	25247837	25248321
ENSG00000278730	0.555428	3.53833	6.36e-12	5.16e-11	ENSG00000278730	ENST00000620266	RP11-147L13.11	lincRNA	17	68126666	68129586
ENSG00000278740	0.555176	-3.71802	0.0205232	0.0429558	ENSG00000278740	ENST00000612725	RP11-147L13.14	lincRNA	17	68188547	68189165
ENSG00000086065	0.555058	5.65643	2.61e-10	1.81e-09	ENSG00000086065	ENST00000487080	CHMP5	protein_coding	9	33277793	33280951
ENSG00000168675	0.554941	3.53494	2.03e-06	9.03e-06	ENSG00000168675	ENST00000592991	LDLRAD4	protein_coding	18	13641758	13645712
ENSG00000235641	0.554902	-3.31188	0.0242028	0.049745	ENSG00000235641	ENST00000588550	LINC00484	lincRNA	9	91162498	91163331
ENSG00000168589	0.554825	-3.56641	0.0173952	0.0370357	ENSG00000168589	ENST00000570222	DYNLRB2	protein_coding	16	80544699	80550644
ENSG00000225190	0.554796	4.67408	1.46e-11	1.15e-10	ENSG00000225190	ENST00000581932	PLEKHM1	protein_coding	17	45477074	45482525
ENSG00000164305	0.554723	5.05756	1.31e-12	1.12e-11	ENSG00000164305	ENST00000447121	CASP3	protein_coding	4	184631896	184649447
ENSG00000176788	0.554605	3.22812	0.000780791	0.0022425	ENSG00000176788	ENST00000322611	BASP1	protein_coding	5	17217560	17276834
ENSG00000159658	0.554458	6.36658	7.69e-13	6.71e-12	ENSG00000159658	ENST00000484461	EFCAB14	protein_coding	1	46684172	46696596
ENSG00000237840	0.554428	-2.24975	7.61e-06	3.11e-05	ENSG00000237840	ENST00000608637	FAM21FP	transcribed_unprocessed_pseudogene	10	45726276	45727231
ENSG00000147650	0.554397	2.70437	3.09e-05	0.000114742	ENSG00000147650	ENST00000519675	LRP12	protein_coding	8	104504244	104588995
ENSG00000042062	0.554299	0.886603	0.000207484	0.000666141	ENSG00000042062	ENST00000462493	FAM65C	protein_coding	20	50596978	50636889
ENSG00000133606	0.55423	6.68428	1.37e-17	1.71e-16	ENSG00000133606	ENST00000481705	MKRN1	protein_coding	7	140459929	140479536
ENSG00000185736	0.554132	-1.44429	0.0101095	0.0227591	ENSG00000185736	ENST00000469464	ADARB2	protein_coding	10	1215676	1240530
ENSG00000197217	0.55394	4.8154	8e-09	4.75e-08	ENSG00000197217	ENST00000518718	ENTPD4	protein_coding	8	23444536	23457647
ENSG00000255052	0.553775	-3.6309	0.0135676	0.0296389	ENSG00000255052	ENST00000434078	FAM66D	antisense	8	12115782	12177550
ENSG00000071127	0.553656	8.1411	3.46e-13	3.12e-12	ENSG00000071127	ENST00000509600	WDR1	protein_coding	4	10115894	10116868
ENSG00000178951	0.553654	5.86516	2.7e-12	2.26e-11	ENSG00000178951	ENST00000601588	ZBTB7A	protein_coding	19	4047742	4065732
ENSG00000164258	0.553638	4.47411	5.83e-11	4.31e-10	ENSG00000164258	ENST00000509443	NDUFS4	protein_coding	5	53646195	53658789
ENSG00000132906	0.553551	3.23111	6.19e-15	6.38e-14	ENSG00000132906	ENST00000469637	CASP9	protein_coding	1	15518136	15526534
ENSG00000173442	0.553518	5.76647	8.49e-10	5.61e-09	ENSG00000173442	ENST00000529056	EHBP1L1	protein_coding	11	65591822	65592480
ENSG00000253508	0.55328	-0.0686541	0.00543266	0.0130233	ENSG00000253508	ENST00000523331	RP1-170O19.14	lincRNA	7	27186573	27193448
ENSG00000259772	0.553278	-0.169475	0.000716763	0.00207239	ENSG00000259772	ENST00000558109	RP11-16E12.2	lincRNA	15	31222963	31229410
ENSG00000175203	0.552968	6.28751	1.2e-17	1.5e-16	ENSG00000175203	ENST00000549712	DCTN2	protein_coding	12	57546028	57547174
ENSG00000173200	0.552926	0.365464	0.00142285	0.00386972	ENSG00000173200	ENST00000473627	PARP15	protein_coding	3	122621348	122632173
ENSG00000235420	0.552685	-3.66665	0.0186157	0.0393605	ENSG00000235420	ENST00000496414	RPL29P30	transcribed_processed_pseudogene	15	70796657	70802688
ENSG00000230199	0.552051	-2.80105	0.00569759	0.0135941	ENSG00000230199	ENST00000438481	RP11-331N16.1	processed_pseudogene	1	242975005	242975084
ENSG00000241563	0.551858	-2.64801	0.000153987	0.000506267	ENSG00000241563	ENST00000377049	CORT	protein_coding	1	10449719	10451902
ENSG00000198369	0.551714	5.01977	4.44e-15	4.63e-14	ENSG00000198369	ENST00000427238	SPRED2	protein_coding	2	65344196	65344786
ENSG00000271643	0.551638	0.332993	2.94e-08	1.64e-07	ENSG00000271643	ENST00000604982	RP11-10C24.3	lincRNA	3	33795688	33796950
ENSG00000196867	0.551614	0.870299	0.00605996	0.0143728	ENSG00000196867	ENST00000588163	ZFP28	protein_coding	19	56550446	56551029
ENSG00000142347	0.551545	3.40168	2.7e-05	0.000101413	ENSG00000142347	ENST00000595046	MYO1F	protein_coding	19	8576442	8577442
ENSG00000104093	0.551437	3.99289	2.31e-06	1.02e-05	ENSG00000104093	ENST00000558507	DMXL2	protein_coding	15	51567043	51622770
ENSG00000017797	0.551242	5.48599	4.33e-11	3.24e-10	ENSG00000017797	ENST00000577221	RALBP1	protein_coding	18	9476135	9513056
ENSG00000103313	0.551198	-0.486638	0.0109007	0.0243546	ENSG00000103313	ENST00000539154	MEFV	protein_coding	16	3246410	3247967
ENSG00000231187	0.551135	-4.07086	0.0207989	0.0434667	ENSG00000231187	ENST00000430188	RP11-38L15.3	antisense	10	46596009	46598064
ENSG00000168491	0.550958	-0.652801	0.0129939	0.0285225	ENSG00000168491	ENST00000504020	CCDC110	protein_coding	4	185461083	185471702
ENSG00000211451	0.550889	-0.798492	1.66e-08	9.5e-08	ENSG00000211451	ENST00000361928	GNRHR2	transcribed_unitary_pseudogene	1	145919344	145925341
ENSG00000249624	0.550738	-4.25712	0.00892803	0.0203535	ENSG00000249624	ENST00000432231	AP000295.9	protein_coding	21	33248715	33283212
ENSG00000121310	0.550689	4.67268	2.23e-08	1.26e-07	ENSG00000121310	ENST00000474789	ECHDC2	protein_coding	1	52913720	52921721
ENSG00000272574	0.550632	-1.98124	0.00269471	0.00691348	ENSG00000272574	ENST00000609669	RP11-359K18.4	sense_intronic	1	162593103	162593754
ENSG00000119688	0.550597	4.42145	7.09e-15	7.28e-14	ENSG00000119688	ENST00000489207	ABCD4	protein_coding	14	74299899	74302997
ENSG00000184574	0.55055	4.0843	1.73e-07	8.84e-07	ENSG00000184574	ENST00000540335	LPAR5	protein_coding	12	6620433	6635960
ENSG00000113621	0.550456	4.41501	6.8e-15	6.99e-14	ENSG00000113621	ENST00000502625	TXNDC15	protein_coding	5	134899937	134901511
ENSG00000128274	0.550335	2.66604	0.00085691	0.00244065	ENSG00000128274	ENST00000465765	A4GALT	protein_coding	22	42695171	42721298
ENSG00000224195	0.550262	-1.97128	1.03e-05	4.12e-05	ENSG00000224195	ENST00000434147	RP11-574K11.5	antisense	10	73813518	73814737
ENSG00000240891	0.550147	-0.700248	1.31e-05	5.16e-05	ENSG00000240891	ENST00000474484	PLCXD2	protein_coding	3	111732461	111778458
ENSG00000131408	0.54992	5.51237	2.41e-09	1.51e-08	ENSG00000131408	ENST00000597085	NR1H2	protein_coding	19	50378741	50382298
ENSG00000276718	0.549743	-1.09808	1.67e-05	6.49e-05	ENSG00000276718	ENST00000619166	RP1-102E24.10	antisense	12	6466537	6467135
ENSG00000164088	0.549724	2.94607	6.74e-07	3.2e-06	ENSG00000164088	ENST00000443681	PPM1M	protein_coding	3	52248961	52249790
ENSG00000164031	0.549433	4.37125	1.49e-07	7.7e-07	ENSG00000164031	ENST00000610281	DNAJB14	protein_coding	4	99924791	99946580
ENSG00000163072	0.549336	3.79588	1.52e-06	6.88e-06	ENSG00000163072	ENST00000495202	NOSTRIN	protein_coding	2	168859109	168860838
ENSG00000231613	0.549307	-4.47624	0.0224049	0.046394	ENSG00000231613	ENST00000432395	RP5-943J3.1	sense_intronic	1	89788914	89790492
ENSG00000117154	0.549146	-0.635116	0.00321889	0.00812891	ENSG00000117154	ENST00000473951	IGSF21	protein_coding	1	18375957	18376920
ENSG00000130775	0.549117	3.41891	4.19e-05	0.000152197	ENSG00000130775	ENST00000492877	THEMIS2	protein_coding	1	27883398	27886673
ENSG00000254470	0.549108	3.93683	8.2e-10	5.42e-09	ENSG00000254470	ENST00000532090	AP5B1	protein_coding	11	65775893	65780802
ENSG00000165637	0.549062	5.79908	5.01e-13	4.45e-12	ENSG00000165637	ENST00000460044	VDAC2	protein_coding	10	75229310	75231275
ENSG00000116406	0.548974	5.3601	8.09e-07	3.8e-06	ENSG00000116406	ENST00000466606	EDEM3	protein_coding	1	184732783	184737736
ENSG00000271646	0.548936	0.548547	7.44e-08	3.97e-07	ENSG00000271646	ENST00000605834	RP11-326I11.3	lincRNA	4	184474802	184477304
ENSG00000232075	0.548815	-3.63073	0.00190886	0.00505813	ENSG00000232075	ENST00000448009	MRPL35P2	processed_pseudogene	10	63634317	63634827
ENSG00000141429	0.548705	5.9557	8.59e-08	4.55e-07	ENSG00000141429	ENST00000590654	GALNT1	protein_coding	18	35654656	35709780
ENSG00000111275	0.548616	7.39045	5.12e-09	3.1e-08	ENSG00000111275	ENST00000551450	ALDH2	protein_coding	12	111812793	111813420
ENSG00000244144	0.548459	-2.37047	0.00815313	0.0187522	ENSG00000244144	ENST00000487626	RP11-757F18.3	processed_pseudogene	3	112185480	112185998
ENSG00000116191	0.548406	4.25964	9.06e-09	5.35e-08	ENSG00000116191	ENST00000478871	RALGPS2	protein_coding	1	178893838	178916375
ENSG00000087903	0.54814	2.31	7e-07	3.31e-06	ENSG00000087903	ENST00000589641	RFX2	protein_coding	19	6191570	6199572
ENSG00000081014	0.548122	2.82749	8.74e-12	7e-11	ENSG00000081014	ENST00000561397	AP4E1	protein_coding	15	50997749	51003441
ENSG00000263809	0.547935	-3.85915	0.00152377	0.00411862	ENSG00000263809	ENST00000582471	RP11-849F2.7	protein_coding	17	8368638	8383187
ENSG00000163016	0.547891	-3.66572	0.0048562	0.0117874	ENSG00000163016	ENST00000428767	ALMS1P1	transcribed_unprocessed_pseudogene	2	73671030	73685085
ENSG00000280132	0.547732	-2.08861	0.00102301	0.00286967	ENSG00000280132	ENST00000622954	RP11-452L6.6	TEC	16	31470204	31472108
ENSG00000161911	0.54762	-2.6965	0.00427012	0.0104938	ENSG00000161911	ENST00000590581	TREML1	protein_coding	6	41149804	41151620
ENSG00000166562	0.54711	4.77824	1.58e-07	8.12e-07	ENSG00000166562	ENST00000591406	SEC11C	protein_coding	18	59155605	59158832
ENSG00000205784	0.54711	-3.21363	0.0089912	0.0204846	ENSG00000205784	ENST00000381781	ARRDC5	protein_coding	19	4890437	4902867
ENSG00000116544	0.546766	-1.43821	0.000640941	0.00187263	ENSG00000116544	ENST00000495979	DLGAP3	protein_coding	1	34905165	34925494
ENSG00000003402	0.546568	5.80611	1.73e-16	2e-15	ENSG00000003402	ENST00000470664	CFLAR	protein_coding	2	201148951	201150355
ENSG00000197467	0.546253	1.04816	0.00018037	0.000585395	ENSG00000197467	ENST00000478219	COL13A1	protein_coding	10	69954901	69959142
ENSG00000115355	0.546151	2.7332	0.00184967	0.00491999	ENSG00000115355	ENST00000471947	CCDC88A	protein_coding	2	55403387	55419856
ENSG00000118985	0.545508	4.05193	3.52e-07	1.73e-06	ENSG00000118985	ENST00000515020	ELL2	protein_coding	5	95942918	95961782
ENSG00000147459	0.545249	4.72819	2.87e-06	1.25e-05	ENSG00000147459	ENST00000479547	DOCK5	protein_coding	8	25409997	25418082
ENSG00000207294	0.545141	-4.81057	0.0188116	0.0397197	ENSG00000207294	ENST00000384564	Y_RNA	misc_RNA	16	15150697	15150796
ENSG00000272079	0.545076	1.44353	0.00112414	0.00312668	ENSG00000272079	ENST00000607794	LA16c-380H5.5	lincRNA	16	3006120	3007388
ENSG00000144749	0.54483	5.5701	4.08e-06	1.74e-05	ENSG00000144749	ENST00000495671	LRIG1	protein_coding	3	66451558	66469245
ENSG00000120451	0.544818	5.41037	1.65e-14	1.65e-13	ENSG00000120451	ENST00000531608	SNX19	protein_coding	11	130910308	130916479
ENSG00000152760	0.54451	-2.05768	0.00124871	0.0034386	ENSG00000152760	ENST00000489510	TCTEX1D1	protein_coding	1	66776155	66777820
ENSG00000246695	0.54435	-0.834835	0.00107487	0.00300305	ENSG00000246695	ENST00000537801	RASSF8-AS1	antisense	12	25955035	25959065
ENSG00000165630	0.544332	2.37883	3.8e-09	2.33e-08	ENSG00000165630	ENST00000320054	PRPF18	protein_coding	10	13586968	13611652
ENSG00000267259	0.544307	-2.10593	0.0132046	0.0289322	ENSG00000267259	ENST00000592016	CTD-2008P7.9	lincRNA	17	28232590	28235281
ENSG00000125848	0.54408	1.92227	0.00961953	0.0217644	ENSG00000125848	ENST00000462077	FLRT3	protein_coding	20	14328922	14337614
ENSG00000237883	0.543914	0.120628	4.56e-06	1.93e-05	ENSG00000237883	ENST00000413452	DGUOK-AS1	antisense	2	73958016	73981361
ENSG00000260317	0.543512	-0.798149	0.00257897	0.00664336	ENSG00000260317	ENST00000569134	RP11-48B3.4	lincRNA	8	80541300	80543104
ENSG00000258735	0.543472	-3.63817	0.010312	0.0231725	ENSG00000258735	ENST00000556586	LINC00637	lincRNA	14	103847721	103858049
ENSG00000006025	0.543415	4.31652	4.28e-06	1.82e-05	ENSG00000006025	ENST00000585051	OSBPL7	protein_coding	17	47819721	47821741
ENSG00000101608	0.54339	7.3915	5.43e-11	4.03e-10	ENSG00000101608	ENST00000578038	MYL12A	protein_coding	18	3255524	3256126
ENSG00000006695	0.54329	3.87516	2.53e-13	2.31e-12	ENSG00000006695	ENST00000580561	COX10	protein_coding	17	14069604	14207585
ENSG00000178922	0.543247	2.35899	2.54e-10	1.76e-09	ENSG00000178922	ENST00000469587	HYI	protein_coding	1	43453161	43453808
ENSG00000148572	0.543224	3.63142	1e-13	9.46e-13	ENSG00000148572	ENST00000277746	NRBF2	protein_coding	10	63133290	63155026
ENSG00000272523	0.543222	-0.56413	5.83e-05	0.000206692	ENSG00000272523	ENST00000606054	LINC01023	lincRNA	5	108727825	108728260
ENSG00000258957	0.543151	-2.98705	0.0025076	0.0064797	ENSG00000258957	ENST00000557409	RP11-363J20.1	lincRNA	14	69190878	69192092
ENSG00000250892	0.542982	-3.38328	0.0055007	0.0131673	ENSG00000250892	ENST00000507880	RP11-1365D11.1	unprocessed_pseudogene	4	201409	205009
ENSG00000275409	0.542826	-3.27308	0.00300582	0.00763583	ENSG00000275409	ENST00000610630	RP11-131L12.4	lincRNA	12	118430147	118430699
ENSG00000158864	0.542728	6.32956	2.64e-12	2.21e-11	ENSG00000158864	ENST00000492153	NDUFS2	protein_coding	1	161213250	161213979
ENSG00000132122	0.542713	1.97592	6.11e-07	2.92e-06	ENSG00000132122	ENST00000471975	SPATA6	protein_coding	1	48411487	48472155
ENSG00000113722	0.542614	7.08763	1.84e-05	7.09e-05	ENSG00000113722	ENST00000616154	CDX1	protein_coding	5	150166890	150184558
ENSG00000250790	0.542391	-2.3468	0.0112641	0.0250899	ENSG00000250790	ENST00000503695	RP11-46H11.3	lincRNA	12	132911470	132914732
ENSG00000197213	0.542272	-4.24827	0.0149631	0.0323528	ENSG00000197213	ENST00000587032	ZSCAN5B	protein_coding	19	56192027	56197815
ENSG00000172466	0.54226	5.13653	6.74e-10	4.49e-09	ENSG00000172466	ENST00000593130	ZNF24	protein_coding	18	35340363	35342675
ENSG00000163110	0.542217	6.00483	3.52e-10	2.41e-09	ENSG00000163110	ENST00000506632	PDLIM5	protein_coding	4	94585627	94657547
ENSG00000196372	0.542174	4.94216	1.76e-09	1.12e-08	ENSG00000196372	ENST00000482921	ASB13	protein_coding	10	5648972	5651568
ENSG00000145817	0.542114	4.81772	7.87e-13	6.86e-12	ENSG00000145817	ENST00000508754	YIPF5	protein_coding	5	144163863	144170640
ENSG00000267904	0.541836	-1.02129	1.77e-06	7.93e-06	ENSG00000267904	ENST00000596816	CTC-429P9.5	sense_intronic	19	16639967	16640668
ENSG00000213754	0.5418	-2.56508	0.000700481	0.00202998	ENSG00000213754	ENST00000396110	RP11-284B18.3	processed_pseudogene	X	64305047	64306733
ENSG00000244124	0.541682	-2.02187	0.00741676	0.0172251	ENSG00000244124	ENST00000492725	ATP1B3-AS1	antisense	3	141918252	141919021
ENSG00000197780	0.541031	3.67975	4.9e-08	2.67e-07	ENSG00000197780	ENST00000338366	TAF13	protein_coding	1	109064140	109076002
ENSG00000123384	0.540908	7.98036	3.78e-05	0.000138144	ENSG00000123384	ENST00000556356	LRP1	protein_coding	12	57203618	57213340
ENSG00000259976	0.540808	2.14655	6.35e-05	0.000223729	ENSG00000259976	ENST00000570269	RP11-553L6.5	3prime_overlapping_ncRNA	3	114314501	114329714
ENSG00000265750	0.54068	-3.20368	0.00138828	0.0037844	ENSG00000265750	ENST00000583267	RP11-799B12.4	lincRNA	18	24159509	24162211
ENSG00000119396	0.540676	6.19915	1.5e-18	1.98e-17	ENSG00000119396	ENST00000451303	RAB14	protein_coding	9	121181499	121223014
ENSG00000071189	0.540208	4.89118	1.67e-08	9.54e-08	ENSG00000071189	ENST00000471744	SNX13	protein_coding	7	17897334	17940491
ENSG00000072364	0.540123	5.57967	1.33e-08	7.7e-08	ENSG00000072364	ENST00000421773	AFF4	protein_coding	5	132934620	132937740
ENSG00000135404	0.54004	8.54361	7.92e-10	5.24e-09	ENSG00000135404	ENST00000546457	CD63	protein_coding	12	55726727	55729660
ENSG00000110906	0.539828	5.62387	1.05e-16	1.23e-15	ENSG00000110906	ENST00000538377	KCTD10	protein_coding	12	109469062	109477300
ENSG00000234492	0.539749	-3.18538	0.00667661	0.0156888	ENSG00000234492	ENST00000510212	RPL34-AS1	lincRNA	4	108590363	108620460
ENSG00000236859	0.539544	0.864341	2.97e-10	2.05e-09	ENSG00000236859	ENST00000419902	NIFK-AS1	antisense	2	121650100	121728481
ENSG00000254535	0.539515	-1.52006	0.00325589	0.00821268	ENSG00000254535	ENST00000421491	PABPC4L	protein_coding	4	134196333	134201748
ENSG00000119669	0.539466	4.22434	7.1e-09	4.25e-08	ENSG00000119669	ENST00000238647	IRF2BPL	protein_coding	14	77024543	77028699
ENSG00000147485	0.539416	-1.92581	0.00196541	0.00519464	ENSG00000147485	ENST00000519183	PXDNL	protein_coding	8	51319931	51340185
ENSG00000161217	0.53929	5.2764	1.89e-22	3.25e-21	ENSG00000161217	ENST00000443555	PCYT1A	protein_coding	3	196247508	196287957
ENSG00000009307	0.538929	8.16509	8.27e-16	9.09e-15	ENSG00000009307	ENST00000524652	CSDE1	protein_coding	1	114749821	114757987
ENSG00000169629	0.538921	-1.46497	0.00230686	0.00600605	ENSG00000169629	ENST00000471422	RGPD8	protein_coding	2	112421536	112422616
ENSG00000267317	0.538789	1.55723	6.45e-07	3.07e-06	ENSG00000267317	ENST00000591252	CTB-25B13.12	antisense	19	1457670	1458580
ENSG00000091592	0.538748	2.83595	0.00072474	0.00209378	ENSG00000091592	ENST00000572143	NLRP1	protein_coding	17	5584017	5619424
ENSG00000279086	0.538636	-2.46532	0.00120711	0.00333406	ENSG00000279086	ENST00000624389	RP11-667F14.1	TEC	7	116209234	116211511
ENSG00000092203	0.538594	5.34817	1.76e-21	2.83e-20	ENSG00000092203	ENST00000463119	TOX4	protein_coding	14	21492097	21492812
ENSG00000273136	0.538525	-0.60484	0.000422758	0.00128197	ENSG00000273136	ENST00000609741	NBPF26	protein_coding	1	120813906	120841481
ENSG00000121210	0.538478	2.88009	4.42e-07	2.15e-06	ENSG00000121210	ENST00000478919	KIAA0922	protein_coding	4	153632364	153634326
ENSG00000261116	0.538294	3.09884	5.46e-06	2.28e-05	ENSG00000261116	ENST00000562834	RP3-523K23.2	sense_overlapping	6	54943167	54945099
ENSG00000041353	0.538256	3.2455	0.014245	0.0309631	ENSG00000041353	ENST00000592334	RAB27B	protein_coding	18	54884357	54893301
ENSG00000107551	0.53805	3.75859	2.63e-06	1.15e-05	ENSG00000107551	ENST00000493490	RASSF4	protein_coding	10	44990538	44991970
ENSG00000176046	0.538029	5.31958	0.00573167	0.0136674	ENSG00000176046	ENST00000395641	NUPR1	protein_coding	16	28537537	28539008
ENSG00000234719	0.537912	-1.69089	0.0103242	0.0231963	ENSG00000234719	ENST00000532936	NPIPB2	protein_coding	16	11933623	11976643
ENSG00000204929	0.537818	-4.21219	0.0163489	0.0350324	ENSG00000204929	ENST00000607539	AC074391.1	processed_transcript	2	66078458	66084638
ENSG00000227591	0.537792	-2.79857	0.0162278	0.0347998	ENSG00000227591	ENST00000441672	RP1-28O10.1	antisense	1	209661366	209724125
ENSG00000173153	0.537628	6.22979	1.93e-07	9.84e-07	ENSG00000173153	ENST00000545035	ESRRA	protein_coding	11	64314284	64316029
ENSG00000214941	0.53761	2.74874	2.43e-12	2.04e-11	ENSG00000214941	ENST00000579955	ZSWIM7	protein_coding	17	15978078	15999684
ENSG00000168297	0.537528	3.4419	3.99e-15	4.17e-14	ENSG00000168297	ENST00000493474	PXK	protein_coding	3	58409616	58425175
ENSG00000178980	0.537431	6.99507	4.55e-08	2.49e-07	ENSG00000178980	ENST00000602163	SELENOW	protein_coding	19	47782180	47784682
ENSG00000034533	0.537139	2.57714	3.6e-13	3.23e-12	ENSG00000034533	ENST00000509060	ASTE1	protein_coding	3	131025286	131026609
ENSG00000137393	0.537065	2.18822	7.94e-05	0.000275201	ENSG00000137393	ENST00000486622	RNF144B	protein_coding	6	18387514	18402095
ENSG00000034677	0.536895	4.73329	4.55e-11	3.39e-10	ENSG00000034677	ENST00000519342	RNF19A	protein_coding	8	100300578	100310148
ENSG00000159842	0.536869	6.84705	8.11e-10	5.37e-09	ENSG00000159842	ENST00000571543	ABR	protein_coding	17	1228144	1229021
ENSG00000153214	0.536785	5.70859	1.49e-13	1.39e-12	ENSG00000153214	ENST00000471632	TMEM87B	protein_coding	2	112089632	112116339
ENSG00000143384	0.536505	7.65978	7.87e-10	5.22e-09	ENSG00000143384	ENST00000307940	MCL1	protein_coding	1	150577070	150579530
ENSG00000188383	0.536456	-4.29841	0.0207917	0.0434549	ENSG00000188383	ENST00000445404	GPAT2P2	unprocessed_pseudogene	2	97081098	97083249
ENSG00000099968	0.536429	5.07427	3.44e-19	4.74e-18	ENSG00000099968	ENST00000485631	BCL2L13	protein_coding	22	17706710	17727670
ENSG00000274828	0.536305	0.573635	3.15e-07	1.56e-06	ENSG00000274828	ENST00000616428	RP11-567M16.6	lincRNA	18	79677287	79679358
ENSG00000175893	0.536191	3.76136	9.83e-07	4.56e-06	ENSG00000175893	ENST00000497966	ZDHHC21	protein_coding	9	14677366	14693265
ENSG00000006062	0.536172	3.57027	4.16e-09	2.54e-08	ENSG00000006062	ENST00000617331	MAP3K14	protein_coding	17	45281638	45317017
ENSG00000106785	0.536146	5.4881	2.49e-11	1.91e-10	ENSG00000106785	ENST00000478401	TRIM14	protein_coding	9	98094867	98119136
ENSG00000248734	0.535989	-0.785089	0.000499408	0.00149157	ENSG00000248734	ENST00000602972	CTD-2260A17.1	antisense	5	96784960	96785999
ENSG00000261512	0.535879	0.171281	4.43e-05	0.000160145	ENSG00000261512	ENST00000574180	RP11-46D6.1	lincRNA	16	46622861	46624451
ENSG00000168904	0.535803	3.29013	6.89e-17	8.18e-16	ENSG00000168904	ENST00000561431	LRRC28	protein_coding	15	99384294	99386295
ENSG00000130038	0.535562	3.71111	0.00028488	0.000891379	ENSG00000130038	ENST00000535507	CRACR2A	protein_coding	12	3730886	3753200
ENSG00000008294	0.535554	5.61719	1.56e-10	1.1e-09	ENSG00000008294	ENST00000502329	SPAG9	protein_coding	17	51031443	51047471
ENSG00000214694	0.53547	-2.41048	0.00331769	0.00835145	ENSG00000214694	ENST00000430382	ARHGEF33	protein_coding	2	38960561	38969641
ENSG00000149418	0.535436	8.85334	9.41e-07	4.38e-06	ENSG00000149418	ENST00000530376	ST14	protein_coding	11	130190223	130196610
ENSG00000105649	0.535043	0.984622	0.000391922	0.00119447	ENSG00000105649	ENST00000515410	RAB3A	protein_coding	19	18202338	18204035
ENSG00000156463	0.534989	4.97304	1.23e-08	7.17e-08	ENSG00000156463	ENST00000504522	SH3RF2	protein_coding	5	146055822	146060151
ENSG00000115963	0.534985	4.78526	1.9e-08	1.08e-07	ENSG00000115963	ENST00000439275	RND3	protein_coding	2	150474875	150539011
ENSG00000211459	0.534909	9.45213	0.00239759	0.00622042	ENSG00000211459	ENST00000389680	MT-RNR1	Mt_rRNA	MT	648	1601
ENSG00000253598	0.534163	-0.728754	0.000116925	0.000392559	ENSG00000253598	ENST00000518568	SLC10A5	protein_coding	8	81693607	81696174
ENSG00000269696	0.534035	-1.75734	0.00350527	0.00877705	ENSG00000269696	ENST00000596587	AC007228.11	antisense	19	56545566	56567411
ENSG00000111653	0.533985	3.73395	1.23e-09	7.97e-09	ENSG00000111653	ENST00000493267	ING4	protein_coding	12	6656438	6663104
ENSG00000274286	0.533865	-0.980974	0.000452956	0.00136502	ENSG00000274286	ENST00000620793	ADRA2B	protein_coding	2	96112875	96116245
ENSG00000162511	0.533861	6.24292	0.000678687	0.00197166	ENSG00000162511	ENST00000476492	LAPTM5	protein_coding	1	30741689	30757757
ENSG00000273080	0.53385	-1.99069	4.9e-05	0.000175854	ENSG00000273080	ENST00000610262	RP11-301O19.1	antisense	2	86195590	86196049
ENSG00000198855	0.533735	1.96489	4.47e-12	3.68e-11	ENSG00000198855	ENST00000546448	FICD	protein_coding	12	108524659	108525837
ENSG00000215421	0.533694	2.83173	1.58e-09	1.01e-08	ENSG00000215421	ENST00000579200	ZNF407	protein_coding	18	75061282	75065671
ENSG00000086666	0.533674	5.15124	6.19e-13	5.45e-12	ENSG00000086666	ENST00000557983	ZFAND6	protein_coding	15	80129600	80138379
ENSG00000111696	0.533617	4.15311	4.48e-05	0.000162024	ENSG00000111696	ENST00000465502	NT5DC3	protein_coding	12	103796893	103802401
ENSG00000204882	0.533576	-1.62314	0.00658116	0.015491	ENSG00000204882	ENST00000377741	GPR20	protein_coding	8	141356500	141367267
ENSG00000170558	0.533572	0.720367	0.0190817	0.0402309	ENSG00000170558	ENST00000413878	CDH2	protein_coding	18	28011918	28159297
ENSG00000181991	0.533478	3.84572	3.07e-12	2.56e-11	ENSG00000181991	ENST00000561262	MRPS11	protein_coding	15	88476725	88478267
ENSG00000145428	0.533398	-2.15188	0.0102858	0.0231201	ENSG00000145428	ENST00000506358	RNF175	protein_coding	4	153748536	153760024
ENSG00000155926	0.53332	2.95427	0.000980151	0.00275947	ENSG00000155926	ENST00000517932	SLA	protein_coding	8	133074875	133102612
ENSG00000274180	0.533171	2.99195	1.69e-05	6.54e-05	ENSG00000274180	ENST00000611551	NATD1	protein_coding	17	21238870	21253410
ENSG00000102893	0.533095	5.68285	5.32e-18	6.79e-17	ENSG00000102893	ENST00000564711	PHKB	protein_coding	16	47696472	47699694
ENSG00000264745	0.532793	-3.43988	0.00222574	0.0058134	ENSG00000264745	ENST00000579713	TTC39C-AS1	antisense	18	23994213	24015339
ENSG00000154803	0.532634	3.89122	2.63e-14	2.59e-13	ENSG00000154803	ENST00000473853	FLCN	protein_coding	17	17231524	17232812
ENSG00000183196	0.532565	1.18854	0.0165424	0.0354029	ENSG00000183196	ENST00000390664	CHST6	protein_coding	16	75478428	75495384
ENSG00000083844	0.532425	3.49882	0.000342888	0.00105683	ENSG00000083844	ENST00000536056	ZNF264	protein_coding	19	57191775	57213119
ENSG00000279019	0.532155	-1.71906	0.000703551	0.00203745	ENSG00000279019	ENST00000623921	RP11-407G23.2	TEC	16	57140896	57144586
ENSG00000270164	0.532105	-1.95541	0.00151876	0.00410642	ENSG00000270164	ENST00000494375	LINC01480	lincRNA	19	41535567	41536904
ENSG00000226491	0.531943	-2.18373	0.00709236	0.0165544	ENSG00000226491	ENST00000419363	FTOP1	processed_pseudogene	2	42797225	42798712
ENSG00000151611	0.531855	2.91244	4.44e-11	3.32e-10	ENSG00000151611	ENST00000503730	MMAA	protein_coding	4	145650919	145655494
ENSG00000149761	0.531419	4.22814	1.14e-07	5.97e-07	ENSG00000149761	ENST00000534929	NUDT22	protein_coding	11	64229542	64230686
ENSG00000113282	0.531315	6.15321	5.93e-12	4.82e-11	ENSG00000113282	ENST00000521615	CLINT1	protein_coding	5	157791758	157805956
ENSG00000124782	0.531269	5.59923	8.73e-15	8.9e-14	ENSG00000124782	ENST00000611109	RREB1	protein_coding	6	7230642	7250012
ENSG00000239636	0.531241	-2.47154	0.000888336	0.0025232	ENSG00000239636	ENST00000444348	RP4-728D4.2	antisense	1	35569815	35577729
ENSG00000172936	0.531171	5.78179	8.81e-14	8.34e-13	ENSG00000172936	ENST00000463956	MYD88	protein_coding	3	38139740	38141265
ENSG00000111775	0.531006	6.51831	6.22e-08	3.35e-07	ENSG00000111775	ENST00000549525	COX6A1	protein_coding	12	120439971	120440737
ENSG00000104763	0.530308	6.38002	1.06e-09	6.91e-09	ENSG00000104763	ENST00000262097	ASAH1	protein_coding	8	18056416	18084370
ENSG00000213149	0.530268	-3.11048	0.000114261	0.000384395	ENSG00000213149	ENST00000417134	CNN2P9	processed_pseudogene	6	110858239	110859147
ENSG00000179743	0.530239	1.04548	6.18e-08	3.33e-07	ENSG00000179743	ENST00000317122	FLJ37453	antisense	1	15834474	15848147
ENSG00000240207	0.529973	-1.03222	0.00436572	0.0107087	ENSG00000240207	ENST00000496842	RP11-379F4.4	antisense	3	158740426	158743336
ENSG00000109756	0.529927	4.7642	2.19e-09	1.38e-08	ENSG00000109756	ENST00000509891	RAPGEF2	protein_coding	4	159352457	159353569
ENSG00000125753	0.529893	6.98482	8.66e-12	6.94e-11	ENSG00000125753	ENST00000587444	VASP	protein_coding	19	45525794	45526169
ENSG00000260979	0.529853	-3.52762	0.00535853	0.012867	ENSG00000260979	ENST00000564485	RP11-77H9.8	lincRNA	16	8962706	8966990
ENSG00000173486	0.529849	5.0388	3.93e-07	1.93e-06	ENSG00000173486	ENST00000394540	FKBP2	protein_coding	11	64241748	64244132
ENSG00000146278	0.529779	5.16989	1.02e-10	7.41e-10	ENSG00000146278	ENST00000354922	PNRC1	protein_coding	6	89081836	89084197
ENSG00000099860	0.529756	3.88851	2.95e-05	0.000110059	ENSG00000099860	ENST00000593043	GADD45B	protein_coding	19	2476356	2477126
ENSG00000070019	0.529718	5.92647	0.000122786	0.000410686	ENSG00000070019	ENST00000535803	GUCY2C	protein_coding	12	14674292	14696575
ENSG00000136286	0.529681	2.51264	0.000683567	0.00198424	ENSG00000136286	ENST00000464434	MYO1G	protein_coding	7	44968523	44979088
ENSG00000230730	0.529665	-3.92237	0.00842447	0.019312	ENSG00000230730	ENST00000431376	AC074011.2	antisense	2	28633282	28664540
ENSG00000128268	0.529582	3.19599	0.00647073	0.0152527	ENSG00000128268	ENST00000418314	MGAT3	protein_coding	22	39477513	39487588
ENSG00000165359	0.529142	2.61821	2.35e-05	8.92e-05	ENSG00000165359	ENST00000481429	INTS6L	protein_coding	X	135579937	135582502
ENSG00000222014	0.529038	-3.6215	0.00687867	0.0161073	ENSG00000222014	ENST00000410061	RAB6C	protein_coding	2	129979664	129982738
ENSG00000240764	0.528999	-2.86279	0.0143274	0.0311237	ENSG00000240764	ENST00000610789	PCDHGC5	protein_coding	5	141489167	141491929
ENSG00000169967	0.52861	5.01002	1.34e-08	7.76e-08	ENSG00000169967	ENST00000409179	MAP3K2	protein_coding	2	127337759	127387932
ENSG00000273729	0.528361	-0.722038	7.73e-07	3.64e-06	ENSG00000273729	ENST00000619017	RP11-7F17.8	antisense	14	77028086	77031572
ENSG00000119125	0.528294	4.40155	0.00127976	0.00351656	ENSG00000119125	ENST00000436438	GDA	protein_coding	9	72227997	72252224
ENSG00000267047	0.528125	-4.9147	0.0150761	0.0325679	ENSG00000267047	ENST00000572547	RP11-589P10.7	antisense	17	6985494	7019414
ENSG00000248098	0.528116	1.32474	3.37e-09	2.08e-08	ENSG00000248098	ENST00000544905	BCKDHA	protein_coding	19	41423109	41425002
ENSG00000128011	0.52802	-0.208397	0.0114881	0.0255376	ENSG00000128011	ENST00000248668	LRFN1	protein_coding	19	39306568	39315336
ENSG00000262155	0.527803	-2.4968	0.00265104	0.00681112	ENSG00000262155	ENST00000571219	LINC02175	lincRNA	16	25066937	25068943
ENSG00000167565	0.527196	3.98861	8.31e-12	6.68e-11	ENSG00000167565	ENST00000596456	SERTAD3	protein_coding	19	40441806	40444275
ENSG00000137714	0.527099	4.19255	3.81e-13	3.42e-12	ENSG00000137714	ENST00000260270	FDX1	protein_coding	11	110429883	110464881
ENSG00000067601	0.527088	-0.679313	4.14e-08	2.27e-07	ENSG00000067601	ENST00000414507	PMS2P4	transcribed_unprocessed_pseudogene	7	67295618	67302419
ENSG00000171703	0.527013	2.39481	0.00200368	0.00528661	ENSG00000171703	ENST00000475236	TCEA2	protein_coding	20	64070328	64072346
ENSG00000163041	0.526891	4.23151	0.000494098	0.00147691	ENSG00000163041	ENST00000366813	H3F3A	protein_coding	1	226063977	226072001
ENSG00000165813	0.52658	4.63351	2.92e-06	1.27e-05	ENSG00000165813	ENST00000369286	CCDC186	protein_coding	10	114161608	114174220
ENSG00000243422	0.526302	-2.46686	0.00964461	0.0218152	ENSG00000243422	ENST00000492925	RPL23AP49	transcribed_processed_pseudogene	3	75624686	75625153
ENSG00000258738	0.526246	0.540676	3.26e-07	1.61e-06	ENSG00000258738	ENST00000557373	RP11-73E17.2	antisense	14	34874343	34876459
ENSG00000278607	0.526173	-4.26736	0.0224194	0.0464207	ENSG00000278607	ENST00000618730	RP11-405M12.3	lincRNA	18	75070197	75071091
ENSG00000277782	0.526057	-1.09445	2.87e-05	0.000107157	ENSG00000277782	ENST00000620635	RP11-775C24.5	lincRNA	15	80999593	80999981
ENSG00000066739	0.526032	4.08867	9.36e-10	6.15e-09	ENSG00000066739	ENST00000488421	ATG2B	protein_coding	14	96317723	96322435
ENSG00000174428	0.525905	0.93049	9.02e-07	4.21e-06	ENSG00000174428	ENST00000394939	GTF2IRD2B	protein_coding	7	75133155	75144068
ENSG00000128242	0.525877	2.21948	0.00328581	0.00827804	ENSG00000128242	ENST00000448604	GAL3ST1	protein_coding	22	30556010	30572869
ENSG00000261215	0.52574	-3.40939	0.00229104	0.00596914	ENSG00000261215	ENST00000564224	RP11-195F19.30	processed_transcript	9	34661903	34666029
ENSG00000253893	0.525694	-3.80361	0.00959375	0.0217112	ENSG00000253893	ENST00000519726	FAM85B	antisense	8	8167819	8226614
ENSG00000217862	0.525638	-4.0611	0.0154734	0.033344	ENSG00000217862	ENST00000406085	HIST1H4PS1	processed_pseudogene	6	27807075	27807339
ENSG00000278834	0.525495	0.469055	2.21e-06	9.75e-06	ENSG00000278834	ENST00000619697	RP11-458J1.1	antisense	17	40648300	40649718
ENSG00000106031	0.525403	4.58314	0.00496021	0.0120182	ENSG00000106031	ENST00000222753	HOXA13	protein_coding	7	27194364	27200106
ENSG00000172575	0.525397	1.15102	0.00261546	0.00672687	ENSG00000172575	ENST00000560929	RASGRP1	protein_coding	15	38526384	38565169
ENSG00000147457	0.525364	4.74554	1.73e-09	1.11e-08	ENSG00000147457	ENST00000313219	CHMP7	protein_coding	8	23246091	23261999
ENSG00000244945	0.525332	-2.16902	0.00109363	0.00305003	ENSG00000244945	ENST00000500262	RP11-1379J22.2	antisense	5	179595904	179603741
ENSG00000224183	0.525269	-3.91887	0.00435354	0.0106815	ENSG00000224183	ENST00000414693	SDHDP6	processed_pseudogene	1	25294164	25294643
ENSG00000104067	0.525046	5.63148	2.5e-09	1.56e-08	ENSG00000104067	ENST00000473741	TJP1	protein_coding	15	29800496	29956294
ENSG00000272631	0.524938	0.158093	5.19e-07	2.5e-06	ENSG00000272631	ENST00000608826	RP11-359E3.4	antisense	10	86749754	86756298
ENSG00000164144	0.524923	5.16934	1.64e-09	1.05e-08	ENSG00000164144	ENST00000510497	ARFIP1	protein_coding	4	152911570	152918463
ENSG00000109686	0.524887	6.42918	1.32e-09	8.52e-09	ENSG00000109686	ENST00000514013	SH3D19	protein_coding	4	151176625	151227917
ENSG00000160190	0.524864	5.47874	1.02e-06	4.71e-06	ENSG00000160190	ENST00000496416	SLC37A1	protein_coding	21	42565827	42575947
ENSG00000226393	0.524684	-3.25729	0.000656494	0.00191334	ENSG00000226393	ENST00000436840	IFNA20P	unprocessed_pseudogene	9	21321300	21321827
ENSG00000132471	0.52439	6.03668	1.21e-09	7.86e-09	ENSG00000132471	ENST00000592802	WBP2	protein_coding	17	75851200	75855335
ENSG00000177076	0.524318	1.0784	0.000336573	0.00103869	ENSG00000177076	ENST00000340967	ACER2	protein_coding	9	19409059	19452020
ENSG00000221817	0.524252	1.24563	6.6e-08	3.54e-07	ENSG00000221817	ENST00000439792	PPP3CB-AS1	processed_transcript	10	73498556	73499827
ENSG00000211543	0.524113	-4.91739	0.00283926	0.00724545	ENSG00000211543	ENST00000390209	MIR320B1	miRNA	1	116671749	116671827
ENSG00000099622	0.524095	6.39134	2.07e-10	1.45e-09	ENSG00000099622	ENST00000621399	CIRBP	protein_coding	19	1273554	1274805
ENSG00000226964	0.523756	-3.77036	0.00682542	0.0160014	ENSG00000226964	ENST00000450289	RHEBP2	processed_pseudogene	10	47706203	47706802
ENSG00000198142	0.523655	4.80229	2.1e-08	1.19e-07	ENSG00000198142	ENST00000356454	SOWAHC	protein_coding	2	109614334	109618990
ENSG00000162772	0.523603	5.10144	0.00201876	0.00532375	ENSG00000162772	ENST00000613104	ATF3	protein_coding	1	212615178	212619746
ENSG00000154548	0.523568	-2.1251	0.0220578	0.0457605	ENSG00000154548	ENST00000517387	SRSF12	protein_coding	6	89105481	89117975
ENSG00000241313	0.523303	-3.63207	0.0145887	0.0316391	ENSG00000241313	ENST00000479752	WWTR1-AS1	antisense	3	149658210	149661364
ENSG00000066027	0.52311	5.59402	6.35e-13	5.59e-12	ENSG00000066027	ENST00000479259	PPP2R5A	protein_coding	1	212301863	212342280
ENSG00000110066	0.522902	4.89977	1.45e-15	1.57e-14	ENSG00000110066	ENST00000466295	KMT5B	protein_coding	11	68189606	68213567
ENSG00000088682	0.522824	5.64858	2.07e-11	1.6e-10	ENSG00000088682	ENST00000569980	COQ9	protein_coding	16	57458125	57461270
ENSG00000151148	0.522654	5.13673	1.12e-20	1.7e-19	ENSG00000151148	ENST00000605142	UBE3B	protein_coding	12	109529930	109534538
ENSG00000224165	0.522465	-1.23415	3.89e-06	1.66e-05	ENSG00000224165	ENST00000421842	DNAJC27-AS1	antisense	2	24972183	24972830
ENSG00000206527	0.522333	5.47084	6.36e-13	5.6e-12	ENSG00000206527	ENST00000469317	HACD2	protein_coding	3	123500568	123584555
ENSG00000233895	0.522312	-1.28776	0.000196844	0.000634762	ENSG00000233895	ENST00000426012	RP1-122P22.2	lincRNA	20	19799573	19809675
ENSG00000165028	0.522192	-0.959486	0.000286732	0.000896498	ENSG00000165028	ENST00000461177	NIPSNAP3B	protein_coding	9	104764195	104773146
ENSG00000140557	0.521899	-2.37791	0.00959948	0.0217233	ENSG00000140557	ENST00000556382	ST8SIA2	protein_coding	15	92434316	92445124
ENSG00000106258	0.521887	5.01755	0.00101569	0.00285107	ENSG00000106258	ENST00000489231	CYP3A5	protein_coding	7	99674226	99679993
ENSG00000215277	0.521654	-3.60244	0.0128477	0.0282347	ENSG00000215277	ENST00000463881	RNF212B	protein_coding	14	23262932	23270634
ENSG00000188636	0.521451	4.70903	1.44e-11	1.13e-10	ENSG00000188636	ENST00000341255	LDOC1L	protein_coding	22	44492572	44498298
ENSG00000064393	0.521432	5.26592	8.58e-06	3.48e-05	ENSG00000064393	ENST00000342645	HIPK2	protein_coding	7	139583524	139717013
ENSG00000122359	0.52131	7.72725	9.06e-13	7.86e-12	ENSG00000122359	ENST00000474545	ANXA11	protein_coding	10	80181102	80204919
ENSG00000253764	0.521297	-1.76312	0.00291681	0.00742863	ENSG00000253764	ENST00000521498	RP11-439C15.4	lincRNA	8	1972821	1974637
ENSG00000138107	0.521038	6.10427	1.26e-15	1.36e-14	ENSG00000138107	ENST00000480947	ACTR1A	protein_coding	10	102484074	102488233
ENSG00000243978	0.520668	-3.80632	0.0211797	0.044167	ENSG00000243978	ENST00000540313	RGAG1	protein_coding	X	110450565	110456326
ENSG00000237940	0.520598	-0.913915	0.00864384	0.019771	ENSG00000237940	ENST00000451070	LINC01238	lincRNA	2	241972038	241974529
ENSG00000109332	0.520593	7.21806	4.33e-16	4.87e-15	ENSG00000109332	ENST00000503282	UBE2D3	protein_coding	4	102809430	102827520
ENSG00000116005	0.520573	5.51425	1.22e-10	8.71e-10	ENSG00000116005	ENST00000480949	PCYOX1	protein_coding	2	70274758	70276787
ENSG00000110628	0.520569	5.57992	0.000169147	0.000551877	ENSG00000110628	ENST00000495518	SLC22A18	protein_coding	11	2921968	2925240
ENSG00000114125	0.520443	5.21786	1.76e-16	2.03e-15	ENSG00000114125	ENST00000486377	RNF7	protein_coding	3	141745842	141746394
ENSG00000138964	0.52024	2.11268	0.000483178	0.00144755	ENSG00000138964	ENST00000472551	PARVG	protein_coding	22	44196098	44219533
ENSG00000197536	0.520195	2.01863	1.3e-05	5.12e-05	ENSG00000197536	ENST00000621237	C5orf56	protein_coding	5	132419864	132460930
ENSG00000269403	0.52019	-3.41561	0.00122957	0.00339058	ENSG00000269403	ENST00000600067	CTD-2616J11.11	protein_coding	19	51350373	51368099
ENSG00000152969	0.520157	-0.980987	0.00708275	0.0165343	ENSG00000152969	ENST00000636216	JAKMIP1	protein_coding	4	6064977	6070162
ENSG00000236411	0.520099	-3.09878	0.00077544	0.00222791	ENSG00000236411	ENST00000456468	NDUFAF4P3	processed_pseudogene	3	37789921	37790445
ENSG00000121361	0.520071	1.42226	0.00100333	0.00281952	ENSG00000121361	ENST00000537950	KCNJ8	protein_coding	12	21773275	21775581
ENSG00000236377	0.519713	-3.14925	0.00653508	0.0153887	ENSG00000236377	ENST00000444464	AC084809.3	lincRNA	17	32905662	32906584
ENSG00000091140	0.519685	6.16601	4.62e-12	3.8e-11	ENSG00000091140	ENST00000489184	DLD	protein_coding	7	107904668	107906369
ENSG00000245060	0.519579	2.75176	6.76e-07	3.21e-06	ENSG00000245060	ENST00000501937	LINC00847	lincRNA	5	180831365	180835678
ENSG00000135506	0.519381	7.32743	1.61e-10	1.14e-09	ENSG00000135506	ENST00000546916	OS9	protein_coding	12	57720211	57721503
ENSG00000166002	0.519259	3.75648	3.43e-08	1.9e-07	ENSG00000166002	ENST00000526869	SMCO4	protein_coding	11	93479049	93543355
ENSG00000239332	0.519089	-2.39212	0.000622251	0.00182179	ENSG00000239332	ENST00000495449	LINC01119	lincRNA	2	46855688	46858579
ENSG00000241839	0.518966	4.04895	1.51e-05	5.9e-05	ENSG00000241839	ENST00000323544	PLEKHO2	protein_coding	15	64841889	64868007
ENSG00000135968	0.518523	5.15244	1.1e-06	5.07e-06	ENSG00000135968	ENST00000480863	GCC2	protein_coding	2	108493301	108509415
ENSG00000258955	0.518367	-3.37756	0.0102677	0.0230838	ENSG00000258955	ENST00000557518	LINC00519	lincRNA	14	51304416	51328386
ENSG00000136021	0.51832	5.3142	7.32e-09	4.37e-08	ENSG00000136021	ENST00000547735	SCYL2	protein_coding	12	100335591	100338633
ENSG00000115525	0.518296	1.82614	0.000268005	0.000842544	ENSG00000115525	ENST00000638258	ST3GAL5	protein_coding	2	85863373	85902609
ENSG00000153234	0.518225	3.43997	0.00210749	0.00553427	ENSG00000153234	ENST00000421709	NR4A2	protein_coding	2	156329678	156332720
ENSG00000231351	0.518109	-4.46669	0.0227622	0.0470566	ENSG00000231351	ENST00000418877	AC111200.7	processed_pseudogene	2	86930250	86930754
ENSG00000032219	0.517948	3.56769	3.92e-08	2.16e-07	ENSG00000032219	ENST00000466065	ARID4A	protein_coding	14	58365475	58371960
ENSG00000030582	0.517828	8.34304	6.76e-06	2.79e-05	ENSG00000030582	ENST00000586242	GRN	protein_coding	17	44352202	44353102
ENSG00000182108	0.517564	1.30707	2.31e-05	8.77e-05	ENSG00000182108	ENST00000570992	DEXI	protein_coding	16	10928942	10941718
ENSG00000196659	0.517499	2.24693	9.78e-10	6.42e-09	ENSG00000196659	ENST00000408939	TTC30B	protein_coding	2	177548998	177553014
ENSG00000260647	0.517251	-3.39597	0.000355121	0.0010918	ENSG00000260647	ENST00000566532	RP1-178F10.1	antisense	17	18268080	18268828
ENSG00000200550	0.517174	-3.8194	0.00216937	0.00568156	ENSG00000200550	ENST00000363680	RNU6-137P	snRNA	2	42712740	42712847
ENSG00000253731	0.517085	-0.17492	0.00400015	0.00989394	ENSG00000253731	ENST00000610583	PCDHGA6	protein_coding	5	141373993	141379642
ENSG00000173327	0.517067	6.03171	1.84e-08	1.05e-07	ENSG00000173327	ENST00000527304	MAP3K11	protein_coding	11	65608632	65614236
ENSG00000259775	0.516807	-2.44842	0.000298474	0.000929592	ENSG00000259775	ENST00000563989	RP11-45P15.4	antisense	14	103331674	103332367
ENSG00000136720	0.516735	4.28837	1.04e-06	4.79e-06	ENSG00000136720	ENST00000494089	HS6ST1	protein_coding	2	128289645	128318472
ENSG00000278763	0.516689	-4.91788	0.00345341	0.0086603	ENSG00000278763	ENST00000610601	FAM27B	processed_pseudogene	9	67725690	67725902
ENSG00000115310	0.516548	7.21395	1.61e-14	1.62e-13	ENSG00000115310	ENST00000461004	RTN4	protein_coding	2	55056483	55112567
ENSG00000163866	0.516501	4.57735	3.06e-12	2.55e-11	ENSG00000163866	ENST00000417239	SMIM12	protein_coding	1	34855689	34859045
ENSG00000128284	0.516494	3.68339	0.00153847	0.00415564	ENSG00000128284	ENST00000533061	APOL3	protein_coding	22	36159230	36160755
ENSG00000279246	0.516445	-3.67665	0.000828612	0.00236585	ENSG00000279246	ENST00000623765	RP11-286N22.14	TEC	11	61352244	61354477
ENSG00000134313	0.516269	5.26096	5.65e-10	3.79e-09	ENSG00000134313	ENST00000496725	KIDINS220	protein_coding	2	8826702	8837613
ENSG00000271218	0.516253	-2.57581	0.000471315	0.00141549	ENSG00000271218	ENST00000474641	RP3-523E19.2	antisense	6	53918974	53920788
ENSG00000083290	0.516176	2.90036	1.4e-06	6.35e-06	ENSG00000083290	ENST00000580118	ULK2	protein_coding	17	19841540	19864836
ENSG00000141452	0.516041	3.67815	1.16e-11	9.21e-11	ENSG00000141452	ENST00000589409	C18orf8	protein_coding	18	23529966	23531779
ENSG00000186952	0.515926	-1.59724	0.000584879	0.00172258	ENSG00000186952	ENST00000506890	TMEM232	protein_coding	5	110720550	110726671
ENSG00000106608	0.515785	5.20107	2.62e-13	2.38e-12	ENSG00000106608	ENST00000477768	URGCP	protein_coding	7	43887415	43926411
ENSG00000130772	0.515474	3.71197	3.09e-09	1.91e-08	ENSG00000130772	ENST00000474683	MED18	protein_coding	1	28330283	28334585
ENSG00000154813	0.515135	4.03916	5.83e-12	4.74e-11	ENSG00000154813	ENST00000462982	DPH3	protein_coding	3	16260424	16264587
ENSG00000188959	0.515071	5.35153	7.1e-06	2.92e-05	ENSG00000188959	ENST00000400613	C9orf152	protein_coding	9	110199561	110208189
ENSG00000155868	0.51495	2.7238	1.46e-11	1.15e-10	ENSG00000155868	ENST00000524289	MED7	protein_coding	5	157138846	157159019
ENSG00000221930	0.514944	-3.21665	0.000998433	0.00280671	ENSG00000221930	ENST00000408950	FAM45BP	transcribed_processed_pseudogene	X	130495159	130496232
ENSG00000273015	0.514865	3.01485	1.2e-09	7.81e-09	ENSG00000273015	ENST00000609803	RP11-352M15.2	lincRNA	12	45718046	45727775
ENSG00000228439	0.514725	-0.448833	4.1e-08	2.25e-07	ENSG00000228439	ENST00000636394	TSTD3	protein_coding	6	99521075	99531720
ENSG00000105808	0.51454	-1.52368	0.000431256	0.00130534	ENSG00000105808	ENST00000521892	RASA4	protein_coding	7	102609075	102616756
ENSG00000175105	0.51444	2.89092	8.62e-07	4.03e-06	ENSG00000175105	ENST00000309495	ZNF654	protein_coding	3	88139112	88144664
ENSG00000163602	0.514233	4.90854	9.82e-12	7.83e-11	ENSG00000163602	ENST00000477973	RYBP	protein_coding	3	72371825	72446621
ENSG00000137801	0.514117	7.45446	0.00108014	0.00301632	ENSG00000137801	ENST00000559746	THBS1	protein_coding	15	39594068	39595551
ENSG00000150540	0.514041	5.08954	1.38e-06	6.26e-06	ENSG00000150540	ENST00000480534	HNMT	protein_coding	2	137964514	137988735
ENSG00000103966	0.513655	5.84726	1.19e-09	7.76e-09	ENSG00000103966	ENST00000569223	EHD4	protein_coding	15	41941604	41972552
ENSG00000182359	0.513553	1.36749	3.38e-07	1.67e-06	ENSG00000182359	ENST00000526805	KBTBD3	protein_coding	11	106076004	106077348
ENSG00000100359	0.513384	5.40793	4.64e-07	2.25e-06	ENSG00000100359	ENST00000417424	SGSM3	protein_coding	22	40408794	40410118
ENSG00000246640	0.513214	-2.7277	0.00206255	0.00542637	ENSG00000246640	ENST00000499842	RP11-1094H24.4	lincRNA	17	50050349	50055739
ENSG00000182950	0.513163	-1.59983	0.00703222	0.0164283	ENSG00000182950	ENST00000332145	ODF3L1	protein_coding	15	75723977	75727688
ENSG00000111254	0.513138	-0.374003	0.00352551	0.00882316	ENSG00000111254	ENST00000544636	AKAP3	protein_coding	12	4641986	4649008
ENSG00000115137	0.513037	1.4549	2.55e-11	1.95e-10	ENSG00000115137	ENST00000492985	DNAJC27	protein_coding	2	24963115	24971859
ENSG00000231249	0.512546	-3.16582	0.00366583	0.00914112	ENSG00000231249	ENST00000412804	ITPR1-AS1	antisense	3	4490891	4493163
ENSG00000185614	0.512539	-0.471425	0.000241261	0.000764448	ENSG00000185614	ENST00000333323	FAM212A	protein_coding	3	49803254	49805030
ENSG00000010438	0.512525	6.18836	0.00011622	0.000390418	ENSG00000010438	ENST00000495682	PRSS3	protein_coding	9	33798518	33799229
ENSG00000260101	0.512394	-1.11141	0.000614338	0.00180127	ENSG00000260101	ENST00000561559	RP11-568N6.1	lincRNA	2	64522187	64524093
ENSG00000104805	0.512223	7.37475	1.02e-08	5.98e-08	ENSG00000104805	ENST00000492367	NUCB1	protein_coding	19	48919000	48923268
ENSG00000270638	0.512183	-3.36565	0.00160538	0.00432287	ENSG00000270638	ENST00000603994	RP3-466P17.1	lincRNA	6	145735570	145737218
ENSG00000204160	0.511979	4.37242	3.26e-12	2.71e-11	ENSG00000204160	ENST00000478902	ZDHHC18	protein_coding	1	26851129	26853211
ENSG00000262621	0.511906	-3.79179	0.00590356	0.0140416	ENSG00000262621	ENST00000618352	LA16c-306E5.2	protein_coding	16	3382113	3397745
ENSG00000137642	0.511535	6.7189	1.17e-05	4.65e-05	ENSG00000137642	ENST00000530365	SORL1	protein_coding	11	121628836	121632240
ENSG00000185499	0.511439	6.87159	0.0126649	0.02787	ENSG00000185499	ENST00000466913	MUC1	protein_coding	1	155192202	155192916
ENSG00000152409	0.51119	3.61104	1.22e-06	5.58e-06	ENSG00000152409	ENST00000412001	JMY	protein_coding	5	79300243	79325197
ENSG00000179178	0.51091	4.63819	9.42e-06	3.8e-05	ENSG00000179178	ENST00000456751	TMEM125	protein_coding	1	43270946	43272769
ENSG00000171295	0.51086	3.60709	1.16e-09	7.57e-09	ENSG00000171295	ENST00000414255	ZNF440	protein_coding	19	11829986	11831678
ENSG00000255655	0.510795	-3.75405	0.000887834	0.00252237	ENSG00000255655	ENST00000539987	RP11-256L11.3	antisense	12	109445410	109447497
ENSG00000130770	0.510729	6.1172	3.86e-08	2.13e-07	ENSG00000130770	ENST00000465645	ATPIF1	protein_coding	1	28236154	28238098
ENSG00000175730	0.510604	-2.16275	0.000818308	0.00233876	ENSG00000175730	ENST00000317045	BAK1P1	processed_pseudogene	20	32690180	32690815
ENSG00000267088	0.510526	-4.55033	0.012616	0.0277751	ENSG00000267088	ENST00000591187	RP11-115N12.1	processed_pseudogene	18	42089312	42089752
ENSG00000258424	0.510405	-1.88896	0.00157222	0.00424047	ENSG00000258424	ENST00000555853	RP11-471B22.2	antisense	14	90402523	90405235
ENSG00000127329	0.510086	4.58383	4.67e-09	2.84e-08	ENSG00000127329	ENST00000547715	PTPRB	protein_coding	12	70608729	70609788
ENSG00000147050	0.510024	4.20233	2.4e-09	1.5e-08	ENSG00000147050	ENST00000479423	KDM6A	protein_coding	X	45106940	45110249
ENSG00000137709	0.509974	0.75387	0.00585883	0.0139444	ENSG00000137709	ENST00000529039	POU2F3	protein_coding	11	120317166	120319187
ENSG00000152102	0.509915	6.33476	5.61e-14	5.39e-13	ENSG00000152102	ENST00000389915	FAM168B	protein_coding	2	131052367	131093460
ENSG00000222230	0.509841	-4.90719	0.0189408	0.0399647	ENSG00000222230	ENST00000410298	RNA5SP158	rRNA	4	38758791	38758892
ENSG00000139899	0.509759	0.223311	1.19e-05	4.74e-05	ENSG00000139899	ENST00000555436	CBLN3	protein_coding	14	24427605	24430954
ENSG00000167182	0.509669	4.31758	2.25e-09	1.42e-08	ENSG00000167182	ENST00000635868	SP2	protein_coding	17	47896262	47916223
ENSG00000235903	0.509511	-3.86448	0.0189532	0.0399849	ENSG00000235903	ENST00000415033	CPB2-AS1	antisense	13	46052902	46113332
ENSG00000213214	0.509403	2.06233	0.0033816	0.00850032	ENSG00000213214	ENST00000378115	ARHGEF35	protein_coding	7	144186083	144195655
ENSG00000120820	0.509402	2.24858	0.00126034	0.00346799	ENSG00000120820	ENST00000547583	GLT8D2	protein_coding	12	104012599	104050136
ENSG00000280331	0.509159	-3.67245	0.00173555	0.00464117	ENSG00000280331	ENST00000624454	RP11-545D22.1	TEC	11	36510361	36510537
ENSG00000013288	0.509054	5.28743	1.19e-09	7.75e-09	ENSG00000013288	ENST00000510427	MAN2B2	protein_coding	4	6617448	6618916
ENSG00000107262	0.508312	5.93579	1.57e-10	1.11e-09	ENSG00000107262	ENST00000488499	BAG1	protein_coding	9	33262741	33264670
ENSG00000041982	0.508228	6.39822	0.0211401	0.0440969	ENSG00000041982	ENST00000534839	TNC	protein_coding	9	115090743	115118199
ENSG00000138592	0.508129	4.98478	7.07e-10	4.7e-09	ENSG00000138592	ENST00000560379	USP8	protein_coding	15	50498497	50499407
ENSG00000173436	0.508074	4.38307	1.32e-09	8.53e-09	ENSG00000173436	ENST00000485362	MINOS1	protein_coding	1	19597070	19626606
ENSG00000273476	0.508052	-3.88956	0.00498991	0.0120754	ENSG00000273476	ENST00000609801	RP11-108L7.14	lincRNA	10	100967688	100968135
ENSG00000235609	0.50803	0.718301	4.95e-05	0.000177752	ENSG00000235609	ENST00000432230	AF127936.9	lincRNA	21	14818843	15014430
ENSG00000162434	0.507868	6.61787	1.73e-11	1.35e-10	ENSG00000162434	ENST00000467764	JAK1	protein_coding	1	64875985	64879063
ENSG00000182372	0.507829	3.44663	4.58e-10	3.1e-09	ENSG00000182372	ENST00000636605	CLN8	protein_coding	8	1799995	1801711
ENSG00000179361	0.507601	2.67555	9.24e-08	4.87e-07	ENSG00000179361	ENST00000563567	ARID3B	protein_coding	15	74596596	74597977
ENSG00000128594	0.50742	-0.0928037	0.0153398	0.0330819	ENSG00000128594	ENST00000478726	LRRC4	protein_coding	7	128030489	128031621
ENSG00000171827	0.507368	1.16875	0.00243916	0.00631949	ENSG00000171827	ENST00000589725	ZNF570	protein_coding	19	37469571	37484067
ENSG00000179922	0.50723	2.38567	4.58e-07	2.22e-06	ENSG00000179922	ENST00000591479	ZNF784	protein_coding	19	55621206	55624566
ENSG00000033800	0.507164	4.31237	4.9e-14	4.73e-13	ENSG00000033800	ENST00000611270	PIAS1	protein_coding	15	68191682	68198603
ENSG00000204138	0.506876	5.0495	2.59e-14	2.56e-13	ENSG00000204138	ENST00000632964	PHACTR4	protein_coding	1	28491695	28500364
ENSG00000104964	0.506848	7.71931	2.61e-07	1.31e-06	ENSG00000104964	ENST00000586003	AES	protein_coding	19	3060952	3062234
ENSG00000165502	0.506639	6.46406	8.04e-08	4.28e-07	ENSG00000165502	ENST00000298289	RPL36AL	protein_coding	14	49618519	49620685
ENSG00000250061	0.506558	-3.79272	0.00990875	0.0223384	ENSG00000250061	ENST00000503504	RP11-541P9.3	antisense	5	163256851	163437326
ENSG00000196535	0.506547	5.72662	1.21e-06	5.53e-06	ENSG00000196535	ENST00000590565	MYO18A	protein_coding	17	29133761	29165481
ENSG00000162636	0.506223	4.71915	1.87e-07	9.52e-07	ENSG00000162636	ENST00000483371	FAM102B	protein_coding	1	108624665	108639322
ENSG00000005471	0.506104	-0.00109555	0.00137116	0.00374268	ENSG00000005471	ENST00000417608	ABCB4	protein_coding	7	87462861	87480435
ENSG00000177105	0.505859	5.25766	3.16e-07	1.57e-06	ENSG00000177105	ENST00000533217	RHOG	protein_coding	11	3827445	3830651
ENSG00000115977	0.505831	4.39614	7.92e-05	0.000274599	ENSG00000115977	ENST00000492192	AAK1	protein_coding	2	69643093	69643845
ENSG00000198719	0.50557	3.04086	0.000335504	0.00103561	ENSG00000198719	ENST00000630500	DLL1	protein_coding	6	170289701	170306565
ENSG00000136935	0.50533	4.12545	1.52e-16	1.76e-15	ENSG00000136935	ENST00000605438	GOLGA1	protein_coding	9	124947607	124948492
ENSG00000178401	0.505261	4.31848	1.12e-07	5.86e-07	ENSG00000178401	ENST00000552651	DNAJC22	protein_coding	12	49351557	49357546
ENSG00000008130	0.505077	5.701	3.38e-11	2.55e-10	ENSG00000008130	ENST00000480542	NADK	protein_coding	1	1779157	1780457
ENSG00000161013	0.504988	7.70024	3.76e-07	1.85e-06	ENSG00000161013	ENST00000519965	MGAT4B	protein_coding	5	179802952	179805385
ENSG00000152818	0.504853	5.26975	0.000130302	0.00043382	ENSG00000152818	ENST00000460618	UTRN	protein_coding	6	144839049	144846822
ENSG00000264859	0.504746	-1.19106	0.000277787	0.000870741	ENSG00000264859	ENST00000579251	DSG2-AS1	antisense	18	31550132	31556905
ENSG00000196639	0.504622	3.65576	4.95e-11	3.68e-10	ENSG00000196639	ENST00000397056	HRH1	protein_coding	3	11252699	11263557
ENSG00000125037	0.504577	5.01939	9.81e-15	9.96e-14	ENSG00000125037	ENST00000470827	EMC3	protein_coding	3	9977029	10011116
ENSG00000140632	0.504544	6.16632	1.41e-10	1.01e-09	ENSG00000140632	ENST00000591159	GLYR1	protein_coding	16	4832865	4843912
ENSG00000184014	0.504353	4.09622	1.26e-05	4.97e-05	ENSG00000184014	ENST00000530780	DENND5A	protein_coding	11	9204066	9265101
ENSG00000174871	0.504344	-1.55297	0.00219966	0.00575308	ENSG00000174871	ENST00000531936	CNIH2	protein_coding	11	66282594	66283750
ENSG00000090975	0.504197	3.55855	2.11e-07	1.07e-06	ENSG00000090975	ENST00000541244	PITPNM2	protein_coding	12	123034545	123076095
ENSG00000165140	0.50419	4.9839	0.000234268	0.000744083	ENSG00000165140	ENST00000414122	FBP1	protein_coding	9	94606815	94640137
ENSG00000051009	0.503916	5.37581	2.42e-11	1.86e-10	ENSG00000051009	ENST00000532797	FAM160A2	protein_coding	11	6217805	6218741
ENSG00000229474	0.503257	-0.483652	0.000478595	0.00143534	ENSG00000229474	ENST00000558573	PATL2	protein_coding	15	44674763	44711316
ENSG00000113851	0.502961	4.29109	9.73e-11	7.05e-10	ENSG00000113851	ENST00000478353	CRBN	protein_coding	3	3173887	3179704
ENSG00000134215	0.502956	5.89636	0.0072481	0.0168733	ENSG00000134215	ENST00000530671	VAV3	protein_coding	1	107770659	107963500
ENSG00000102575	0.502864	4.93428	0.00105631	0.0029549	ENSG00000102575	ENST00000592659	ACP5	protein_coding	19	11577301	11578954
ENSG00000099814	0.502863	6.30475	2.55e-06	1.12e-05	ENSG00000099814	ENST00000251181	CEP170B	protein_coding	14	104893934	104895059
ENSG00000147364	0.502634	4.34412	9.81e-09	5.77e-08	ENSG00000147364	ENST00000352684	FBXO25	protein_coding	8	406808	469871
ENSG00000171606	0.502555	3.42679	2.89e-07	1.44e-06	ENSG00000171606	ENST00000595146	ZNF274	protein_coding	19	58208098	58213423
ENSG00000142173	0.502466	8.08976	0.00360419	0.00900254	ENSG00000142173	ENST00000413758	COL6A2	protein_coding	21	46120560	46125894
ENSG00000169241	0.50234	5.12788	6.95e-07	3.29e-06	ENSG00000169241	ENST00000479579	SLC50A1	protein_coding	1	155138048	155138853
ENSG00000272537	0.501924	-4.29313	0.0190726	0.0402133	ENSG00000272537	ENST00000605985	GS1-166A23.1	lincRNA	7	16471184	16471373
ENSG00000272602	0.501879	1.22636	0.00546801	0.0130955	ENSG00000272602	ENST00000502981	ZNF595	protein_coding	4	53329	60514
ENSG00000196914	0.501412	6.41875	6.49e-10	4.32e-09	ENSG00000196914	ENST00000528681	ARHGEF12	protein_coding	11	120477000	120477573
ENSG00000120160	0.501306	-3.7631	0.0105307	0.0236146	ENSG00000120160	ENST00000484994	EQTN	protein_coding	9	27292413	27296740
ENSG00000215712	0.501142	3.23517	1.14e-11	9.01e-11	ENSG00000215712	ENST00000367144	TMEM242	protein_coding	6	157318181	157323601
ENSG00000230155	0.501051	-2.85039	0.00120731	0.00333443	ENSG00000230155	ENST00000416260	RP3-477O4.14	antisense	20	35476374	35490919
ENSG00000106113	0.500833	-2.46094	0.0152101	0.0328291	ENSG00000106113	ENST00000462882	CRHR2	protein_coding	7	30686408	30700129
ENSG00000278959	0.500799	-2.98932	0.0162545	0.0348507	ENSG00000278959	ENST00000623178	RP11-455I9.1	TEC	7	93954044	93956519
ENSG00000269427	0.500635	-1.57491	5.94e-05	0.000210366	ENSG00000269427	ENST00000601040	CTC-429P9.1	antisense	19	16630752	16643942
ENSG00000198586	0.500632	5.12573	8.56e-11	6.24e-10	ENSG00000198586	ENST00000466220	TLK1	protein_coding	2	171117752	171159827
ENSG00000113161	0.500532	6.14221	1.75e-07	8.94e-07	ENSG00000113161	ENST00000512053	HMGCR	protein_coding	5	75359917	75360529
ENSG00000112584	0.500507	4.40517	1.53e-21	2.47e-20	ENSG00000112584	ENST00000496635	FAM120B	protein_coding	6	170404179	170405078
ENSG00000119725	0.500501	0.352074	7.73e-07	3.64e-06	ENSG00000119725	ENST00000557214	ZNF410	protein_coding	14	73920996	73931664
ENSG00000164684	0.5004	4.46132	0.000306997	0.000954082	ENSG00000164684	ENST00000519936	ZNF704	protein_coding	8	80670593	80873665
ENSG00000196792	0.500319	3.94655	1.01e-09	6.59e-09	ENSG00000196792	ENST00000555152	STRN3	protein_coding	14	30947112	30964509
ENSG00000178971	0.500196	3.82011	2.48e-09	1.55e-08	ENSG00000178971	ENST00000584842	CTC1	protein_coding	17	8238289	8243124
ENSG00000257949	0.50017	-3.17901	0.000200475	0.000645573	ENSG00000257949	ENST00000585710	TEN1	protein_coding	17	75986137	75991572
ENSG00000245975	0.500058	-2.26324	3.77e-05	0.000137835	ENSG00000245975	ENST00000500929	RP11-30K9.6	lincRNA	15	58768072	58770974
ENSG00000235513	0.499831	-1.62081	5.74e-05	0.000203953	ENSG00000235513	ENST00000451176	RP4-756G23.5	antisense	22	41209682	41217623
ENSG00000234141	0.499787	-3.52411	0.0121217	0.0267857	ENSG00000234141	ENST00000451066	AC009473.1	antisense	7	7949853	7950709
ENSG00000139908	0.49978	-0.402479	0.000173347	0.000564562	ENSG00000139908	ENST00000553766	TSSK4	protein_coding	14	24207256	24208362
ENSG00000242616	0.499552	1.99195	8.55e-07	4e-06	ENSG00000242616	ENST00000374293	GNG10	protein_coding	9	111661335	111670246
ENSG00000086619	0.499478	1.8628	0.00233665	0.00607732	ENSG00000086619	ENST00000366589	ERO1B	protein_coding	1	236236332	236281601
ENSG00000228407	0.499189	-2.85942	0.00084294	0.00240334	ENSG00000228407	ENST00000414059	RP4-800M22.1	processed_pseudogene	1	52160261	52160600
ENSG00000170917	0.499118	0.815095	5.09e-06	2.14e-05	ENSG00000170917	ENST00000513517	NUDT6	protein_coding	4	122897526	122922597
ENSG00000176945	0.49911	5.25567	0.00242036	0.006275	ENSG00000176945	ENST00000423938	MUC20	protein_coding	3	195726370	195741123
ENSG00000180878	0.498973	-2.21686	0.00328765	0.00828196	ENSG00000180878	ENST00000316375	C11orf42	protein_coding	11	6205566	6211132
ENSG00000081853	0.498653	-0.935686	0.00594062	0.0141181	ENSG00000081853	ENST00000394576	PCDHGA2	protein_coding	5	141338972	141512979
ENSG00000223997	0.498631	-4.91585	0.00879412	0.020083	ENSG00000223997	ENST00000415118	TRDD1	TR_D_gene	14	22438547	22438554
ENSG00000140396	0.498353	4.90315	1.14e-08	6.65e-08	ENSG00000140396	ENST00000520416	NCOA2	protein_coding	8	70216721	70402587
ENSG00000127533	0.498026	1.44812	0.00067099	0.00195106	ENSG00000127533	ENST00000599210	F2RL3	protein_coding	19	16889190	16890080
ENSG00000145723	0.497952	1.38108	7.6e-10	5.04e-09	ENSG00000145723	ENST00000513603	GIN1	protein_coding	5	103106564	103120138
ENSG00000118007	0.49761	4.21344	1.33e-08	7.69e-08	ENSG00000118007	ENST00000480733	STAG1	protein_coding	3	136518043	136752366
ENSG00000235618	0.49748	-2.31714	4.49e-05	0.000162347	ENSG00000235618	ENST00000417804	FAM21EP	transcribed_unprocessed_pseudogene	10	50048202	50063376
ENSG00000168685	0.497177	3.72026	0.00595029	0.0141388	ENSG00000168685	ENST00000505875	IL7R	protein_coding	5	35875414	35876434
ENSG00000198680	0.496986	3.22645	8.48e-06	3.45e-05	ENSG00000198680	ENST00000358022	TUSC1	protein_coding	9	25676389	25678440
ENSG00000250602	0.496578	-2.24796	0.0103195	0.0231877	ENSG00000250602	ENST00000512500	RP11-517I3.1	antisense	5	126480411	126490371
ENSG00000172716	0.496453	3.02277	0.00279011	0.00713263	ENSG00000172716	ENST00000498396	SLFN11	protein_coding	17	35367266	35373620
ENSG00000160233	0.496432	2.54352	8.46e-05	0.000291471	ENSG00000160233	ENST00000291592	LRRC3	protein_coding	21	44455486	44462196
ENSG00000184307	0.496426	3.82795	5.98e-07	2.86e-06	ENSG00000184307	ENST00000496083	ZDHHC23	protein_coding	3	113958454	113965401
ENSG00000269955	0.496395	-4.39022	0.0201582	0.0422621	ENSG00000269955	ENST00000541515	C7orf55-LUC7L2	protein_coding	7	139341360	139422599
ENSG00000167283	0.496378	6.52567	2.22e-09	1.4e-08	ENSG00000167283	ENST00000527186	ATP5L	protein_coding	11	118406127	118409610
ENSG00000185436	0.496361	3.32861	9.82e-06	3.95e-05	ENSG00000185436	ENST00000374418	IFNLR1	protein_coding	1	24161378	24187248
ENSG00000267107	0.496333	0.24387	0.000347432	0.00107009	ENSG00000267107	ENST00000595063	PCAT19	lincRNA	19	41456256	41479141
ENSG00000204619	0.496323	5.8255	3.4e-12	2.82e-11	ENSG00000204619	ENST00000376758	PPP1R11	protein_coding	6	30068206	30070333
ENSG00000143079	0.496166	5.04845	8.59e-11	6.26e-10	ENSG00000143079	ENST00000607039	CTTNBP2NL	protein_coding	1	112456818	112463456
ENSG00000266405	0.495977	-1.62029	0.000183608	0.000595164	ENSG00000266405	ENST00000583365	CBX3P2	transcribed_processed_pseudogene	18	2652725	2653259
ENSG00000257512	0.495971	0.691448	0.00187619	0.00498159	ENSG00000257512	ENST00000552735	RP11-486A14.1	transcribed_processed_pseudogene	12	93315571	93315703
ENSG00000119900	0.495837	3.38665	0.000675674	0.0019634	ENSG00000119900	ENST00000467503	OGFRL1	protein_coding	6	71291362	71293612
ENSG00000170412	0.495768	5.3033	0.000102167	0.000346691	ENSG00000170412	ENST00000577663	GPRC5C	protein_coding	17	74445204	74447427
ENSG00000152291	0.495754	7.86215	3.06e-08	1.71e-07	ENSG00000152291	ENST00000444342	TGOLN2	protein_coding	2	85324385	85327985
ENSG00000114127	0.495633	4.55831	6.82e-06	2.81e-05	ENSG00000114127	ENST00000465074	XRN1	protein_coding	3	142435013	142448028
ENSG00000110330	0.495496	4.86842	4.53e-09	2.76e-08	ENSG00000110330	ENST00000534130	BIRC2	protein_coding	11	102362742	102377597
ENSG00000177663	0.495331	4.39876	8.66e-11	6.31e-10	ENSG00000177663	ENST00000459971	IL17RA	protein_coding	22	17085057	17097509
ENSG00000204257	0.495253	5.03411	0.00450198	0.0110075	ENSG00000204257	ENST00000475627	HLA-DMA	protein_coding	6	32950084	32953034
ENSG00000079277	0.495182	4.08204	3.08e-20	4.56e-19	ENSG00000079277	ENST00000468852	MKNK1	protein_coding	1	46593523	46604270
ENSG00000213204	0.495134	-1.84729	0.0122937	0.0271306	ENSG00000213204	ENST00000513191	RP3-382I10.7	protein_coding	6	87436733	87477435
ENSG00000165389	0.495109	5.45826	1.79e-09	1.14e-08	ENSG00000165389	ENST00000298130	SPTSSA	protein_coding	14	34432789	34462356
ENSG00000260917	0.494948	1.6258	6.88e-06	2.83e-05	ENSG00000260917	ENST00000564352	RP11-57H14.4	sense_overlapping	10	112823490	112827726
ENSG00000013619	0.494478	0.976942	0.0078003	0.0180211	ENSG00000013619	ENST00000464149	MAMLD1	protein_coding	X	150509325	150514169
ENSG00000120693	0.494409	3.04742	0.0117393	0.0260333	ENSG00000120693	ENST00000483941	SMAD9	protein_coding	13	36879462	36920765
ENSG00000163644	0.494316	2.65398	8.93e-05	0.00030656	ENSG00000163644	ENST00000509340	PPM1K	protein_coding	4	88278567	88284261
ENSG00000181481	0.494313	3.86736	1.87e-08	1.06e-07	ENSG00000181481	ENST00000434242	RNF135	protein_coding	17	30988077	30997528
ENSG00000115085	0.494169	1.75498	0.00452063	0.0110503	ENSG00000115085	ENST00000489250	ZAP70	protein_coding	2	97737822	97738577
ENSG00000259647	0.494151	-3.91129	0.00888421	0.0202655	ENSG00000259647	ENST00000561392	RP11-143J24.1	lincRNA	15	30005443	30045848
ENSG00000279267	0.493802	-1.07038	0.000168851	0.000551003	ENSG00000279267	ENST00000623707	RP11-395L14.18	TEC	2	113605867	113607908
ENSG00000230079	0.493725	-1.95511	0.000203472	0.000654385	ENSG00000230079	ENST00000455035	STK24P1	processed_pseudogene	X	136295690	136300298
ENSG00000234771	0.493663	4.62765	3.58e-05	0.00013152	ENSG00000234771	ENST00000418747	SLC25A25-AS1	antisense	9	128108581	128118693
ENSG00000267246	0.493393	-4.0649	0.0115973	0.0257489	ENSG00000267246	ENST00000586411	RP11-798G7.7	processed_transcript	17	45549781	45558738
ENSG00000154114	0.493161	2.78389	2.26e-05	8.6e-05	ENSG00000154114	ENST00000533169	TBCEL	protein_coding	11	121054748	121087182
ENSG00000143149	0.493139	5.77417	1.46e-11	1.15e-10	ENSG00000143149	ENST00000471457	ALDH9A1	protein_coding	1	165682825	165698513
ENSG00000180185	0.493086	4.74504	1.63e-08	9.36e-08	ENSG00000180185	ENST00000615972	FAHD1	protein_coding	16	1827220	1838126
ENSG00000150455	0.493082	2.40071	1.78e-13	1.65e-12	ENSG00000150455	ENST00000479770	TIRAP	protein_coding	11	126290856	126298845
ENSG00000178947	0.492837	-0.356486	0.0125661	0.0276757	ENSG00000178947	ENST00000417443	SMIM10L2A	protein_coding	X	135421943	135428074
ENSG00000159069	0.492731	6.65732	8.86e-05	0.00030425	ENSG00000159069	ENST00000443788	FBXW5	protein_coding	9	136942907	136944534
ENSG00000104133	0.492588	5.43078	1.99e-11	1.54e-10	ENSG00000104133	ENST00000557866	SPG11	protein_coding	15	44633470	44651644
ENSG00000229391	0.492569	3.33523	0.0215603	0.0448398	ENSG00000229391	ENST00000437650	HLA-DRB6	transcribed_unprocessed_pseudogene	6	32553046	32558186
ENSG00000197721	0.492503	-3.57961	0.0189008	0.0398934	ENSG00000197721	ENST00000294997	CR1L	protein_coding	1	207677460	207738416
ENSG00000184384	0.49233	3.93507	6.14e-06	2.55e-05	ENSG00000184384	ENST00000618849	MAML2	protein_coding	11	95978755	96093520
ENSG00000229809	0.492248	2.93193	6.95e-07	3.29e-06	ENSG00000229809	ENST00000563707	ZNF688	protein_coding	16	30570899	30571635
ENSG00000203883	0.492248	2.18335	0.00185183	0.00492414	ENSG00000203883	ENST00000340356	SOX18	protein_coding	20	64047582	64049641
ENSG00000168246	0.492052	4.18547	1.24e-14	1.25e-13	ENSG00000168246	ENST00000393792	UBTD2	protein_coding	5	172209640	172284071
ENSG00000262227	0.492004	-2.33784	0.00044015	0.00133024	ENSG00000262227	ENST00000574260	RP5-1050D4.5	antisense	17	4987706	4988446
ENSG00000166377	0.491966	3.49736	2.98e-08	1.66e-07	ENSG00000166377	ENST00000587410	ATP9B	protein_coding	18	79372390	79374275
ENSG00000219642	0.491793	-2.96232	0.0134226	0.0293542	ENSG00000219642	ENST00000403332	BMPR1APS1	processed_pseudogene	6	129157523	129159120
ENSG00000182224	0.491721	-0.128888	3.38e-05	0.000124895	ENSG00000182224	ENST00000574196	CYB5D1	protein_coding	17	7858285	7859505
ENSG00000119943	0.491519	1.80442	0.00157715	0.00425276	ENSG00000119943	ENST00000462874	PYROXD2	protein_coding	10	98414167	98415158
ENSG00000214544	0.491476	-3.01732	0.00276277	0.007071	ENSG00000214544	ENST00000449689	GTF2IRD2P1	transcribed_unprocessed_pseudogene	7	73243271	73280119
ENSG00000183160	0.491438	3.52587	0.00182004	0.00484851	ENSG00000183160	ENST00000547567	TMEM119	protein_coding	12	108592300	108598148
ENSG00000223764	0.491409	-0.29922	0.00593336	0.014102	ENSG00000223764	ENST00000432961	RP11-54O7.3	lincRNA	1	917370	918534
ENSG00000100243	0.491352	6.8838	3.9e-07	1.91e-06	ENSG00000100243	ENST00000466276	CYB5R3	protein_coding	22	42631041	42646679
ENSG00000278570	0.491339	-3.22693	0.00837385	0.0192089	ENSG00000278570	ENST00000563709	NR2E3	protein_coding	15	71817460	71818248
ENSG00000278385	0.491253	0.31022	4.19e-06	1.78e-05	ENSG00000278385	ENST00000622535	RP11-89H19.2	lincRNA	12	47905122	47906865
ENSG00000034713	0.49125	5.29329	1.25e-11	9.88e-11	ENSG00000034713	ENST00000565985	GABARAPL2	protein_coding	16	75575608	75577881
ENSG00000267767	0.490907	-2.61118	0.0166318	0.03557	ENSG00000267767	ENST00000590963	LINC01801	lincRNA	19	34816157	34832869
ENSG00000168916	0.490575	3.16953	6.07e-05	0.000214671	ENSG00000168916	ENST00000512940	ZNF608	protein_coding	5	124744656	124746074
ENSG00000198929	0.490559	1.15764	1.8e-05	6.95e-05	ENSG00000198929	ENST00000454693	NOS1AP	protein_coding	1	162366904	162367519
ENSG00000176024	0.490519	1.74525	1.92e-06	8.56e-06	ENSG00000176024	ENST00000601794	ZNF613	protein_coding	19	51944885	51948759
ENSG00000254102	0.490507	-3.54212	0.0198441	0.0416655	ENSG00000254102	ENST00000517909	RP11-21C4.1	antisense	8	64574311	64581888
ENSG00000147168	0.490432	6.0235	0.00138836	0.00378445	ENSG00000147168	ENST00000473378	IL2RG	protein_coding	X	71110597	71111554
ENSG00000058799	0.490119	4.14316	2.01e-12	1.7e-11	ENSG00000058799	ENST00000472983	YIPF1	protein_coding	1	53878322	53889789
ENSG00000107362	0.490094	3.78123	3.41e-10	2.34e-09	ENSG00000107362	ENST00000333421	ABHD17B	protein_coding	9	71865152	71910742
ENSG00000177283	0.4899	2.98319	0.00043941	0.00132807	ENSG00000177283	ENST00000374694	FZD8	protein_coding	10	35638249	35642278
ENSG00000173281	0.489733	4.42204	4.71e-06	1.99e-05	ENSG00000173281	ENST00000519699	PPP1R3B	protein_coding	8	9139563	9151574
ENSG00000197746	0.489416	9.4811	6.79e-09	4.07e-08	ENSG00000197746	ENST00000633965	PSAP	protein_coding	10	71819816	71828134
ENSG00000211456	0.489038	4.88022	4.3e-12	3.54e-11	ENSG00000211456	ENST00000485311	SACM1L	protein_coding	3	45737762	45739907
ENSG00000232527	0.489027	-1.79999	0.00625739	0.0147992	ENSG00000232527	ENST00000420597	RP11-14N7.2	lincRNA	1	144245686	144250288
ENSG00000186522	0.489021	5.14976	1.95e-08	1.11e-07	ENSG00000186522	ENST00000442746	2010-09-01	protein_coding	2	109585726	109613510
ENSG00000140575	0.488789	7.6211	2.27e-09	1.43e-08	ENSG00000140575	ENST00000561086	IQGAP1	protein_coding	15	90496714	90502238
ENSG00000155465	0.488757	3.96429	0.000517243	0.00154047	ENSG00000155465	ENST00000553632	SLC7A7	protein_coding	14	22815323	22820860
ENSG00000241975	0.48849	-2.40048	0.000739573	0.00213323	ENSG00000241975	ENST00000411919	ELOCP19	processed_pseudogene	1	88829102	88829419
ENSG00000220517	0.488465	-1.11087	0.00627642	0.0148357	ENSG00000220517	ENST00000402854	ASS1P1	processed_pseudogene	6	25023247	25024483
ENSG00000109775	0.488431	3.37235	5.17e-12	4.22e-11	ENSG00000109775	ENST00000505357	UFSP2	protein_coding	4	185415811	185425978
ENSG00000267980	0.488427	-1.37373	1.48e-05	5.78e-05	ENSG00000267980	ENST00000594444	AC007292.6	antisense	19	4363789	4364640
ENSG00000172757	0.488418	9.65279	1.55e-09	9.97e-09	ENSG00000172757	ENST00000526975	CFL1	protein_coding	11	65855974	65859282
ENSG00000142961	0.488391	3.70625	9.73e-13	8.42e-12	ENSG00000142961	ENST00000477318	MOB3C	protein_coding	1	46610002	46616884
ENSG00000224729	0.488078	-3.54711	0.0091989	0.0209025	ENSG00000224729	ENST00000446022	PCOLCE-AS1	antisense	7	100602914	100604206
ENSG00000076321	0.48804	3.1888	4.52e-12	3.72e-11	ENSG00000076321	ENST00000488983	KLHL20	protein_coding	1	173781913	173785513
ENSG00000113811	0.487979	4.56665	1.74e-09	1.11e-08	ENSG00000113811	ENST00000485414	SELENOK	protein_coding	3	53888395	53891885
ENSG00000127125	0.487976	5.11922	1.18e-10	8.49e-10	ENSG00000127125	ENST00000469615	PPCS	protein_coding	1	42459204	42460278
ENSG00000008438	0.487975	-3.04439	0.0233566	0.04817	ENSG00000008438	ENST00000008938	PGLYRP1	protein_coding	19	46019153	46023065
ENSG00000266931	0.487861	-2.64185	0.00751656	0.0174345	ENSG00000266931	ENST00000592457	RP11-1252D15.1	unprocessed_pseudogene	2	87055658	87055800
ENSG00000213876	0.487336	-3.0623	0.00567754	0.0135525	ENSG00000213876	ENST00000483947	RPL7AP64	processed_pseudogene	17	7140930	7141592
ENSG00000185340	0.48728	3.70677	0.000140023	0.000463093	ENSG00000185340	ENST00000491016	GAS2L1	protein_coding	22	29310279	29311107
ENSG00000269743	0.487274	0.735541	5.97e-10	4e-09	ENSG00000269743	ENST00000467290	SLC25A53	protein_coding	X	104130604	104156988
ENSG00000277144	0.486988	-3.12926	0.0052244	0.0125761	ENSG00000277144	ENST00000619686	RP11-59H7.4	lincRNA	15	59115547	59116089
ENSG00000215845	0.486719	4.59403	1.39e-05	5.47e-05	ENSG00000215845	ENST00000486084	TSTD1	protein_coding	1	161037898	161038916
ENSG00000112902	0.486584	5.24529	0.00121764	0.00336057	ENSG00000112902	ENST00000509486	SEMA5A	protein_coding	5	9237719	9380023
ENSG00000235241	0.48639	-0.738041	0.00413251	0.0101885	ENSG00000235241	ENST00000453917	RP11-108M9.5	processed_pseudogene	1	16889095	16889602
ENSG00000131446	0.486326	6.48225	5.68e-09	3.43e-08	ENSG00000131446	ENST00000506033	MGAT1	protein_coding	5	180809014	180810440
ENSG00000100150	0.486292	3.50285	4.69e-13	4.18e-12	ENSG00000100150	ENST00000497340	DEPDC5	protein_coding	22	31897635	31907012
ENSG00000159459	0.486199	4.20366	1.99e-08	1.13e-07	ENSG00000159459	ENST00000627960	UBR1	protein_coding	15	43091973	43106022
ENSG00000119844	0.48601	4.80705	8.74e-08	4.62e-07	ENSG00000119844	ENST00000422803	AFTPH	protein_coding	2	64569173	64593002
ENSG00000130779	0.485861	5.16305	1.59e-07	8.17e-07	ENSG00000130779	ENST00000539080	CLIP1	protein_coding	12	122377796	122422612
ENSG00000100325	0.485674	5.32303	2.23e-11	1.72e-10	ENSG00000100325	ENST00000492821	ASCC2	protein_coding	22	29834086	29838274
ENSG00000185787	0.485436	6.55854	1.09e-08	6.4e-08	ENSG00000185787	ENST00000560710	MORF4L1	protein_coding	15	78891552	78894753
ENSG00000010256	0.485333	7.80153	1.86e-05	7.17e-05	ENSG00000010256	ENST00000493806	UQCRC1	protein_coding	3	48609596	48610976
ENSG00000259031	0.485123	-4.21606	0.0217289	0.0451494	ENSG00000259031	ENST00000553301	CTD-2062F14.3	lincRNA	14	100538939	100540409
ENSG00000147419	0.485108	4.48489	4.86e-07	2.35e-06	ENSG00000147419	ENST00000640944	CCDC25	protein_coding	8	27740501	27772540
ENSG00000278585	0.48503	-4.9146	0.0128303	0.0282006	ENSG00000278585	ENST00000615757	SNX3P1Y	processed_pseudogene	Y	5634480	5634655
ENSG00000096996	0.485023	1.66419	0.00461362	0.0112505	ENSG00000096996	ENST00000597416	IL12RB1	protein_coding	19	18083112	18086930
ENSG00000085433	0.48485	2.61368	4.46e-11	3.33e-10	ENSG00000085433	ENST00000528747	WDR47	protein_coding	1	109013850	109041986
ENSG00000166136	0.48482	4.27871	4.44e-09	2.7e-08	ENSG00000166136	ENST00000531189	NDUFB8	protein_coding	10	100529043	100529879
ENSG00000178694	0.484776	2.78622	1.81e-10	1.27e-09	ENSG00000178694	ENST00000494128	NSUN3	protein_coding	3	94076342	94081821
ENSG00000112561	0.484675	3.93403	8.02e-06	3.27e-05	ENSG00000112561	ENST00000433032	TFEB	protein_coding	6	41691178	41734194
ENSG00000224660	0.484673	1.16959	0.000488031	0.00146023	ENSG00000224660	ENST00000436602	SH3BP5-AS1	antisense	3	15257455	15259056
ENSG00000104687	0.48451	6.3114	6.61e-06	2.73e-05	ENSG00000104687	ENST00000521479	GSR	protein_coding	8	30696405	30727010
ENSG00000120616	0.484359	4.11829	1.11e-16	1.3e-15	ENSG00000120616	ENST00000462470	EPC1	protein_coding	10	32377113	32378614
ENSG00000229719	0.484306	3.32203	0.000788029	0.00226194	ENSG00000229719	ENST00000413053	MIR194-2HG	lincRNA	11	64889560	64893449
ENSG00000118454	0.484237	3.7319	4.09e-10	2.79e-09	ENSG00000118454	ENST00000498735	ANKRD13C	protein_coding	1	70305686	70324957
ENSG00000164093	0.483982	3.22113	0.00353662	0.00884904	ENSG00000164093	ENST00000557119	PITX2	protein_coding	4	110620277	110623051
ENSG00000027075	0.483888	3.01215	6.62e-06	2.74e-05	ENSG00000027075	ENST00000556245	PRKCH	protein_coding	14	61543362	61550972
ENSG00000233509	0.483761	-3.17861	0.00313163	0.00792654	ENSG00000233509	ENST00000447691	ZNF197-AS1	antisense	3	44617128	44624797
ENSG00000144840	0.483658	3.90442	3.21e-11	2.42e-10	ENSG00000144840	ENST00000468192	RABL3	protein_coding	3	120694153	120710546
ENSG00000160058	0.483645	5.56027	3.27e-14	3.2e-13	ENSG00000160058	ENST00000531222	BSDC1	protein_coding	1	32393601	32394425
ENSG00000188765	0.483612	-2.65051	0.0181278	0.038437	ENSG00000188765	ENST00000335179	TMSB4XP2	unprocessed_pseudogene	2	3617548	3617757
ENSG00000152689	0.483516	2.30184	0.000240666	0.00076277	ENSG00000152689	ENST00000482731	RASGRP3	protein_coding	2	33539651	33543627
ENSG00000120051	0.483483	-2.91032	0.00353377	0.0088425	ENSG00000120051	ENST00000369703	CFAP58	protein_coding	10	104376855	104382360
ENSG00000264443	0.483164	-3.59786	0.0150638	0.0325426	ENSG00000264443	ENST00000577528	RP4-594I10.3	lincRNA	1	24538802	24556024
ENSG00000120594	0.482901	4.67994	0.00846138	0.0193882	ENSG00000120594	ENST00000377238	PLXDC2	protein_coding	10	20043320	20280357
ENSG00000100711	0.48284	4.58288	1.41e-09	9.11e-09	ENSG00000100711	ENST00000554757	ZFYVE21	protein_coding	14	103731431	103733663
ENSG00000232344	0.482824	-3.20109	0.00278451	0.00712051	ENSG00000232344	ENST00000457299	AC087163.2	processed_pseudogene	17	18010643	18011822
ENSG00000139531	0.482735	4.20147	1.64e-08	9.42e-08	ENSG00000139531	ENST00000550065	SUOX	protein_coding	12	56002214	56006641
ENSG00000141279	0.482727	5.77888	1.11e-11	8.82e-11	ENSG00000141279	ENST00000528565	NPEPPS	protein_coding	17	47618350	47621968
ENSG00000101347	0.482715	5.61195	6.21e-06	2.57e-05	ENSG00000101347	ENST00000465985	SAMHD1	protein_coding	20	36897568	36905394
ENSG00000096968	0.482677	3.42221	0.000311076	0.00096567	ENSG00000096968	ENST00000487310	JAK2	protein_coding	9	5125965	5126974
ENSG00000007923	0.482635	4.77798	1.77e-09	1.13e-08	ENSG00000007923	ENST00000465911	DNAJC11	protein_coding	1	6670461	6701819
ENSG00000012963	0.482431	4.54363	6.51e-13	5.73e-12	ENSG00000012963	ENST00000555329	UBR7	protein_coding	14	93218681	93227225
ENSG00000167994	0.482274	2.37201	0.00122552	0.00338006	ENSG00000167994	ENST00000531922	RAB3IL1	protein_coding	11	61906473	61920267
ENSG00000198911	0.482191	7.31382	1.37e-07	7.08e-07	ENSG00000198911	ENST00000490262	SREBF2	protein_coding	22	41900083	41903003
ENSG00000171823	0.48215	4.02528	3.75e-05	0.00013723	ENSG00000171823	ENST00000543278	FBXL14	protein_coding	12	1587361	1593038
ENSG00000019505	0.481511	4.65299	0.0189638	0.0400029	ENSG00000019505	ENST00000528101	SYT13	protein_coding	11	45252589	45285924
ENSG00000174405	0.481454	2.92168	1e-05	4.02e-05	ENSG00000174405	ENST00000356922	LIG4	protein_coding	13	108207446	108214782
ENSG00000183597	0.481392	3.67444	8.67e-09	5.13e-08	ENSG00000183597	ENST00000476940	TANGO2	protein_coding	22	20063573	20064929
ENSG00000044115	0.481319	8.14068	1.38e-12	1.18e-11	ENSG00000044115	ENST00000522792	CTNNA1	protein_coding	5	138931901	138935033
ENSG00000166949	0.481279	5.16778	8.49e-08	4.5e-07	ENSG00000166949	ENST00000558763	SMAD3	protein_coding	15	67186662	67191521
ENSG00000224988	0.481244	-4.1186	0.0129458	0.0284319	ENSG00000224988	ENST00000417984	RP11-409K20.7	processed_pseudogene	9	129883693	129884170
ENSG00000134590	0.481116	4.65701	0.00151596	0.0040998	ENSG00000134590	ENST00000464369	FAM127A	protein_coding	X	135032382	135033546
ENSG00000076685	0.480887	4.33278	7.15e-11	5.25e-10	ENSG00000076685	ENST00000467380	NT5C2	protein_coding	10	103169284	103181320
ENSG00000197646	0.480884	0.394223	0.016428	0.035185	ENSG00000197646	ENST00000397747	PDCD1LG2	protein_coding	9	5510570	5571254
ENSG00000275645	0.480816	-2.59028	0.00101492	0.00284931	ENSG00000275645	ENST00000617892	RP11-817O13.9	antisense	15	75346744	75347161
ENSG00000238184	0.480773	-3.69269	0.0101733	0.0228911	ENSG00000238184	ENST00000413483	CD81-AS1	antisense	11	2328749	2377992
ENSG00000196632	0.480616	-2.10382	0.00535461	0.0128607	ENSG00000196632	ENST00000458404	WNK3	protein_coding	X	54333178	54358642
ENSG00000237854	0.480602	0.372443	1.49e-07	7.66e-07	ENSG00000237854	ENST00000435469	LINC00674	transcribed_unprocessed_pseudogene	17	68102943	68115518
ENSG00000272995	0.480516	-4.02745	0.0172024	0.0366602	ENSG00000272995	ENST00000610199	RP11-362J17.1	antisense	4	20766808	20767372
ENSG00000254550	0.48019	-2.01065	0.00629112	0.0148668	ENSG00000254550	ENST00000529803	OMP	protein_coding	11	77102840	77103331
ENSG00000230929	0.480148	-1.92982	0.00393713	0.00975374	ENSG00000230929	ENST00000490423	RP11-395C3.1	processed_pseudogene	5	126628019	126628319
ENSG00000187244	0.480057	4.45041	0.00380203	0.00945437	ENSG00000187244	ENST00000590624	BCAM	protein_coding	19	44820333	44821416
ENSG00000087008	0.48002	3.6583	8.92e-11	6.49e-10	ENSG00000087008	ENST00000514423	ACOX3	protein_coding	4	8410282	8428461
ENSG00000154642	0.47984	2.68809	3.99e-06	1.7e-05	ENSG00000154642	ENST00000482915	C21orf91	protein_coding	21	17817721	17819362
ENSG00000075336	0.47979	3.38849	6.18e-08	3.33e-07	ENSG00000075336	ENST00000579071	TIMM21	protein_coding	18	74155175	74158786
ENSG00000233170	0.479662	-2.25386	0.000322728	0.000999428	ENSG00000233170	ENST00000521192	RP11-863K10.4	processed_pseudogene	8	37747338	37748004
ENSG00000123472	0.479656	5.1147	5.27e-12	4.3e-11	ENSG00000123472	ENST00000460928	ATPAF1	protein_coding	1	46664542	46668102
ENSG00000141098	0.479644	4.20739	5.6e-15	5.79e-14	ENSG00000141098	ENST00000602855	GFOD2	protein_coding	16	67683280	67719330
ENSG00000145725	0.479628	4.64289	1.09e-06	5.01e-06	ENSG00000145725	ENST00000504083	PPIP5K2	protein_coding	5	103194781	103201669
ENSG00000140157	0.47962	4.94983	3.41e-10	2.34e-09	ENSG00000140157	ENST00000539711	NIPA2	protein_coding	15	22838698	22866916
ENSG00000198722	0.479545	5.62745	1.68e-07	8.59e-07	ENSG00000198722	ENST00000481299	UNC13B	protein_coding	9	35396538	35399169
ENSG00000102921	0.479474	5.00023	1.74e-18	2.29e-17	ENSG00000102921	ENST00000564710	N4BP1	protein_coding	16	48561958	48603712
ENSG00000112511	0.479462	4.19075	1.22e-07	6.33e-07	ENSG00000112511	ENST00000479029	PHF1	protein_coding	6	33415241	33416312
ENSG00000155975	0.479403	3.99105	2.43e-07	1.22e-06	ENSG00000155975	ENST00000519515	VPS37A	protein_coding	8	17298107	17302427
ENSG00000271380	0.479258	-2.01373	0.00025092	0.000792535	ENSG00000271380	ENST00000605085	RP11-307C12.12	antisense	1	154961825	154962623
ENSG00000135148	0.479152	4.73061	9.86e-11	7.14e-10	ENSG00000135148	ENST00000548277	TRAFD1	protein_coding	12	112141953	112148213
ENSG00000197857	0.478885	2.80845	1.1e-09	7.17e-09	ENSG00000197857	ENST00000483826	ZNF44	protein_coding	19	12291028	12294880
ENSG00000120328	0.478847	-0.64953	0.0120819	0.0267069	ENSG00000120328	ENST00000239450	PCDHB12	protein_coding	5	141208719	141212571
ENSG00000198746	0.47881	3.01818	4.43e-10	3e-09	ENSG00000198746	ENST00000450844	GPATCH3	protein_coding	1	26891057	26892892
ENSG00000139220	0.478744	-1.42382	0.0224687	0.0465096	ENSG00000139220	ENST00000550798	PPFIA2	protein_coding	12	81676657	81759314
ENSG00000268087	0.478278	-0.862561	1.18e-06	5.39e-06	ENSG00000268087	ENST00000597226	CTC-429P9.2	lincRNA	19	16610411	16636531
ENSG00000152782	0.478239	4.1021	1.07e-05	4.27e-05	ENSG00000152782	ENST00000488482	PANK1	protein_coding	10	89625695	89643956
ENSG00000268049	0.477893	-2.4939	0.00109647	0.00305707	ENSG00000268049	ENST00000599952	CTD-2619J13.9	antisense	19	58357999	58359603
ENSG00000108523	0.477826	5.80382	1.62e-09	1.04e-08	ENSG00000108523	ENST00000574548	RNF167	protein_coding	17	4944380	4944895
ENSG00000116679	0.477822	6.58689	1.17e-08	6.84e-08	ENSG00000116679	ENST00000367497	IVNS1ABP	protein_coding	1	185307680	185311127
ENSG00000258674	0.477401	-1.16461	0.000831351	0.00237311	ENSG00000258674	ENST00000586674	CTC-260F20.3	protein_coding	19	19516229	19533476
ENSG00000178188	0.477341	5.00835	8.16e-08	4.34e-07	ENSG00000178188	ENST00000568868	SH2B1	protein_coding	16	28872340	28872813
ENSG00000166716	0.477301	4.91285	7.89e-10	5.22e-09	ENSG00000166716	ENST00000618477	ZNF592	protein_coding	15	84803734	84804799
ENSG00000164983	0.477136	3.85515	4.38e-05	0.000158442	ENSG00000164983	ENST00000297632	TMEM65	protein_coding	8	124306189	124372692
ENSG00000062725	0.477083	4.33315	2.4e-10	1.67e-09	ENSG00000062725	ENST00000585368	APPBP2	protein_coding	17	60494474	60526123
ENSG00000172986	0.477067	1.80309	0.0112719	0.0251053	ENSG00000172986	ENST00000491839	GXYLT2	protein_coding	3	72955215	72998138
ENSG00000184731	0.477043	3.81686	7.33e-06	3.01e-05	ENSG00000184731	ENST00000461026	FAM110C	protein_coding	2	41221	46870
ENSG00000099337	0.476946	4.79944	2.14e-05	8.17e-05	ENSG00000099337	ENST00000588137	KCNK6	protein_coding	19	38320243	38325489
ENSG00000267707	0.47689	-3.95543	0.0241379	0.0496222	ENSG00000267707	ENST00000589281	RP11-95O2.5	antisense	18	37243776	37247506
ENSG00000205544	0.476881	3.75529	3.99e-05	0.000145435	ENSG00000205544	ENST00000576017	TMEM256	protein_coding	17	7402983	7404039
ENSG00000059378	0.476725	5.10856	8e-07	3.76e-06	ENSG00000059378	ENST00000467638	PARP12	protein_coding	7	140057407	140062551
ENSG00000177728	0.476673	5.84891	3.85e-07	1.89e-06	ENSG00000177728	ENST00000577194	TMEM94	protein_coding	17	75498217	75498814
ENSG00000188316	0.476468	-2.83504	0.00296364	0.00753761	ENSG00000188316	ENST00000369207	ENO4	protein_coding	10	116859034	116911788
ENSG00000247728	0.476188	-3.87768	0.00350963	0.0087872	ENSG00000247728	ENST00000501830	RP11-932O9.7	antisense	15	30616998	30625773
ENSG00000236166	0.476126	-3.03894	0.0140034	0.0304918	ENSG00000236166	ENST00000440246	RP3-523C21.2	lincRNA	6	132090533	132099226
ENSG00000163743	0.475923	3.87775	2.13e-10	1.49e-09	ENSG00000163743	ENST00000514021	RCHY1	protein_coding	4	75491911	75514764
ENSG00000198938	0.475827	12.0581	0.00014361	0.000474063	ENSG00000198938	ENST00000362079	MT-CO3	protein_coding	MT	9207	9990
ENSG00000236304	0.475825	-2.06609	0.0140258	0.0305314	ENSG00000236304	ENST00000447519	AP001189.4	antisense	11	76657056	76663866
ENSG00000160216	0.475605	6.15636	4.48e-11	3.35e-10	ENSG00000160216	ENST00000484865	AGPAT3	protein_coding	21	43971403	43981412
ENSG00000181227	0.475443	-1.91709	0.000694892	0.00201479	ENSG00000181227	ENST00000444241	DLSTP1	processed_pseudogene	1	75743423	75744776
ENSG00000197841	0.475021	2.22763	6.62e-08	3.55e-07	ENSG00000197841	ENST00000492450	ZNF181	protein_coding	19	34734949	34745378
ENSG00000176393	0.474819	6.29548	1.39e-09	8.98e-09	ENSG00000176393	ENST00000479531	RNPEP	protein_coding	1	202001469	202004496
ENSG00000037280	0.474697	2.27133	0.000729265	0.00210559	ENSG00000037280	ENST00000513527	FLT4	protein_coding	5	180629779	180649545
ENSG00000182362	0.474639	2.3979	7.93e-06	3.24e-05	ENSG00000182362	ENST00000397691	YBEY	protein_coding	21	46286645	46297751
ENSG00000215105	0.474385	0.887097	0.00285558	0.0072839	ENSG00000215105	ENST00000399586	TTC3P1	processed_pseudogene	X	75740831	75746911
ENSG00000144228	0.47415	4.22501	3.72e-08	2.06e-07	ENSG00000144228	ENST00000467775	SPOPL	protein_coding	2	138564388	138565019
ENSG00000135503	0.474126	5.81289	1.19e-07	6.22e-07	ENSG00000135503	ENST00000563121	ACVR1B	protein_coding	12	51984035	51991992
ENSG00000224976	0.473972	-2.54245	0.0121321	0.0268055	ENSG00000224976	ENST00000446672	PARP4P2	unprocessed_pseudogene	13	19349137	19407962
ENSG00000187079	0.473827	5.18414	5.7e-06	2.38e-05	ENSG00000187079	ENST00000526600	TEAD1	protein_coding	11	12879443	12944483
ENSG00000269054	0.473521	-2.40508	0.000384296	0.00117271	ENSG00000269054	ENST00000599889	CTD-2619J13.3	antisense	19	58362585	58366591
ENSG00000204406	0.4735	2.91221	1.84e-09	1.17e-08	ENSG00000204406	ENST00000637502	MBD5	protein_coding	2	148512234	148512943
ENSG00000217325	0.473486	-1.17232	0.0011871	0.00328442	ENSG00000217325	ENST00000403549	PRELID1P1	transcribed_processed_pseudogene	6	126643640	126644299
ENSG00000221883	0.473371	-0.539739	1.79e-06	8.01e-06	ENSG00000221883	ENST00000408959	ARIH2OS	protein_coding	3	48917788	48919385
ENSG00000169896	0.473338	2.69078	0.0190989	0.0402629	ENSG00000169896	ENST00000565142	ITGAM	protein_coding	16	31330380	31331536
ENSG00000230163	0.473319	-0.0121823	2.14e-08	1.21e-07	ENSG00000230163	ENST00000429293	RP5-997D16.2	antisense	1	34850694	34851555
ENSG00000198399	0.473297	4.68893	1.31e-09	8.49e-09	ENSG00000198399	ENST00000407704	ITSN2	protein_coding	2	24311620	24360472
ENSG00000218265	0.473195	-1.51232	0.0202052	0.0423484	ENSG00000218265	ENST00000406274	RPS4XP7	processed_pseudogene	6	13521266	13522045
ENSG00000068079	0.473079	4.7951	6.1e-05	0.00021556	ENSG00000068079	ENST00000534876	IFI35	protein_coding	17	43013178	43013659
ENSG00000154511	0.472793	3.24523	5.66e-07	2.71e-06	ENSG00000154511	ENST00000370310	FAM69A	protein_coding	1	92842167	92961500
ENSG00000198843	0.472763	5.73031	1.21e-08	7.04e-08	ENSG00000198843	ENST00000466234	SELENOT	protein_coding	3	150626911	150627990
ENSG00000161642	0.472747	3.26481	0.00354728	0.00887418	ENSG00000161642	ENST00000551864	ZNF385A	protein_coding	12	54372914	54381447
ENSG00000224470	0.472686	4.81754	4.49e-11	3.36e-10	ENSG00000224470	ENST00000565676	ATXN1L	protein_coding	16	71846069	71848418
ENSG00000153208	0.472239	2.7803	0.000360766	0.00110739	ENSG00000153208	ENST00000449344	MERTK	protein_coding	2	112019413	112028663
ENSG00000198198	0.472164	4.43294	9.55e-08	5.03e-07	ENSG00000198198	ENST00000640484	SZT2	protein_coding	1	43445637	43450908
ENSG00000266947	0.471983	-0.999319	0.000786967	0.00225912	ENSG00000266947	ENST00000588697	RP11-799D4.4	antisense	17	35232267	35237981
ENSG00000273888	0.471938	-2.87061	0.0162519	0.0348463	ENSG00000273888	ENST00000617151	FRMD6-AS1	antisense	14	51649516	51651744
ENSG00000068971	0.471864	3.80681	9.19e-08	4.85e-07	ENSG00000068971	ENST00000528530	PPP2R5B	protein_coding	11	64927734	64930334
ENSG00000172123	0.471341	0.119005	0.00430057	0.0105632	ENSG00000172123	ENST00000428476	SLFN12	protein_coding	17	35431883	35433165
ENSG00000103642	0.471147	3.69701	2.73e-09	1.7e-08	ENSG00000103642	ENST00000559782	LACTB	protein_coding	15	63129359	63141346
ENSG00000166900	0.470986	5.92241	2.48e-06	1.09e-05	ENSG00000166900	ENST00000530221	STX3	protein_coding	11	59793479	59799947
ENSG00000197043	0.47084	6.21587	0.000252639	0.000797745	ENSG00000197043	ENST00000519610	ANXA6	protein_coding	5	151154885	151157761
ENSG00000126522	0.47078	5.70277	4.82e-05	0.000173231	ENSG00000126522	ENST00000464970	ASL	protein_coding	7	66089239	66092954
ENSG00000171435	0.470767	0.351393	0.00408527	0.0100845	ENSG00000171435	ENST00000543793	KSR2	protein_coding	12	117539472	117555229
ENSG00000100968	0.470732	3.15604	0.000164418	0.000537874	ENSG00000100968	ENST00000555821	NFATC4	protein_coding	14	24376074	24378056
ENSG00000267648	0.470709	-3.36891	0.00665516	0.0156434	ENSG00000267648	ENST00000590539	RP11-686D22.3	transcribed_processed_pseudogene	17	35406948	35407818
ENSG00000100441	0.470687	5.61672	1.36e-10	9.72e-10	ENSG00000100441	ENST00000556255	KHNYN	protein_coding	14	24435457	24438408
ENSG00000159128	0.470485	6.09419	5.03e-09	3.06e-08	ENSG00000159128	ENST00000421802	IFNGR2	protein_coding	21	33432319	33479348
ENSG00000248213	0.47038	-3.39563	0.021426	0.044605	ENSG00000248213	ENST00000502609	CICP16	processed_pseudogene	4	118635970	118638782
ENSG00000154001	0.47038	4.86335	1.65e-08	9.48e-08	ENSG00000154001	ENST00000556878	PPP2R5E	protein_coding	14	63451274	63543373
ENSG00000125266	0.469733	6.33101	3.85e-05	0.000140641	ENSG00000125266	ENST00000245323	EFNB2	protein_coding	13	106489731	106535114
ENSG00000076554	0.469659	6.79242	7.29e-06	2.99e-05	ENSG00000076554	ENST00000448733	TPD52	protein_coding	8	80034872	80080831
ENSG00000111678	0.469583	4.87166	0.00130734	0.00358488	ENSG00000111678	ENST00000540506	C12orf57	protein_coding	12	6944122	6945996
ENSG00000258603	0.469532	-4.00385	0.0143265	0.0311229	ENSG00000258603	ENST00000617980	RP3-414A15.10	antisense	14	73619690	73633941
ENSG00000132819	0.46951	5.10759	0.000161547	0.000529079	ENSG00000132819	ENST00000371219	RBM38	protein_coding	20	57392230	57407860
ENSG00000272092	0.469504	-1.88533	0.00143244	0.00389285	ENSG00000272092	ENST00000607047	RP11-350N15.5	lincRNA	8	38382364	38383461
ENSG00000091542	0.469348	5.48107	2.45e-11	1.88e-10	ENSG00000091542	ENST00000490106	ALKBH5	protein_coding	17	18206561	18209954
ENSG00000272173	0.469166	-1.36215	0.000599399	0.00176104	ENSG00000272173	ENST00000607421	U47924.31	antisense	12	6943508	6944604
ENSG00000140319	0.469099	6.65132	4.3e-10	2.92e-09	ENSG00000140319	ENST00000558243	SRP14	protein_coding	15	40036986	40039162
ENSG00000155729	0.46897	3.24147	1.06e-14	1.07e-13	ENSG00000155729	ENST00000447556	KCTD18	protein_coding	2	200499002	200510068
ENSG00000236021	0.4687	-3.21644	0.00303851	0.00771107	ENSG00000236021	ENST00000456125	RP11-195C7.1	antisense	1	176207648	176229330
ENSG00000181754	0.468627	2.3701	0.00011588	0.000389344	ENSG00000181754	ENST00000369862	AMIGO1	protein_coding	1	109507068	109509738
ENSG00000186815	0.468615	5.64129	5.23e-09	3.17e-08	ENSG00000186815	ENST00000546787	TPCN1	protein_coding	12	113293019	113296012
ENSG00000196663	0.46847	3.8988	4.34e-07	2.11e-06	ENSG00000196663	ENST00000559124	TECPR2	protein_coding	14	102497539	102498412
ENSG00000103089	0.468413	4.88881	0.00010688	0.000361265	ENSG00000103089	ENST00000618933	FA2H	protein_coding	16	74725956	74726247
ENSG00000229237	0.468381	-1.7929	0.00318622	0.00805204	ENSG00000229237	ENST00000413805	HMGN1P37	processed_pseudogene	X	154817099	154817401
ENSG00000229017	0.46818	-3.94093	0.0142566	0.030985	ENSG00000229017	ENST00000446115	LINC01277	lincRNA	6	142967033	143021953
ENSG00000170234	0.468068	3.80038	1.32e-12	1.13e-11	ENSG00000170234	ENST00000520662	PWWP2A	protein_coding	5	160093758	160118833
ENSG00000089127	0.467998	6.15336	0.00010267	0.000348154	ENSG00000089127	ENST00000540589	OAS1	protein_coding	12	112919486	112932142
ENSG00000020181	0.467923	4.29072	0.00161393	0.00434344	ENSG00000020181	ENST00000412232	ADGRA2	protein_coding	8	37797256	37843976
ENSG00000272777	0.467827	-1.17157	0.000165695	0.000541775	ENSG00000272777	ENST00000609071	RP11-571L19.8	lincRNA	4	99067256	99068125
ENSG00000134996	0.467602	4.8427	1.67e-11	1.31e-10	ENSG00000134996	ENST00000346234	OSTF1	protein_coding	9	75088543	75147265
ENSG00000141753	0.467314	7.83699	3.46e-05	0.00012745	ENSG00000141753	ENST00000269593	IGFBP4	protein_coding	17	40443461	40457731
ENSG00000176092	0.466991	3.85728	0.00310188	0.00785778	ENSG00000176092	ENST00000640960	AIM1L	protein_coding	1	26346459	26360052
ENSG00000135482	0.466626	2.10651	1.59e-12	1.36e-11	ENSG00000135482	ENST00000546903	ZC3H10	protein_coding	12	56118407	56120828
ENSG00000126934	0.466493	6.64405	1.5e-06	6.79e-06	ENSG00000126934	ENST00000599345	MAP2K2	protein_coding	19	4101071	4124072
ENSG00000119431	0.466483	5.70325	5.38e-06	2.25e-05	ENSG00000119431	ENST00000485934	HDHD3	protein_coding	9	113373888	113376925
ENSG00000130312	0.466351	4.96334	2.64e-06	1.15e-05	ENSG00000130312	ENST00000602206	MRPL34	protein_coding	19	17305872	17306782
ENSG00000226137	0.466249	3.73212	4.45e-05	0.00016081	ENSG00000226137	ENST00000573167	BAIAP2-AS1	lincRNA	17	81029702	81034881
ENSG00000009413	0.466232	3.63842	2.59e-05	9.77e-05	ENSG00000009413	ENST00000494858	REV3L	protein_coding	6	111405427	111411556
ENSG00000196440	0.466135	2.02778	0.00189172	0.00501868	ENSG00000196440	ENST00000423738	ARMCX4	protein_coding	X	101488044	101495811
ENSG00000138741	0.466024	-2.4649	0.00328666	0.00827981	ENSG00000138741	ENST00000502968	TRPC3	protein_coding	4	121932760	121950874
ENSG00000148498	0.465978	5.06084	3.18e-14	3.11e-13	ENSG00000148498	ENST00000374768	PARD3	protein_coding	10	34346198	34372533
ENSG00000167562	0.465913	2.01709	0.000195549	0.000630904	ENSG00000167562	ENST00000540331	ZNF701	protein_coding	19	52570664	52587174
ENSG00000054983	0.465844	4.22246	0.00494928	0.0119947	ENSG00000054983	ENST00000555956	GALC	protein_coding	14	87987752	87988523
ENSG00000039068	0.465755	8.71253	2.48e-07	1.24e-06	ENSG00000039068	ENST00000562118	CDH1	protein_coding	16	68823245	68833584
ENSG00000136828	0.465477	3.8581	1.89e-08	1.08e-07	ENSG00000136828	ENST00000471643	RALGPS1	protein_coding	9	127212676	127217344
ENSG00000012822	0.465458	5.25274	1.75e-07	8.93e-07	ENSG00000012822	ENST00000546774	CALCOCO1	protein_coding	12	53724583	53727452
ENSG00000162627	0.465429	4.5177	4.55e-08	2.49e-07	ENSG00000162627	ENST00000454199	SNX7	protein_coding	1	98662223	98691577
ENSG00000272081	0.465329	-2.70863	0.00062673	0.00183435	ENSG00000272081	ENST00000606587	CTD-2376I4.2	lincRNA	5	72955206	72955699
ENSG00000135047	0.465256	5.31271	0.00173153	0.00463179	ENSG00000135047	ENST00000482054	CTSL	protein_coding	9	87726140	87729680
ENSG00000274515	0.465219	-3.36419	0.00605525	0.0143634	ENSG00000274515	ENST00000614810	CTD-2026K11.5	antisense	15	75645020	75645442
ENSG00000146066	0.464934	5.57915	1.06e-07	5.54e-07	ENSG00000146066	ENST00000274787	HIGD2A	protein_coding	5	176388747	176389771
ENSG00000198873	0.46491	3.66052	4.52e-05	0.000163239	ENSG00000198873	ENST00000369108	GRK5	protein_coding	10	119452448	119459742
ENSG00000260459	0.464907	0.0359048	0.00115325	0.00319917	ENSG00000260459	ENST00000562087	FTLP14	processed_pseudogene	16	68822587	68823070
ENSG00000156413	0.464903	4.71107	0.00221779	0.00579473	ENSG00000156413	ENST00000591079	FUT6	protein_coding	19	5837884	5839722
ENSG00000111801	0.464875	3.77903	0.000108691	0.000366984	ENSG00000111801	ENST00000497681	BTN3A3	protein_coding	6	26449415	26451915
ENSG00000166971	0.464874	3.5401	3.33e-13	3e-12	ENSG00000166971	ENST00000564497	AKTIP	protein_coding	16	53500218	53503230
ENSG00000229666	0.464851	-1.88836	0.00234893	0.00610512	ENSG00000229666	ENST00000451496	MAST4-AS1	antisense	5	67001383	67003953
ENSG00000100345	0.464826	9.71783	1.04e-06	4.81e-06	ENSG00000100345	ENST00000456729	MYH9	protein_coding	22	36348928	36365111
ENSG00000167232	0.464537	3.9424	5.2e-05	0.000185867	ENSG00000167232	ENST00000595533	ZNF91	protein_coding	19	23362125	23395418
ENSG00000176920	0.464508	5.19153	3.53e-05	0.000129972	ENSG00000176920	ENST00000391876	FUT2	protein_coding	19	48696039	48705614
ENSG00000235568	0.46424	2.32261	0.00147973	0.00401045	ENSG00000235568	ENST00000355469	NFAM1	protein_coding	22	42410277	42432362
ENSG00000197054	0.464065	0.127256	3.69e-05	0.000135336	ENSG00000197054	ENST00000481745	ZNF763	protein_coding	19	11976822	11978275
ENSG00000183530	0.463989	4.94864	1.68e-09	1.07e-08	ENSG00000183530	ENST00000412743	PRR14L	protein_coding	22	31725544	31750140
ENSG00000096696	0.463682	7.97351	2.27e-06	9.99e-06	ENSG00000096696	ENST00000506617	DSP	protein_coding	6	7559286	7565817
ENSG00000022840	0.463659	6.63	3.99e-15	4.17e-14	ENSG00000022840	ENST00000544805	RNF10	protein_coding	12	120575601	120576878
ENSG00000205808	0.463532	3.67729	2.04e-09	1.29e-08	ENSG00000205808	ENST00000381883	PLPP6	protein_coding	9	4662315	4665258
ENSG00000008277	0.463019	1.96791	0.00182821	0.00486828	ENSG00000008277	ENST00000476330	ADAM22	protein_coding	7	88182005	88186422
ENSG00000182149	0.46295	6.49489	3.76e-18	4.84e-17	ENSG00000182149	ENST00000541180	IST1	protein_coding	16	71924408	71927838
ENSG00000244161	0.462761	0.667056	0.00297486	0.00756215	ENSG00000244161	ENST00000472922	FLNB-AS1	antisense	3	58163973	58165314
ENSG00000113719	0.46234	7.24271	6.88e-09	4.12e-08	ENSG00000113719	ENST00000523215	ERGIC1	protein_coding	5	172933662	172952680
ENSG00000280422	0.462035	-3.34462	0.0120005	0.0265533	ENSG00000280422	ENST00000624646	RP11-155D18.13	TEC	3	51951849	51953902
ENSG00000187866	0.461852	3.54747	1.17e-13	1.1e-12	ENSG00000187866	ENST00000394264	FAM122A	protein_coding	9	68780034	68784608
ENSG00000230630	0.461772	0.344704	0.013079	0.0286863	ENSG00000230630	ENST00000417354	DNM3OS	antisense	1	172136531	172144794
ENSG00000161944	0.461391	-1.72294	0.0119014	0.0263592	ENSG00000161944	ENST00000574868	ASGR2	protein_coding	17	7107839	7115700
ENSG00000162869	0.461368	3.7279	1.34e-12	1.15e-11	ENSG00000162869	ENST00000476199	PPP1R21	protein_coding	2	48507211	48515386
ENSG00000178935	0.461132	2.83032	2.11e-07	1.07e-06	ENSG00000178935	ENST00000600397	ZNF552	protein_coding	19	57813059	57814913
ENSG00000100664	0.461046	7.0347	3.51e-10	2.4e-09	ENSG00000100664	ENST00000561406	EIF5	protein_coding	14	103340970	103342386
ENSG00000196814	0.461046	3.94574	8.62e-07	4.03e-06	ENSG00000196814	ENST00000485886	MVB12B	protein_coding	9	126480813	126507041
ENSG00000213145	0.461034	1.58893	0.0189119	0.0399138	ENSG00000213145	ENST00000461556	CRIP1	protein_coding	14	105487854	105488789
ENSG00000140299	0.460858	4.61964	7.23e-07	3.42e-06	ENSG00000140299	ENST00000477543	BNIP2	protein_coding	15	59679256	59689309
ENSG00000241990	0.460837	1.18428	3.67e-05	0.000134589	ENSG00000241990	ENST00000445441	PRR34-AS1	antisense	22	46054915	46057210
ENSG00000232818	0.460726	-2.39644	0.00186661	0.00495958	ENSG00000232818	ENST00000439199	RPS2P32	processed_pseudogene	7	23490473	23491364
ENSG00000145214	0.460676	5.31646	5.51e-05	0.000196388	ENSG00000145214	ENST00000510286	DGKQ	protein_coding	4	968291	986895
ENSG00000275074	0.460578	2.4802	6.58e-05	0.000231301	ENSG00000275074	ENST00000613958	NUDT18	protein_coding	8	22106874	22109419
ENSG00000166341	0.460343	4.15796	0.00102414	0.00287269	ENSG00000166341	ENST00000299441	DCHS1	protein_coding	11	6621323	6655854
ENSG00000150867	0.460334	3.96274	4.15e-08	2.28e-07	ENSG00000150867	ENST00000605011	PIP4K2A	protein_coding	10	22642022	22691830
ENSG00000114098	0.460247	4.2058	2.34e-18	3.05e-17	ENSG00000114098	ENST00000494015	ARMC8	protein_coding	3	138289021	138290628
ENSG00000239713	0.460215	2.3622	0.00662084	0.015571	ENSG00000239713	ENST00000481958	APOBEC3G	protein_coding	22	39080635	39083214
ENSG00000107249	0.460096	1.66072	0.0182394	0.0386496	ENSG00000107249	ENST00000471664	GLIS3	protein_coding	9	4285539	4348392
ENSG00000186470	0.460018	4.96647	1.39e-05	5.46e-05	ENSG00000186470	ENST00000604202	BTN3A2	protein_coding	6	26372693	26375701
ENSG00000147100	0.459998	2.1526	0.015112	0.032637	ENSG00000147100	ENST00000590447	SLC16A2	protein_coding	X	74521120	74532608
ENSG00000171813	0.459969	4.49698	4.39e-05	0.000158831	ENSG00000171813	ENST00000305233	PWWP2B	protein_coding	10	132397168	132417863
ENSG00000265399	0.459934	-1.19023	0.00027121	0.000852016	ENSG00000265399	ENST00000580139	RP13-270P17.2	antisense	18	3190397	3247277
ENSG00000164209	0.459889	5.08329	2.44e-08	1.37e-07	ENSG00000164209	ENST00000509432	SLC25A46	protein_coding	5	110755120	110762213
ENSG00000185305	0.459871	3.68088	1.6e-06	7.21e-06	ENSG00000185305	ENST00000505383	ARL15	protein_coding	5	54154391	54310573
ENSG00000137075	0.459847	4.59507	3.91e-10	2.67e-09	ENSG00000137075	ENST00000488058	RNF38	protein_coding	9	36376008	36487548
ENSG00000144677	0.45982	5.58563	1.13e-09	7.38e-09	ENSG00000144677	ENST00000436654	CTDSPL	protein_coding	3	37975773	37982384
ENSG00000249014	0.45928	-3.07736	0.00259766	0.00668772	ENSG00000249014	ENST00000506772	HMGN2P4	processed_pseudogene	5	76242024	76242404
ENSG00000154783	0.459265	3.23627	0.00139533	0.00380148	ENSG00000154783	ENST00000487605	FGD5	protein_coding	3	14930763	14933438
ENSG00000188321	0.459255	1.89819	2.71e-05	0.000101641	ENSG00000188321	ENST00000591652	ZNF559	protein_coding	19	9339256	9343845
ENSG00000119723	0.459232	2.58664	2.8e-11	2.13e-10	ENSG00000119723	ENST00000557780	COQ6	protein_coding	14	73959499	73963108
ENSG00000235453	0.459075	0.633683	7.41e-07	3.5e-06	ENSG00000235453	ENST00000635960	TOPORS-AS1	protein_coding	9	32552543	32553010
ENSG00000176700	0.459054	0.481265	5.57e-07	2.67e-06	ENSG00000176700	ENST00000558508	SCAND2P	transcribed_unprocessed_pseudogene	15	84634281	84639562
ENSG00000236308	0.459015	-2.71936	0.000562743	0.00166305	ENSG00000236308	ENST00000443919	RP11-316M21.7	antisense	10	100190036	100190747
ENSG00000255250	0.458927	-3.74249	0.0142318	0.030938	ENSG00000255250	ENST00000532979	CTD-2005H7.2	lincRNA	11	86727355	86765265
ENSG00000271092	0.458704	-1.482	0.000253856	0.000801415	ENSG00000271092	ENST00000604203	TMEM56-RWDD3	protein_coding	1	95151377	95247225
ENSG00000108599	0.458601	3.70267	4.4e-11	3.29e-10	ENSG00000108599	ENST00000571858	AKAP10	protein_coding	17	19962860	19977828
ENSG00000115904	0.458566	4.92927	1.73e-08	9.91e-08	ENSG00000115904	ENST00000451331	SOS1	protein_coding	2	39056733	39124345
ENSG00000170899	0.45837	2.67755	3.07e-05	0.000114198	ENSG00000170899	ENST00000457564	GSTA4	protein_coding	6	52982574	52994261
ENSG00000109016	0.458309	4.07572	1.92e-06	8.56e-06	ENSG00000109016	ENST00000581463	DHRS7B	protein_coding	17	21184385	21193265
ENSG00000100320	0.458215	5.47608	1.88e-11	1.46e-10	ENSG00000100320	ENST00000397305	RBFOX2	protein_coding	22	35778028	35840413
ENSG00000185043	0.458141	6.73477	1.57e-05	6.12e-05	ENSG00000185043	ENST00000612800	CIB1	protein_coding	15	90230246	90234047
ENSG00000103316	0.458086	2.24995	0.0104549	0.0234617	ENSG00000103316	ENST00000574787	CRYM	protein_coding	16	21278721	21283712
ENSG00000127124	0.458048	2.27558	0.000703366	0.00203702	ENSG00000127124	ENST00000479350	HIVEP3	protein_coding	1	41847948	41869630
ENSG00000163328	0.458011	2.64927	0.0166171	0.0355438	ENSG00000163328	ENST00000497620	GPR155	protein_coding	2	174482873	174487000
ENSG00000174132	0.457968	2.88206	2.27e-07	1.14e-06	ENSG00000174132	ENST00000505792	FAM174A	protein_coding	5	100562052	100586729
ENSG00000279803	0.457921	-3.16324	0.00839009	0.0192431	ENSG00000279803	ENST00000624886	RP11-407G23.5	TEC	16	57142652	57144936
ENSG00000162512	0.457913	5.64819	4.35e-05	0.000157742	ENSG00000162512	ENST00000487984	SDC3	protein_coding	1	30878676	30880769
ENSG00000184304	0.457829	1.39996	0.00856069	0.0195963	ENSG00000184304	ENST00000549503	PRKD1	protein_coding	14	29663812	30191898
ENSG00000112695	0.457422	6.47508	1.61e-06	7.27e-06	ENSG00000112695	ENST00000481061	COX7A2	protein_coding	6	75240445	75243809
ENSG00000002919	0.457361	3.97646	7.75e-10	5.13e-09	ENSG00000002919	ENST00000577310	SNX11	protein_coding	17	48112566	48113563
ENSG00000109618	0.457138	3.39043	5.25e-07	2.53e-06	ENSG00000109618	ENST00000513285	SEPSECS	protein_coding	4	25158945	25160398
ENSG00000185551	0.456799	5.06709	1.36e-05	5.34e-05	ENSG00000185551	ENST00000453270	NR2F2	protein_coding	15	96333163	96337836
ENSG00000053371	0.456457	5.06196	1.21e-06	5.53e-06	ENSG00000053371	ENST00000492217	AKR7A2	protein_coding	1	19307739	19312103
ENSG00000122643	0.456271	4.97302	2.54e-06	1.11e-05	ENSG00000122643	ENST00000497542	NT5C3A	protein_coding	7	33029231	33040910
ENSG00000273749	0.456157	6.66249	9.6e-12	7.66e-11	ENSG00000273749	ENST00000619037	CYFIP1	protein_coding	15	22944597	22980348
ENSG00000160785	0.456075	4.36443	1.19e-13	1.11e-12	ENSG00000160785	ENST00000468973	SLC25A44	protein_coding	1	156200390	156210427
ENSG00000100599	0.455856	4.46869	2.46e-05	9.29e-05	ENSG00000100599	ENST00000553959	RIN3	protein_coding	14	92659385	92688049
ENSG00000111271	0.455626	4.32541	1.56e-09	1e-08	ENSG00000111271	ENST00000512792	ACAD10	protein_coding	12	111752730	111757099
ENSG00000134765	0.455508	-3.75076	0.0186194	0.039367	ENSG00000134765	ENST00000257198	DSC1	protein_coding	18	31129236	31162856
ENSG00000100393	0.45544	5.91586	8.73e-08	4.62e-07	ENSG00000100393	ENST00000635083	EP300	protein_coding	22	41176059	41176915
ENSG00000167863	0.455377	6.27406	1.42e-07	7.35e-07	ENSG00000167863	ENST00000582341	ATP5H	protein_coding	17	75041432	75042661
ENSG00000238364	0.45528	-4.14545	0.0235949	0.0486061	ENSG00000238364	ENST00000459546	RNU7-140P	snRNA	19	10551033	10551092
ENSG00000183576	0.455232	5.31362	9.73e-11	7.05e-10	ENSG00000183576	ENST00000453938	SETD3	protein_coding	14	99458299	99478769
ENSG00000108799	0.455175	4.15073	3.85e-09	2.36e-08	ENSG00000108799	ENST00000590082	EZH1	protein_coding	17	42724425	42745037
ENSG00000165801	0.455045	5.05452	5.21e-05	0.000186194	ENSG00000165801	ENST00000557498	ARHGEF40	protein_coding	14	21087753	21089414
ENSG00000155111	0.454816	4.19087	6.32e-09	3.8e-08	ENSG00000155111	ENST00000497709	CDK19	protein_coding	6	110813159	110815958
ENSG00000108622	0.454749	2.2797	0.00053979	0.00160135	ENSG00000108622	ENST00000583186	ICAM2	protein_coding	17	64005939	64020632
ENSG00000131941	0.454568	5.68456	7.26e-07	3.43e-06	ENSG00000131941	ENST00000585641	RHPN2	protein_coding	19	32994022	32996461
ENSG00000158486	0.45454	1.13017	0.000543602	0.00161159	ENSG00000158486	ENST00000575491	DNAH3	protein_coding	16	21140208	21150807
ENSG00000264324	0.45452	-3.8845	0.0189884	0.0400491	ENSG00000264324	ENST00000451608	RP11-287D1.3	protein_coding	2	74211604	74363377
ENSG00000264964	0.454507	-3.03296	0.0211851	0.0441765	ENSG00000264964	ENST00000584509	RP11-888D10.3	lincRNA	18	9315194	9334441
ENSG00000228775	0.454243	-1.15476	0.00195481	0.00516899	ENSG00000228775	ENST00000473776	WEE2-AS1	antisense	7	141727649	141738231
ENSG00000100030	0.454236	6.33322	5.42e-14	5.22e-13	ENSG00000100030	ENST00000544786	MAPK1	protein_coding	22	21769204	21867440
ENSG00000128923	0.454218	3.25743	0.000430486	0.00130328	ENSG00000128923	ENST00000559745	MINDY2	protein_coding	15	58796077	58831819
ENSG00000102524	0.453919	1.82989	0.0142244	0.0309244	ENSG00000102524	ENST00000493765	TNFSF13B	protein_coding	13	108303306	108307033
ENSG00000112679	0.453749	4.30282	1.03e-09	6.74e-09	ENSG00000112679	ENST00000604988	DUSP22	protein_coding	6	338006	350928
ENSG00000127554	0.4537	4.10808	4.3e-06	1.83e-05	ENSG00000127554	ENST00000567719	GFER	protein_coding	16	1984711	1986115
ENSG00000148672	0.453675	6.58441	2.36e-11	1.81e-10	ENSG00000148672	ENST00000474574	GLUD1	protein_coding	10	87060953	87067839
ENSG00000163513	0.453579	6.46835	7.55e-06	3.09e-05	ENSG00000163513	ENST00000359013	TGFBR2	protein_coding	3	30606601	30694142
ENSG00000140332	0.453563	5.50074	1.53e-07	7.89e-07	ENSG00000140332	ENST00000559574	TLE3	protein_coding	15	70097405	70097848
ENSG00000141664	0.453362	3.42817	3.22e-07	1.59e-06	ENSG00000141664	ENST00000590840	ZCCHC2	protein_coding	18	62581805	62586729
ENSG00000119729	0.453325	3.90067	1.08e-05	4.31e-05	ENSG00000119729	ENST00000489448	RHOQ	protein_coding	2	46580284	46581046
ENSG00000179899	0.453311	-1.9596	0.00285595	0.00728453	ENSG00000179899	ENST00000554937	PHC1P1	processed_pseudogene	12	55411727	55414787
ENSG00000131495	0.453009	5.21906	9.3e-06	3.76e-05	ENSG00000131495	ENST00000502960	NDUFA2	protein_coding	5	140645474	140647771
ENSG00000124788	0.452925	4.40659	1.43e-05	5.61e-05	ENSG00000124788	ENST00000479680	ATXN1	protein_coding	6	16752962	16761479
ENSG00000172780	0.452771	0.897905	1.9e-05	7.31e-05	ENSG00000172780	ENST00000457077	RAB43	protein_coding	3	129095115	129122801
ENSG00000160310	0.452502	5.36868	1.78e-08	1.02e-07	ENSG00000160310	ENST00000486520	PRMT2	protein_coding	21	46656823	46664951
ENSG00000123444	0.452494	2.33016	1.29e-08	7.47e-08	ENSG00000123444	ENST00000534239	KBTBD4	protein_coding	11	47577554	47578976
ENSG00000184702	0.452487	1.94979	0.00247125	0.00639519	ENSG00000184702	ENST00000470814	2005-09-01	protein_coding	22	19720554	19724224
ENSG00000112343	0.452459	4.25989	2.73e-08	1.53e-07	ENSG00000112343	ENST00000357085	TRIM38	protein_coding	6	25962802	25991226
ENSG00000163344	0.452453	4.41209	4.5e-06	1.91e-05	ENSG00000163344	ENST00000368467	PMVK	protein_coding	1	154924734	154936991
ENSG00000008952	0.452405	6.03435	1.82e-08	1.04e-07	ENSG00000008952	ENST00000470355	SEC62	protein_coding	3	169985129	169992721
ENSG00000105053	0.452403	4.69937	8.02e-13	6.99e-12	ENSG00000105053	ENST00000602029	VRK3	protein_coding	19	50015674	50025370
ENSG00000120738	0.452402	7.00473	0.0112549	0.0250732	ENSG00000120738	ENST00000239938	EGR1	protein_coding	5	138465490	138469315
ENSG00000115084	0.452192	5.21986	2.29e-06	1.01e-05	ENSG00000115084	ENST00000460863	SLC35F5	protein_coding	2	113742600	113743898
ENSG00000113558	0.452043	6.86878	5.02e-09	3.05e-08	ENSG00000113558	ENST00000523359	SKP1	protein_coding	5	134173967	134175570
ENSG00000139644	0.451905	9.35645	7.07e-12	5.71e-11	ENSG00000139644	ENST00000549471	TMBIM6	protein_coding	12	49759136	49763094
ENSG00000160753	0.451793	5.0792	5.78e-09	3.48e-08	ENSG00000160753	ENST00000485924	RUSC1	protein_coding	1	155325567	155327132
ENSG00000129450	0.451757	0.345946	0.00958519	0.0216969	ENSG00000129450	ENST00000599948	SIGLEC9	protein_coding	19	51127030	51128958
ENSG00000198133	0.451252	3.2066	0.00206734	0.00543848	ENSG00000198133	ENST00000557779	TMEM229B	protein_coding	14	67473758	67515429
ENSG00000259498	0.451079	0.210477	0.0231546	0.0477944	ENSG00000259498	ENST00000560903	RP11-244F12.3	antisense	15	63047694	63049248
ENSG00000197062	0.450974	2.37943	2.07e-08	1.17e-07	ENSG00000197062	ENST00000614088	ZSCAN26	protein_coding	6	28267359	28278221
ENSG00000196935	0.450908	3.43655	2.2e-06	9.72e-06	ENSG00000196935	ENST00000542841	SRGAP1	protein_coding	12	64127637	64142566
ENSG00000088970	0.450652	3.63333	0.00070225	0.00203416	ENSG00000088970	ENST00000423272	KIZ	protein_coding	20	21244471	21246618
ENSG00000241644	0.450473	1.78125	0.00327375	0.00825168	ENSG00000241644	ENST00000409539	INMT	protein_coding	7	30752137	30755851
ENSG00000255568	0.450465	-1.85438	0.000962046	0.00271339	ENSG00000255568	ENST00000603064	BRWD1-AS2	antisense	21	39313935	39314962
ENSG00000126458	0.449823	5.23131	8.03e-05	0.00027787	ENSG00000126458	ENST00000601532	RRAS	protein_coding	19	49635812	49640122
ENSG00000257918	0.44978	-4.42318	0.0187866	0.039671	ENSG00000257918	ENST00000552415	RP11-482D24.3	antisense	12	106714924	106733066
ENSG00000112624	0.449755	4.12463	1.26e-08	7.32e-08	ENSG00000112624	ENST00000394168	GLTSCR1L	protein_coding	6	42821056	42868558
ENSG00000269890	0.449445	-2.13336	0.0134149	0.0293408	ENSG00000269890	ENST00000602517	RP5-1139B12.2	antisense	1	228270443	228274397
ENSG00000105379	0.44896	5.60913	5.95e-05	0.000210725	ENSG00000105379	ENST00000593992	ETFB	protein_coding	19	51350187	51366349
ENSG00000167977	0.4488	5.30788	5.33e-09	3.23e-08	ENSG00000167977	ENST00000569689	KCTD5	protein_coding	16	2685614	2696032
ENSG00000177885	0.448691	6.6241	2.6e-14	2.56e-13	ENSG00000177885	ENST00000577711	GRB2	protein_coding	17	75393404	75405681
ENSG00000134046	0.448605	5.32427	9.46e-10	6.21e-09	ENSG00000134046	ENST00000583046	MBD2	protein_coding	18	54202681	54224617
ENSG00000126705	0.44845	3.74451	3.82e-05	0.000139698	ENSG00000126705	ENST00000480033	AHDC1	protein_coding	1	27558708	27604431
ENSG00000029725	0.448084	4.53542	9.96e-09	5.86e-08	ENSG00000029725	ENST00000572250	RABEP1	protein_coding	17	5377211	5381721
ENSG00000100815	0.447701	4.34594	8.28e-07	3.88e-06	ENSG00000100815	ENST00000555105	TRIP11	protein_coding	14	92030541	92040017
ENSG00000182544	0.447587	4.51338	1.77e-09	1.13e-08	ENSG00000182544	ENST00000552097	MFSD5	protein_coding	12	53252449	53253209
ENSG00000050327	0.447388	4.06043	2.17e-06	9.6e-06	ENSG00000050327	ENST00000471847	ARHGEF5	protein_coding	7	144366133	144380056
ENSG00000100226	0.447385	5.5103	1.07e-09	6.99e-09	ENSG00000100226	ENST00000489527	GTPBP1	protein_coding	22	38734325	38738295
ENSG00000262039	0.447333	-4.26943	0.0210054	0.0438446	ENSG00000262039	ENST00000576461	RP11-81K2.1	antisense	17	49370740	49476988
ENSG00000128512	0.447312	2.53365	0.00280086	0.00715853	ENSG00000128512	ENST00000468571	DOCK4	protein_coding	7	111976538	112004132
ENSG00000142166	0.447308	5.34704	1.35e-09	8.71e-09	ENSG00000142166	ENST00000442071	IFNAR1	protein_coding	21	33324973	33345277
ENSG00000105388	0.447171	11.0087	0.00226996	0.00591874	ENSG00000105388	ENST00000595113	CEACAM5	protein_coding	19	41709914	41717630
ENSG00000171621	0.446986	4.21808	3.86e-06	1.65e-05	ENSG00000171621	ENST00000377399	SPSB1	protein_coding	1	9355707	9367575
ENSG00000166908	0.446279	5.22715	1.52e-10	1.07e-09	ENSG00000166908	ENST00000548264	PIP4K2C	protein_coding	12	57599090	57600977
ENSG00000189339	0.446168	4.7995	1.21e-06	5.53e-06	ENSG00000189339	ENST00000481276	SLC35E2B	protein_coding	1	1670425	1692709
ENSG00000249149	0.446032	-4.22272	0.0146959	0.0318392	ENSG00000249149	ENST00000514718	RP11-79P5.3	transcribed_processed_pseudogene	5	73410064	73410430
ENSG00000175137	0.44595	4.56694	1.35e-09	8.69e-09	ENSG00000175137	ENST00000494837	SH3BP5L	protein_coding	1	248816030	248816846
ENSG00000265666	0.445922	1.20663	0.00203066	0.00535194	ENSG00000265666	ENST00000581080	RARA-AS1	antisense	17	40340867	40343136
ENSG00000108588	0.445571	6.46997	3.47e-09	2.14e-08	ENSG00000108588	ENST00000580986	CCDC47	protein_coding	17	63766119	63776351
ENSG00000276317	0.445324	-0.520872	0.00327278	0.0082499	ENSG00000276317	ENST00000620143	RP11-93B14.10	antisense	20	62651272	62652186
ENSG00000167699	0.445319	5.51168	9.39e-09	5.54e-08	ENSG00000167699	ENST00000625892	GLOD4	protein_coding	17	778790	782255
ENSG00000136816	0.444984	4.95282	5.39e-08	2.93e-07	ENSG00000136816	ENST00000488169	TOR1B	protein_coding	9	129804358	129810316
ENSG00000130707	0.444984	8.17368	0.00383304	0.00952196	ENSG00000130707	ENST00000372386	ASS1	protein_coding	9	130479856	130501178
ENSG00000259877	0.444927	0.829308	0.000270358	0.000849617	ENSG00000259877	ENST00000570267	RP11-46C24.7	antisense	16	89215211	89217653
ENSG00000089159	0.444838	6.6033	5.64e-08	3.06e-07	ENSG00000089159	ENST00000547772	PXN	protein_coding	12	120226655	120265737
ENSG00000270728	0.444782	-0.756099	0.000354281	0.00108945	ENSG00000270728	ENST00000604801	RP4-657E11.10	processed_pseudogene	1	19297080	19297903
ENSG00000116266	0.444718	4.85813	4.07e-07	1.99e-06	ENSG00000116266	ENST00000472099	STXBP3	protein_coding	1	108796235	108807481
ENSG00000072849	0.444346	4.12273	1.44e-08	8.3e-08	ENSG00000072849	ENST00000571968	DERL2	protein_coding	17	5482810	5486811
ENSG00000204310	0.444286	5.2123	4.48e-08	2.46e-07	ENSG00000204310	ENST00000476663	AGPAT1	protein_coding	6	32170165	32175897
ENSG00000134250	0.444252	5.69764	9.41e-06	3.8e-05	ENSG00000134250	ENST00000489731	NOTCH2	protein_coding	1	120005233	120029963
ENSG00000119414	0.444118	5.46331	1.31e-12	1.13e-11	ENSG00000119414	ENST00000456642	PPP6C	protein_coding	9	125153954	125189783
ENSG00000272639	0.443892	-4.91354	0.02155	0.0448228	ENSG00000272639	ENST00000558568	RP11-66B24.8	processed_transcript	15	100861924	100885329
ENSG00000102554	0.443742	7.98377	1.86e-06	8.31e-06	ENSG00000102554	ENST00000464404	KLF5	protein_coding	13	73075015	73075778
ENSG00000141179	0.443574	4.51551	1.53e-06	6.93e-06	ENSG00000141179	ENST00000572536	PCTP	protein_coding	17	55773736	55823090
ENSG00000270127	0.443177	-0.0628292	0.0113083	0.0251806	ENSG00000270127	ENST00000602585	RP11-526I2.5	lincRNA	15	100547765	100550153
ENSG00000109684	0.44314	-1.89916	0.0189473	0.0399739	ENSG00000109684	ENST00000507719	CLNK	protein_coding	4	10531413	10656561
ENSG00000119888	0.442779	9.54502	5.28e-07	2.54e-06	ENSG00000119888	ENST00000490733	EPCAM	protein_coding	2	47373775	47385210
ENSG00000050820	0.442738	6.12758	1.35e-05	5.32e-05	ENSG00000050820	ENST00000546196	BCAR1	protein_coding	16	75263876	75265215
ENSG00000142459	0.442636	3.39056	4.19e-05	0.000152189	ENSG00000142459	ENST00000601766	EVI5L	protein_coding	19	7860585	7863567
ENSG00000264278	0.442455	-0.563107	0.00159291	0.00429228	ENSG00000264278	ENST00000585258	RP11-162A12.2	lincRNA	18	76794732	76822295
ENSG00000137177	0.442416	5.15933	7.2e-06	2.96e-05	ENSG00000137177	ENST00000502704	KIF13A	protein_coding	6	17950406	17987623
ENSG00000110025	0.442239	-0.383674	1.13e-05	4.52e-05	ENSG00000110025	ENST00000525648	SNX15	protein_coding	11	65027548	65035124
ENSG00000253159	0.442202	-0.620261	0.0160355	0.0344219	ENSG00000253159	ENST00000252085	PCDHGA12	protein_coding	5	141430618	141512979
ENSG00000072134	0.442167	3.74187	2.65e-07	1.32e-06	ENSG00000072134	ENST00000584954	EPN2	protein_coding	17	19329082	19329616
ENSG00000279010	0.442157	1.02185	2e-05	7.67e-05	ENSG00000279010	ENST00000623111	RP5-1039K5.19	sense_overlapping	22	37948352	38002889
ENSG00000116044	0.441839	6.09208	4.46e-10	3.03e-09	ENSG00000116044	ENST00000462023	NFE2L2	protein_coding	2	177233879	177264659
ENSG00000198840	0.441697	9.89038	0.00239603	0.00621694	ENSG00000198840	ENST00000361227	MT-ND3	protein_coding	MT	10059	10404
ENSG00000174574	0.441686	5.17766	1.21e-09	7.88e-09	ENSG00000174574	ENST00000531822	AKIRIN1	protein_coding	1	38991496	39004381
ENSG00000179889	0.441555	6.99291	1.97e-09	1.25e-08	ENSG00000179889	ENST00000565986	PDXDC1	protein_coding	16	15034092	15036087
ENSG00000186532	0.441333	2.76465	9.88e-10	6.48e-09	ENSG00000186532	ENST00000576633	SMYD4	protein_coding	17	1812062	1829810
ENSG00000085832	0.441125	5.11155	2.55e-09	1.6e-08	ENSG00000085832	ENST00000465467	EPS15	protein_coding	1	51461123	51519227
ENSG00000171970	0.441018	2.63959	1.66e-07	8.5e-07	ENSG00000171970	ENST00000590305	ZNF57	protein_coding	19	2915445	2917170
ENSG00000215374	0.440599	-2.47422	0.0228682	0.047252	ENSG00000215374	ENST00000606573	FAM66B	lincRNA	8	7318540	7355339
ENSG00000259172	0.440582	-0.945697	0.000121683	0.000407233	ENSG00000259172	ENST00000558838	RP11-299G20.2	antisense	15	101295419	101305737
ENSG00000166340	0.440134	6.72606	2.17e-07	1.1e-06	ENSG00000166340	ENST00000528657	TPP1	protein_coding	11	6618729	6619422
ENSG00000139436	0.440118	3.70634	6.27e-11	4.62e-10	ENSG00000139436	ENST00000547267	GIT2	protein_coding	12	109983608	109992088
ENSG00000116539	0.439883	5.30554	1.08e-05	4.32e-05	ENSG00000116539	ENST00000548830	ASH1L	protein_coding	1	155481411	155562807
ENSG00000272667	0.439835	-0.408999	9.48e-05	0.000323951	ENSG00000272667	ENST00000609350	RP11-395A13.2	lincRNA	2	127886556	127887185
ENSG00000254777	0.439756	-2.39499	0.016558	0.0354331	ENSG00000254777	ENST00000527672	AC022182.1	lincRNA	8	60918981	60966557
ENSG00000163512	0.439707	3.32115	6.99e-10	4.65e-09	ENSG00000163512	ENST00000415852	AZI2	protein_coding	3	28338546	28348477
ENSG00000015171	0.439546	5.3129	1.06e-09	6.96e-09	ENSG00000015171	ENST00000473115	ZMYND11	protein_coding	10	244471	248531
ENSG00000251279	0.439431	-3.00222	0.00179694	0.00479161	ENSG00000251279	ENST00000506902	SMIM15-AS1	antisense	5	61162070	61232040
ENSG00000105402	0.438869	5.57043	5.02e-08	2.74e-07	ENSG00000105402	ENST00000597160	NAPA	protein_coding	19	47496596	47515039
ENSG00000112031	0.438845	2.55432	1.32e-07	6.85e-07	ENSG00000112031	ENST00000482526	MTRF1L	protein_coding	6	152998293	153002536
ENSG00000231105	0.43874	-2.54579	0.0203946	0.0427051	ENSG00000231105	ENST00000449034	RP5-1071N3.1	antisense	1	21293290	21299774
ENSG00000197461	0.438708	4.24821	0.000945482	0.00267031	ENSG00000197461	ENST00000426681	PDGFA	protein_coding	7	512445	520208
ENSG00000156639	0.438425	5.49106	2.57e-11	1.97e-10	ENSG00000156639	ENST00000463847	ZFAND3	protein_coding	6	38142997	38152995
ENSG00000183401	0.438368	2.37233	4.58e-06	1.94e-05	ENSG00000183401	ENST00000591691	CCDC159	protein_coding	19	11351962	11354943
ENSG00000101400	0.43816	2.83172	0.00185557	0.00493296	ENSG00000101400	ENST00000217381	SNTA1	protein_coding	20	33407955	33443892
ENSG00000247199	0.438038	-3.2861	0.0114523	0.0254699	ENSG00000247199	ENST00000501695	RP11-373N22.3	antisense	5	148268307	148383783
ENSG00000107669	0.437735	4.7522	8.55e-10	5.64e-09	ENSG00000107669	ENST00000455628	ATE1	protein_coding	10	121902517	121928462
ENSG00000173915	0.437619	5.51377	2.02e-06	8.99e-06	ENSG00000173915	ENST00000337003	USMG5	protein_coding	10	103389050	103396466
ENSG00000270031	0.437566	-3.63031	0.0176527	0.0375272	ENSG00000270031	ENST00000602843	RP3-426I6.6	sense_intronic	1	27819983	27820341
ENSG00000105516	0.437553	2.61923	0.00015893	0.000521186	ENSG00000105516	ENST00000601104	DBP	protein_coding	19	48633086	48637363
ENSG00000132155	0.437493	5.81195	2.51e-18	3.27e-17	ENSG00000132155	ENST00000492690	RAF1	protein_coding	3	12608446	12612001
ENSG00000072121	0.437463	4.09143	2.51e-08	1.41e-07	ENSG00000072121	ENST00000553399	ZFYVE26	protein_coding	14	67815529	67816590
ENSG00000204396	0.437424	1.8253	0.000450105	0.00135742	ENSG00000204396	ENST00000497645	VWA7	protein_coding	6	31776059	31776919
ENSG00000180263	0.437413	3.89202	7.47e-05	0.00026018	ENSG00000180263	ENST00000550368	FGD6	protein_coding	12	95189192	95208956
ENSG00000141644	0.437334	4.87259	2.33e-11	1.79e-10	ENSG00000141644	ENST00000589758	MBD1	protein_coding	18	50279746	50281475
ENSG00000049283	0.437157	4.08491	0.0032634	0.00822947	ENSG00000049283	ENST00000537145	EPN3	protein_coding	17	50536427	50542496
ENSG00000280047	0.43714	-1.31037	0.000169634	0.00055334	ENSG00000280047	ENST00000622952	CTC-463A16.1	TEC	5	142165767	142168387
ENSG00000256073	0.436893	1.09464	6.32e-05	0.000222646	ENSG00000256073	ENST00000534991	URB1-AS1	lincRNA	21	32393130	32393960
ENSG00000235314	0.436756	0.69451	0.00203389	0.00535997	ENSG00000235314	ENST00000441052	LINC00957	lincRNA	7	44039523	44042306
ENSG00000115526	0.436429	0.760092	0.0124554	0.0274591	ENSG00000115526	ENST00000466583	CHST10	protein_coding	2	100415053	100417255
ENSG00000107829	0.436373	4.89105	5.02e-07	2.43e-06	ENSG00000107829	ENST00000489578	FBXW4	protein_coding	10	101673565	101676714
ENSG00000118518	0.436339	3.68529	1.42e-12	1.21e-11	ENSG00000118518	ENST00000480444	RNF146	protein_coding	6	127266888	127286903
ENSG00000142188	0.436174	4.8142	4.57e-07	2.22e-06	ENSG00000142188	ENST00000459909	TMEM50B	protein_coding	21	33468420	33479948
ENSG00000229122	0.436082	-2.51927	0.00176357	0.00470937	ENSG00000229122	ENST00000411862	AGBL5-IT1	sense_intronic	2	27061038	27061815
ENSG00000066056	0.435573	3.20262	0.00259106	0.0066727	ENSG00000066056	ENST00000492874	TIE1	protein_coding	1	43319463	43320423
ENSG00000245848	0.435551	4.95148	0.00191148	0.00506414	ENSG00000245848	ENST00000498907	CEBPA	protein_coding	19	33299934	33302564
ENSG00000227376	0.435476	-0.592015	0.00331192	0.00833866	ENSG00000227376	ENST00000435241	FTH1P16	processed_pseudogene	11	77734475	77735026
ENSG00000113248	0.435434	0.217417	0.00974441	0.0220159	ENSG00000113248	ENST00000623671	PCDHB15	protein_coding	5	141245395	141246497
ENSG00000156711	0.435263	6.86514	2.97e-08	1.66e-07	ENSG00000156711	ENST00000490334	MAPK13	protein_coding	6	36130869	36136515
ENSG00000228451	0.435051	-0.700628	0.000903355	0.00256222	ENSG00000228451	ENST00000524156	SDAD1P1	transcribed_processed_pseudogene	8	26379392	26381519
ENSG00000065615	0.435006	4.13789	5.72e-06	2.39e-05	ENSG00000065615	ENST00000479164	CYB5R4	protein_coding	6	83926269	83955375
ENSG00000197808	0.434589	0.878115	0.0034419	0.00863482	ENSG00000197808	ENST00000592496	ZNF461	protein_coding	19	36658092	36666838
ENSG00000043462	0.434511	3.64329	0.0063562	0.0150059	ENSG00000043462	ENST00000519149	LCP2	protein_coding	5	170287717	170297784
ENSG00000170190	0.434453	3.8996	0.00109537	0.00305414	ENSG00000170190	ENST00000584118	SLC16A5	protein_coding	17	75093356	75100371
ENSG00000143013	0.434312	4.47375	0.000763001	0.0021949	ENSG00000143013	ENST00000489303	LMO4	protein_coding	1	87331781	87345015
ENSG00000033627	0.433968	5.54405	3.88e-10	2.65e-09	ENSG00000033627	ENST00000587299	ATP6V0A1	protein_coding	17	42520383	42521785
ENSG00000122912	0.433871	3.60272	3.74e-09	2.3e-08	ENSG00000122912	ENST00000491102	SLC25A16	protein_coding	10	68506627	68527416
ENSG00000127989	0.433696	2.30883	0.00694623	0.0162464	ENSG00000127989	ENST00000481516	MTERF1	protein_coding	7	91876895	91880439
ENSG00000019549	0.433336	2.11238	0.00404029	0.00998366	ENSG00000019549	ENST00000396822	SNAI2	protein_coding	8	48920253	48921740
ENSG00000183208	0.433063	2.25384	1.39e-06	6.31e-06	ENSG00000183208	ENST00000329600	GDPGP1	protein_coding	15	90240888	90242080
ENSG00000137752	0.433037	4.93027	0.0124625	0.0274737	ENSG00000137752	ENST00000532520	CASP1	protein_coding	11	105031123	105035143
ENSG00000163754	0.432999	4.87795	6.87e-07	3.26e-06	ENSG00000163754	ENST00000469873	GYG1	protein_coding	3	149008881	149024234
ENSG00000261796	0.432994	-4.42087	0.0220638	0.0457712	ENSG00000261796	ENST00000418265	ISY1-RAB43	protein_coding	3	129087575	129161036
ENSG00000185222	0.432869	4.46822	0.00249164	0.00644161	ENSG00000185222	ENST00000372656	TCEAL9	protein_coding	X	103356452	103358451
ENSG00000214867	0.432794	-1.94971	0.00228634	0.00595718	ENSG00000214867	ENST00000399149	SRSF9P1	processed_pseudogene	21	36295173	36295702
ENSG00000037749	0.432788	3.14491	5.34e-06	2.24e-05	ENSG00000037749	ENST00000519325	MFAP3	protein_coding	5	154097023	154220478
ENSG00000134775	0.432747	1.91525	0.0220312	0.045712	ENSG00000134775	ENST00000585579	FHOD3	protein_coding	18	36730704	36780055
ENSG00000181830	0.432492	5.65429	2.03e-06	9.02e-06	ENSG00000181830	ENST00000530471	SLC35C1	protein_coding	11	45805149	45806336
ENSG00000138468	0.432485	2.56343	0.00015996	0.000524327	ENSG00000138468	ENST00000366089	SENP7	protein_coding	3	101347326	101347913
ENSG00000054965	0.432428	4.78	3.97e-08	2.19e-07	ENSG00000054965	ENST00000432223	FAM168A	protein_coding	11	73430163	73468492
ENSG00000110723	0.432368	3.72662	0.00036653	0.00112312	ENSG00000110723	ENST00000531386	EXPH5	protein_coding	11	108528163	108568126
ENSG00000272288	0.432173	0.197965	3.82e-05	0.000139448	ENSG00000272288	ENST00000606496	RP11-140K17.3	antisense	6	34696945	34697470
ENSG00000135537	0.432095	1.62424	5.76e-07	2.76e-06	ENSG00000135537	ENST00000481842	LACE1	protein_coding	6	108523137	108526796
ENSG00000120868	0.431793	4.27477	6.89e-07	3.26e-06	ENSG00000120868	ENST00000547666	APAF1	protein_coding	12	98733648	98735418
ENSG00000088812	0.431663	4.92933	0.000205588	0.000660454	ENSG00000088812	ENST00000446916	ATRN	protein_coding	20	3471108	3615947
ENSG00000266053	0.431381	-0.737584	0.000259618	0.000818355	ENSG00000266053	ENST00000608008	NDUFV2-AS1	antisense	18	9135713	9136491
ENSG00000270062	0.431331	-2.35455	0.00752889	0.0174582	ENSG00000270062	ENST00000602615	RP11-248J18.3	sense_intronic	14	50723777	50724272
ENSG00000132274	0.431217	4.25332	0.00720557	0.0167858	ENSG00000132274	ENST00000444844	TRIM22	protein_coding	11	5708208	5737089
ENSG00000165914	0.430954	2.61107	0.000807789	0.00231212	ENSG00000165914	ENST00000557187	TTC7B	protein_coding	14	90772650	90780796
ENSG00000204789	0.430953	1.43647	0.00742498	0.0172407	ENSG00000204789	ENST00000416749	ZNF204P	processed_pseudogene	6	27357825	27360221
ENSG00000083720	0.430903	4.14721	0.00649826	0.0153088	ENSG00000083720	ENST00000514723	OXCT1	protein_coding	5	41749601	41842757
ENSG00000268798	0.430424	-1.66179	0.00205215	0.00540184	ENSG00000268798	ENST00000594262	CTB-25B13.5	lincRNA	19	1440839	1441938
ENSG00000206535	0.430354	0.120129	0.000305552	0.000949948	ENSG00000206535	ENST00000489752	LNP1	protein_coding	3	100401611	100456301
ENSG00000167186	0.430114	3.73894	4.16e-12	3.43e-11	ENSG00000167186	ENST00000569259	COQ7	protein_coding	16	19078683	19079256
ENSG00000277548	0.429983	-2.89332	0.0158212	0.0340226	ENSG00000277548	ENST00000618841	RP11-139H15.6	sense_intronic	15	55346347	55346752
ENSG00000185986	0.429822	0.756284	0.00115207	0.0031965	ENSG00000185986	ENST00000436493	SDHAP3	transcribed_unprocessed_pseudogene	5	1589028	1594620
ENSG00000197142	0.429801	7.79882	2.65e-05	9.97e-05	ENSG00000197142	ENST00000496328	ACSL5	protein_coding	10	112421981	112426608
ENSG00000124370	0.429699	2.29812	6.86e-08	3.67e-07	ENSG00000124370	ENST00000486135	MCEE	protein_coding	2	71124206	71130239
ENSG00000271324	0.429584	-1.57369	0.00164419	0.00441586	ENSG00000271324	ENST00000605502	RP11-10C24.2	lincRNA	3	33793644	33794145
ENSG00000233225	0.429568	-0.732045	4.46e-05	0.000161212	ENSG00000233225	ENST00000395959	AC004987.9	processed_pseudogene	7	39833571	39834718
ENSG00000173080	0.429376	0.876822	0.0231103	0.0477114	ENSG00000173080	ENST00000368318	RXFP4	protein_coding	1	155941710	155942949
ENSG00000248996	0.429288	-2.22507	0.0174284	0.0370967	ENSG00000248996	ENST00000506025	RP11-1334A24.6	antisense	5	177494995	177503647
ENSG00000113391	0.429068	3.4617	6.62e-07	3.15e-06	ENSG00000113391	ENST00000504768	FAM172A	protein_coding	5	93910696	94074771
ENSG00000124357	0.428502	4.58738	3.02e-09	1.87e-08	ENSG00000124357	ENST00000498022	NAGK	protein_coding	2	71077531	71078635
ENSG00000155256	0.428478	4.7743	7.63e-09	4.54e-08	ENSG00000155256	ENST00000473237	ZFYVE27	protein_coding	10	97757642	97758171
ENSG00000153250	0.428459	3.89827	0.00778057	0.0179813	ENSG00000153250	ENST00000477486	RBMS1	protein_coding	2	160366913	160492969
ENSG00000175104	0.428425	3.08341	6.87e-13	6.03e-12	ENSG00000175104	ENST00000529150	TRAF6	protein_coding	11	36490377	36496510
ENSG00000132510	0.428298	5.09315	1.06e-05	4.25e-05	ENSG00000132510	ENST00000570632	KDM6B	protein_coding	17	7844915	7847571
ENSG00000206561	0.428228	-0.629783	0.00182944	0.00487088	ENSG00000206561	ENST00000603469	COLQ	protein_coding	3	15478590	15479374
ENSG00000275131	0.428215	0.505581	0.000815666	0.00233236	ENSG00000275131	ENST00000637601	CH17-472G23.4	transcribed_unprocessed_pseudogene	1	120528387	120548357
ENSG00000019995	0.42812	2.977	1.31e-10	9.35e-10	ENSG00000019995	ENST00000471421	ZRANB1	protein_coding	10	124981411	124983496
ENSG00000112367	0.428059	3.48712	9.93e-10	6.51e-09	ENSG00000112367	ENST00000419951	FIG4	protein_coding	6	109786006	109791571
ENSG00000089818	0.428044	4.54542	6.32e-10	4.22e-09	ENSG00000089818	ENST00000640091	NECAP1	protein_coding	12	8095278	8097730
ENSG00000162384	0.428	4.05926	1.96e-11	1.52e-10	ENSG00000162384	ENST00000602807	C1orf123	protein_coding	1	53220087	53220576
ENSG00000198887	0.42751	4.78759	2.9e-05	0.00010824	ENSG00000198887	ENST00000471372	SMC5	protein_coding	9	70346392	70352245
ENSG00000224424	0.427456	-0.586953	0.000305805	0.000950684	ENSG00000224424	ENST00000416209	PRKAR2A-AS1	antisense	3	48847957	48851981
ENSG00000126062	0.427435	4.92149	4.12e-07	2.01e-06	ENSG00000126062	ENST00000266025	TMEM115	protein_coding	3	50354749	50359610
ENSG00000166887	0.426939	5.25232	8.36e-12	6.72e-11	ENSG00000166887	ENST00000568357	VPS39	protein_coding	15	42191261	42208307
ENSG00000279792	0.426913	-2.33928	0.0021056	0.00552981	ENSG00000279792	ENST00000624336	RP11-893F2.18	TEC	17	50362967	50365232
ENSG00000272888	0.426233	4.21454	1.12e-05	4.46e-05	ENSG00000272888	ENST00000555520	LINC01578	processed_transcript	15	92887756	92898072
ENSG00000271741	0.426042	-3.34704	0.00252394	0.00651901	ENSG00000271741	ENST00000487874	RP11-244H3.4	protein_coding	1	34981533	35031741
ENSG00000205436	0.426038	1.88572	0.00794785	0.018321	ENSG00000205436	ENST00000559693	EXOC3L4	protein_coding	14	103107622	103110559
ENSG00000106852	0.426015	0.921254	0.00666497	0.0156646	ENSG00000106852	ENST00000559529	LHX6	protein_coding	9	122227416	122229626
ENSG00000279833	0.425996	-1.0097	0.0037478	0.00932863	ENSG00000279833	ENST00000624656	RP4-742C19.13	antisense	22	39133090	39136760
ENSG00000154845	0.425568	5.00873	6.98e-07	3.3e-06	ENSG00000154845	ENST00000577393	PPP4R1	protein_coding	18	9613796	9614533
ENSG00000225377	0.425497	1.07617	0.000268621	0.000844433	ENSG00000225377	ENST00000442637	NRSN2-AS1	antisense	20	320333	348224
ENSG00000278996	0.425456	-1.38826	0.00399087	0.00987334	ENSG00000278996	ENST00000623664	CH507-513H4.1	lincRNA	21	8197620	8227646
ENSG00000198863	0.42521	4.29915	1.72e-12	1.46e-11	ENSG00000198863	ENST00000589705	RUNDC1	protein_coding	17	42980581	42991036
ENSG00000184500	0.425089	4.26347	0.00558755	0.0133591	ENSG00000184500	ENST00000488658	PROS1	protein_coding	3	93906040	93911157
ENSG00000159199	0.425054	6.20102	9.06e-05	0.000310414	ENSG00000159199	ENST00000515060	ATP5G1	protein_coding	17	48894861	48895871
ENSG00000166704	0.424865	1.88078	0.0170241	0.0363178	ENSG00000166704	ENST00000550560	ZNF606	protein_coding	19	58001157	58002746
ENSG00000198342	0.424844	-0.0406894	4.41e-05	0.000159579	ENSG00000198342	ENST00000462995	ZNF442	protein_coding	19	12351791	12365661
ENSG00000134109	0.424711	5.1803	5.86e-08	3.17e-07	ENSG00000134109	ENST00000492751	EDEM1	protein_coding	3	5195106	5201779
ENSG00000166734	0.42465	5.92803	9.23e-07	4.3e-06	ENSG00000166734	ENST00000559151	CASC4	protein_coding	15	44406330	44409847
ENSG00000279456	0.424621	-2.45532	0.0235704	0.0485661	ENSG00000279456	ENST00000624467	RP11-87H9.5	TEC	9	41061290	41062917
ENSG00000155158	0.424487	4.50819	6.73e-06	2.78e-05	ENSG00000155158	ENST00000506891	TTC39B	protein_coding	9	15249042	15307209
ENSG00000117614	0.424454	4.9929	2.58e-06	1.13e-05	ENSG00000117614	ENST00000476231	SYF2	protein_coding	1	25230309	25232502
ENSG00000063245	0.424441	7.21502	0.00010864	0.000366851	ENSG00000063245	ENST00000587937	EPN1	protein_coding	19	55695885	55697830
ENSG00000115839	0.424393	5.35853	2.42e-12	2.03e-11	ENSG00000115839	ENST00000497080	RAB3GAP1	protein_coding	2	135168548	135169977
ENSG00000277369	0.42439	-2.61395	0.00150368	0.00406925	ENSG00000277369	ENST00000615722	RP11-486I11.2	lincRNA	16	11797468	11798275
ENSG00000184602	0.423926	3.34382	1.5e-05	5.86e-05	ENSG00000184602	ENST00000329565	SNN	protein_coding	16	11668414	11679159
ENSG00000136463	0.423853	4.11419	8.48e-07	3.97e-06	ENSG00000136463	ENST00000581120	TACO1	protein_coding	17	63600882	63608364
ENSG00000150938	0.423837	5.88468	1.72e-06	7.71e-06	ENSG00000150938	ENST00000413985	CRIM1	protein_coding	2	36513690	36529512
ENSG00000171962	0.423809	0.312246	1.34e-05	5.27e-05	ENSG00000171962	ENST00000577477	DRC3	protein_coding	17	18015811	18016859
ENSG00000105137	0.42374	2.93033	0.00197209	0.00521113	ENSG00000105137	ENST00000602203	SYDE1	protein_coding	19	15110581	15113622
ENSG00000100354	0.423361	4.45336	0.000129004	0.000429819	ENSG00000100354	ENST00000467658	TNRC6B	protein_coding	22	40300856	40301495
ENSG00000168610	0.4233	7.04186	4.24e-10	2.89e-09	ENSG00000168610	ENST00000590776	STAT3	protein_coding	17	42386939	42388421
ENSG00000204920	0.423262	0.122634	9.79e-05	0.000333497	ENSG00000204920	ENST00000586454	ZNF155	protein_coding	19	43984221	43996203
ENSG00000089876	0.422961	5.10004	4.9e-09	2.97e-08	ENSG00000089876	ENST00000415732	DHX32	protein_coding	10	125867129	125896436
ENSG00000145779	0.422878	3.3801	0.000563891	0.00166636	ENSG00000145779	ENST00000415806	TNFAIP8	protein_coding	5	119356035	119394599
ENSG00000205269	0.422738	1.67336	0.0097976	0.0221249	ENSG00000205269	ENST00000379426	TMEM170B	protein_coding	6	11538278	11583524
ENSG00000176422	0.422642	3.81858	3.48e-08	1.93e-07	ENSG00000176422	ENST00000338146	SPRYD4	protein_coding	12	56468567	56479707
ENSG00000235859	0.422582	2.09542	6.55e-06	2.71e-05	ENSG00000235859	ENST00000496846	AC006978.6	processed_pseudogene	7	30371508	30372741
ENSG00000213235	0.42255	-1.56679	0.0163398	0.0350155	ENSG00000213235	ENST00000325349	EEF1A1P16	processed_pseudogene	12	16990670	16992083
ENSG00000091128	0.422417	-3.06841	0.0160502	0.0344496	ENSG00000091128	ENST00000418464	LAMB4	protein_coding	7	108075537	108130355
ENSG00000168994	0.422342	2.97353	0.000840516	0.00239702	ENSG00000168994	ENST00000485986	PXDC1	protein_coding	6	3738796	3751529
ENSG00000091483	0.422265	5.88166	1.81e-07	9.21e-07	ENSG00000091483	ENST00000493477	FH	protein_coding	1	241513680	241519304
ENSG00000166747	0.422229	5.96508	2.45e-10	1.71e-09	ENSG00000166747	ENST00000565161	AP1G1	protein_coding	16	71807907	71809084
ENSG00000163812	0.421795	6.49277	5.45e-10	3.66e-09	ENSG00000163812	ENST00000478669	ZDHHC3	protein_coding	3	44945168	44969931
ENSG00000229256	0.421712	-4.33719	0.016478	0.0352777	ENSG00000229256	ENST00000417082	ST13P13	processed_pseudogene	10	103215709	103216800
ENSG00000166262	0.421697	0.304152	0.00022998	0.000731545	ENSG00000166262	ENST00000557892	FAM227B	protein_coding	15	49614792	49620816
ENSG00000092439	0.421683	4.64892	6.04e-06	2.51e-05	ENSG00000092439	ENST00000560638	TRPM7	protein_coding	15	50603947	50624216
ENSG00000100284	0.421433	5.11371	1.28e-05	5.08e-05	ENSG00000100284	ENST00000492723	TOM1	protein_coding	22	35344186	35347983
ENSG00000115540	0.421208	4.29329	1.38e-06	6.28e-06	ENSG00000115540	ENST00000409360	MOB4	protein_coding	2	197516160	197551279
ENSG00000226986	0.420738	-1.63083	0.0137601	0.0300186	ENSG00000226986	ENST00000431591	RP11-543B16.2	processed_pseudogene	1	211207239	211207897
ENSG00000196189	0.420727	3.12498	0.000265359	0.000834906	ENSG00000196189	ENST00000484155	SEMA4A	protein_coding	1	156175333	156176656
ENSG00000064999	0.420528	5.20957	8.46e-09	5.01e-08	ENSG00000064999	ENST00000470698	ANKS1A	protein_coding	6	35058248	35081053
ENSG00000235663	0.420355	-3.14948	0.0109799	0.024506	ENSG00000235663	ENST00000419679	SAPCD1-AS1	antisense	6	31764310	31765588
ENSG00000213619	0.420303	5.80872	1.85e-06	8.29e-06	ENSG00000213619	ENST00000527178	NDUFS3	protein_coding	11	47582242	47584355
ENSG00000128928	0.419998	5.62594	3.57e-06	1.53e-05	ENSG00000128928	ENST00000466756	IVD	protein_coding	15	40416167	40424473
ENSG00000010810	0.419988	3.94731	0.00235094	0.0061098	ENSG00000010810	ENST00000487824	FYN	protein_coding	6	111719858	111846615
ENSG00000010361	0.419661	2.08161	0.0133014	0.0291185	ENSG00000010361	ENST00000526435	FUZ	protein_coding	19	49812280	49813284
ENSG00000160469	0.419081	1.21232	0.0035641	0.0089124	ENSG00000160469	ENST00000588584	BRSK1	protein_coding	19	55304048	55305527
ENSG00000102057	0.419003	0.542952	0.00283062	0.00722597	ENSG00000102057	ENST00000419374	KCND1	protein_coding	X	48966090	48966758
ENSG00000134970	0.418861	5.91656	0.000160681	0.000526479	ENSG00000134970	ENST00000508420	TMED7	protein_coding	5	115620628	115632992
ENSG00000154736	0.418799	1.88682	0.00759817	0.017597	ENSG00000154736	ENST00000284987	ADAMTS5	protein_coding	21	26917912	26966513
ENSG00000140941	0.418793	5.59924	1.05e-07	5.51e-07	ENSG00000140941	ENST00000564638	MAP1LC3B	protein_coding	16	87392423	87399504
ENSG00000170291	0.41862	4.14318	8.74e-07	4.08e-06	ENSG00000170291	ENST00000572104	ELP5	protein_coding	17	7254583	7258782
ENSG00000100605	0.418571	6.50265	2.17e-05	8.28e-05	ENSG00000100605	ENST00000553655	ITPK1	protein_coding	14	92962832	93036974
ENSG00000153029	0.418473	3.28548	0.000547796	0.00162244	ENSG00000153029	ENST00000367578	MR1	protein_coding	1	181034022	181051273
ENSG00000102804	0.418433	7.85443	4.95e-05	0.00017768	ENSG00000102804	ENST00000493016	TSC22D1	protein_coding	13	44575648	44577147
ENSG00000242110	0.418371	3.74769	0.00614903	0.0145644	ENSG00000242110	ENST00000382068	AMACR	protein_coding	5	33997244	34008028
ENSG00000162944	0.418075	0.611591	0.00126861	0.00348843	ENSG00000162944	ENST00000429081	RFTN2	protein_coding	2	197644247	197676045
ENSG00000278009	0.417969	-2.95209	0.00722065	0.0168155	ENSG00000278009	ENST00000614802	RP11-649E7.8	unprocessed_pseudogene	14	49601011	49601124
ENSG00000164296	0.417671	1.85135	7.67e-11	5.61e-10	ENSG00000164296	ENST00000532987	TIGD6	protein_coding	5	149999840	150000653
ENSG00000197044	0.417466	1.68316	3.23e-05	0.000119607	ENSG00000197044	ENST00000409902	ZNF441	protein_coding	19	11767092	11782486
ENSG00000110344	0.417297	4.52962	1.02e-07	5.36e-07	ENSG00000110344	ENST00000545354	UBE4A	protein_coding	11	118378501	118396507
ENSG00000067066	0.416836	4.99874	4.75e-06	2e-05	ENSG00000067066	ENST00000488180	SP100	protein_coding	2	230537642	230544090
ENSG00000104490	0.416633	3.07117	0.00125172	0.0034459	ENSG00000104490	ENST00000311028	NCALD	protein_coding	8	101686543	102124334
ENSG00000065308	0.416389	5.02478	1.12e-05	4.47e-05	ENSG00000065308	ENST00000182527	TRAM2	protein_coding	6	52497402	52576915
ENSG00000150093	0.416337	7.48297	1.93e-05	7.41e-05	ENSG00000150093	ENST00000439974	ITGB1	protein_coding	10	32958486	32960503
ENSG00000144455	0.41629	4.74157	3.78e-07	1.86e-06	ENSG00000144455	ENST00000405420	SUMF1	protein_coding	3	4362109	4467273
ENSG00000126581	0.416253	5.43205	8.87e-10	5.84e-09	ENSG00000126581	ENST00000612631	BECN1	protein_coding	17	42823818	42833332
ENSG00000134030	0.41618	3.79696	7.67e-05	0.000266452	ENSG00000134030	ENST00000590422	CTIF	protein_coding	18	48862544	48863208
ENSG00000107957	0.415846	5.95847	8.18e-05	0.000282705	ENSG00000107957	ENST00000420222	SH3PXD2A	protein_coding	10	103601746	103801297
ENSG00000107021	0.41569	4.35555	4.6e-08	2.52e-07	ENSG00000107021	ENST00000223865	TBC1D13	protein_coding	9	128787349	128810424
ENSG00000257696	0.415594	-3.60336	0.0148574	0.0321507	ENSG00000257696	ENST00000550886	RP11-175P13.2	antisense	12	100143058	100144671
ENSG00000096717	0.414654	3.86145	8.77e-07	4.1e-06	ENSG00000096717	ENST00000403579	SIRT1	protein_coding	10	67906050	67918386
ENSG00000138071	0.414433	7.61062	8.18e-07	3.84e-06	ENSG00000138071	ENST00000542850	ACTR2	protein_coding	2	65228176	65268755
ENSG00000163349	0.413849	5.4839	4.21e-07	2.05e-06	ENSG00000163349	ENST00000361587	HIPK1	protein_coding	1	113963440	113977804
ENSG00000169992	0.413612	3.12904	0.00661495	0.0155601	ENSG00000169992	ENST00000570940	NLGN2	protein_coding	17	7408641	7415128
ENSG00000130560	0.413427	4.9341	3.17e-07	1.57e-06	ENSG00000130560	ENST00000486258	UBAC1	protein_coding	9	135947877	135953893
ENSG00000173166	0.413404	1.64591	0.000468642	0.00140834	ENSG00000173166	ENST00000465669	RAPH1	protein_coding	2	203495163	203535279
ENSG00000088832	0.413023	6.82358	1.89e-06	8.45e-06	ENSG00000088832	ENST00000614856	FKBP1A	protein_coding	20	1375293	1393164
ENSG00000166295	0.412612	5.82953	4.1e-09	2.51e-08	ENSG00000166295	ENST00000470481	ANAPC16	protein_coding	10	72223133	72233829
ENSG00000278989	0.412586	-0.581697	0.00298003	0.00757464	ENSG00000278989	ENST00000624124	RP11-762L8.6	TEC	11	86434924	86437282
ENSG00000070081	0.412242	4.63516	0.000681247	0.00197811	ENSG00000070081	ENST00000532240	NUCB2	protein_coding	11	17332042	17349974
ENSG00000118508	0.412235	4.57763	0.00324338	0.00818398	ENSG00000118508	ENST00000367495	RAB32	protein_coding	6	146543693	146554965
ENSG00000100461	0.411965	5.35552	1.23e-12	1.06e-11	ENSG00000100461	ENST00000553777	RBM23	protein_coding	14	22917564	22919087
ENSG00000175387	0.411761	5.3868	9.15e-06	3.7e-05	ENSG00000175387	ENST00000585978	SMAD2	protein_coding	18	47870475	47923642
ENSG00000224086	0.41172	0.835717	0.000233923	0.000743067	ENSG00000224086	ENST00000458178	LL22NC03-86G7.1	antisense	22	21938293	21977632
ENSG00000111850	0.411191	1.91351	4.01e-06	1.71e-05	ENSG00000111850	ENST00000369570	SMIM8	protein_coding	6	87397122	87399749
ENSG00000185033	0.410891	6.28575	0.000632511	0.00185015	ENSG00000185033	ENST00000561321	SEMA4B	protein_coding	15	90227239	90228062
ENSG00000162368	0.410766	7.27167	2.78e-05	0.000103977	ENSG00000162368	ENST00000371870	CMPK1	protein_coding	1	47333941	47373443
ENSG00000279970	0.410751	-0.616835	0.0016435	0.00441419	ENSG00000279970	ENST00000623561	RP11-299G20.5	TEC	15	101299656	101301648
ENSG00000172046	0.410695	5.49401	7.56e-08	4.03e-07	ENSG00000172046	ENST00000465902	USP19	protein_coding	3	49117965	49120668
ENSG00000183087	0.4106	6.60171	0.00179681	0.00479149	ENSG00000183087	ENST00000476291	GAS6	protein_coding	13	113847677	113864015
ENSG00000207926	0.410461	-2.01345	0.00422292	0.0103906	ENSG00000207926	ENST00000385191	MIR135A1	miRNA	3	52294219	52294308
ENSG00000105483	0.410145	3.50215	2.28e-06	1e-05	ENSG00000105483	ENST00000521437	CARD8	protein_coding	19	48238475	48255897
ENSG00000184361	0.410082	-2.22522	0.0050203	0.0121393	ENSG00000184361	ENST00000331780	SPATA32	protein_coding	17	45254393	45262112
ENSG00000112769	0.410039	5.37317	0.00189159	0.00501857	ENSG00000112769	ENST00000455073	LAMA4	protein_coding	6	112253790	112254647
ENSG00000164306	0.409942	2.55985	1.9e-06	8.48e-06	ENSG00000164306	ENST00000510864	PRIMPOL	protein_coding	4	184694293	184694952
ENSG00000133789	0.409856	4.56378	5.89e-06	2.45e-05	ENSG00000133789	ENST00000534562	SWAP70	protein_coding	11	9726895	9750491
ENSG00000105939	0.409852	5.03887	4.78e-09	2.91e-08	ENSG00000105939	ENST00000471652	ZC3HAV1	protein_coding	7	139060338	139109719
ENSG00000204217	0.409805	5.32854	0.000151532	0.000498651	ENSG00000204217	ENST00000479069	BMPR2	protein_coding	2	202464826	202475139
ENSG00000169951	0.409722	2.52073	2.06e-07	1.04e-06	ENSG00000169951	ENST00000568333	ZNF764	protein_coding	16	30555638	30558211
ENSG00000142669	0.409687	7.40325	0.000441665	0.00133418	ENSG00000142669	ENST00000319041	SH3BGRL3	protein_coding	1	26280122	26281450
ENSG00000131381	0.409615	3.9807	3.41e-14	3.33e-13	ENSG00000131381	ENST00000507357	RBSN	protein_coding	3	15095998	15099136
ENSG00000272449	0.409388	0.134301	0.00530608	0.0127568	ENSG00000272449	ENST00000606645	RP3-395M20.12	lincRNA	1	2546465	2547460
ENSG00000180712	0.409344	-1.56656	0.00493454	0.011964	ENSG00000180712	ENST00000511465	RP11-290F5.2	lincRNA	4	184341690	184347912
ENSG00000139190	0.409305	2.04718	0.000346163	0.00106641	ENSG00000139190	ENST00000539047	VAMP1	protein_coding	12	6465203	6470677
ENSG00000006638	0.409253	0.291953	0.00145141	0.00394053	ENSG00000006638	ENST00000587717	TBXA2R	protein_coding	19	3597922	3600133
ENSG00000239521	0.409184	1.68971	0.000497644	0.00148684	ENSG00000239521	ENST00000538588	GATS	protein_coding	7	100222645	100246548
ENSG00000163659	0.409101	4.21654	6.02e-05	0.000213081	ENSG00000163659	ENST00000495891	TIPARP	protein_coding	3	156681166	156706750
ENSG00000134247	0.40902	6.2695	1.46e-07	7.55e-07	ENSG00000134247	ENST00000497385	PTGFRN	protein_coding	1	116987040	116990350
ENSG00000182512	0.408967	4.81618	8.27e-08	4.39e-07	ENSG00000182512	ENST00000557731	GLRX5	protein_coding	14	95535274	95544724
ENSG00000174238	0.408481	5.90086	1.36e-08	7.85e-08	ENSG00000174238	ENST00000573056	PITPNA	protein_coding	17	1543020	1559801
ENSG00000174807	0.408338	4.76988	0.0161303	0.03461	ENSG00000174807	ENST00000311330	CD248	protein_coding	11	66314487	66317044
ENSG00000251359	0.408266	-2.9061	0.012575	0.0276932	ENSG00000251359	ENST00000578387	WWC2-AS2	lincRNA	4	183097017	183099199
ENSG00000079482	0.408225	2.55472	9.39e-05	0.000320933	ENSG00000079482	ENST00000491714	OPHN1	protein_coding	X	68432931	68433913
ENSG00000197223	0.408195	2.9418	8.47e-05	0.000291669	ENSG00000197223	ENST00000470189	C1D	protein_coding	2	68047277	68110948
ENSG00000184743	0.407881	5.47158	1.51e-05	5.92e-05	ENSG00000184743	ENST00000535789	ATL3	protein_coding	11	63659038	63671746
ENSG00000196233	0.407768	4.59246	0.000868472	0.00247115	ENSG00000196233	ENST00000286067	LCOR	protein_coding	10	96981284	96985825
ENSG00000181284	0.407613	3.41134	0.000473094	0.00141994	ENSG00000181284	ENST00000396568	TMEM102	protein_coding	17	7435454	7437523
ENSG00000277879	0.407502	0.155426	0.0049254	0.0119438	ENSG00000277879	ENST00000614747	RP11-129M16.4	antisense	10	117267116	117268668
ENSG00000137338	0.407331	0.898704	0.000389458	0.00118765	ENSG00000137338	ENST00000259883	PGBD1	protein_coding	6	28281572	28302549
ENSG00000178636	0.407118	-3.32777	0.0188531	0.0398014	ENSG00000178636	ENST00000624134	RP11-455G16.1	transcribed_processed_pseudogene	4	119195269	119195691
ENSG00000242337	0.40696	-3.28721	0.0117174	0.0259876	ENSG00000242337	ENST00000475455	TFP1	transcribed_unprocessed_pseudogene	3	133688192	133712802
ENSG00000075711	0.40691	5.44733	5.6e-08	3.04e-07	ENSG00000075711	ENST00000434148	DLG1	protein_coding	3	197296390	197297523
ENSG00000006047	0.406908	3.64323	0.00679875	0.015946	ENSG00000006047	ENST00000571127	YBX2	protein_coding	17	7293075	7294556
ENSG00000074047	0.406617	1.5491	0.0192943	0.0406335	ENSG00000074047	ENST00000433812	GLI2	protein_coding	2	120797345	120975034
ENSG00000234636	0.40659	-1.38775	0.00103562	0.00290137	ENSG00000234636	ENST00000456333	MED14OS	antisense	X	40735400	40738701
ENSG00000146072	0.406492	6.26899	4.59e-06	1.94e-05	ENSG00000146072	ENST00000296861	TNFRSF21	protein_coding	6	47231532	47309905
ENSG00000272444	0.406408	-2.13467	0.0139726	0.0304295	ENSG00000272444	ENST00000607122	RP11-1017G21.6	lincRNA	14	101952416	101953063
ENSG00000177666	0.405961	6.07874	0.000516244	0.00153797	ENSG00000177666	ENST00000526083	PNPLA2	protein_coding	11	823648	824437
ENSG00000111666	0.405802	5.57515	1.12e-05	4.47e-05	ENSG00000111666	ENST00000552213	CHPT1	protein_coding	12	101739578	101744010
ENSG00000104679	0.405797	4.08856	4.16e-05	0.000151123	ENSG00000104679	ENST00000411463	R3HCC1	protein_coding	8	23287929	23296121
ENSG00000082805	0.405782	4.77144	1.62e-05	6.31e-05	ENSG00000082805	ENST00000543151	ERC1	protein_coding	12	1443291	1491079
ENSG00000182473	0.405378	4.98889	1.3e-08	7.54e-08	ENSG00000182473	ENST00000406660	EXOC7	protein_coding	17	76101012	76103734
ENSG00000213036	0.405353	-2.83886	0.0120575	0.0266631	ENSG00000213036	ENST00000432577	RP11-365D23.4	processed_pseudogene	1	214482813	214483387
ENSG00000100220	0.405243	6.15069	2.9e-07	1.44e-06	ENSG00000100220	ENST00000463455	RTCB	protein_coding	22	32407879	32412248
ENSG00000164898	0.40492	2.19634	0.000431173	0.00130516	ENSG00000164898	ENST00000297534	FMC1	protein_coding	7	139341132	139346319
ENSG00000230982	0.404725	-1.85305	0.00149527	0.00404857	ENSG00000230982	ENST00000419906	DSTNP1	processed_pseudogene	21	46653558	46654022
ENSG00000110697	0.404638	5.6381	0.000313142	0.000971615	ENSG00000110697	ENST00000527103	PITPNM1	protein_coding	11	67503840	67505339
ENSG00000102032	0.404577	2.30013	0.0146876	0.0318261	ENSG00000102032	ENST00000475904	RENBP	protein_coding	X	153943614	153944643
ENSG00000256294	0.404573	1.0608	6.79e-06	2.8e-05	ENSG00000256294	ENST00000592360	ZNF225	protein_coding	19	44128454	44130700
ENSG00000128394	0.404257	1.33674	0.00117836	0.00326257	ENSG00000128394	ENST00000476513	APOBEC3F	protein_coding	22	39045184	39052287
ENSG00000140307	0.404016	4.66466	0.000114022	0.000383682	ENSG00000140307	ENST00000472508	GTF2A2	protein_coding	15	59652300	59657483
ENSG00000151422	0.403925	2.85825	0.00261375	0.00672336	ENSG00000151422	ENST00000513777	FER	protein_coding	5	109177517	109187667
ENSG00000104660	0.403921	4.89083	1.86e-05	7.17e-05	ENSG00000104660	ENST00000519466	LEPROTL1	protein_coding	8	30101940	30105087
ENSG00000082269	0.403852	4.50664	0.00015283	0.000502722	ENSG00000082269	ENST00000505675	FAM135A	protein_coding	6	70556698	70561171
ENSG00000114861	0.403841	5.44501	3.57e-05	0.000131229	ENSG00000114861	ENST00000471386	FOXP1	protein_coding	3	71493426	71583739
ENSG00000197747	0.403761	8.14338	7.34e-05	0.00025597	ENSG00000197747	ENST00000478348	S100A10	protein_coding	1	151985158	151993829
ENSG00000055147	0.403406	3.09801	2.21e-07	1.11e-06	ENSG00000055147	ENST00000524246	FAM114A2	protein_coding	5	154034908	154038898
ENSG00000189308	0.403404	3.39993	1.04e-06	4.8e-06	ENSG00000189308	ENST00000509748	LIN54	protein_coding	4	82984162	83012911
ENSG00000165948	0.403338	2.41798	0.000376713	0.00115145	ENSG00000165948	ENST00000554562	IFI27L1	protein_coding	14	94096907	94102709
ENSG00000069943	0.403327	2.33551	6.44e-07	3.07e-06	ENSG00000069943	ENST00000562751	PIGB	protein_coding	15	55354585	55355644
ENSG00000228702	0.403321	-4.01933	0.0201155	0.0421817	ENSG00000228702	ENST00000424552	RP11-671E7.1	processed_pseudogene	10	45725694	45726038
ENSG00000065491	0.403271	3.50061	1.64e-11	1.28e-10	ENSG00000065491	ENST00000373491	TBC1D22B	protein_coding	6	37257772	37332970
ENSG00000178567	0.403258	3.62006	0.00253774	0.00655171	ENSG00000178567	ENST00000624586	EPM2AIP1	protein_coding	3	36990311	36992268
ENSG00000163814	0.403079	6.1452	7.56e-06	3.1e-05	ENSG00000163814	ENST00000490471	CDCP1	protein_coding	3	45112337	45139595
ENSG00000165716	0.403066	0.997914	0.00911791	0.0207438	ENSG00000165716	ENST00000371691	FAM69B	protein_coding	9	136720885	136724050
ENSG00000132405	0.402884	4.40192	4.16e-06	1.77e-05	ENSG00000132405	ENST00000439515	TBC1D14	protein_coding	4	6999183	7010777
ENSG00000159256	0.402825	4.13166	5.24e-06	2.2e-05	ENSG00000159256	ENST00000547657	MORC3	protein_coding	21	36369611	36386148
ENSG00000186205	0.402809	4.15676	0.000399849	0.00121728	ENSG00000186205	ENST00000472269	2001-03-01	protein_coding	1	220797762	220805093
ENSG00000058063	0.402516	5.54193	3.55e-06	1.53e-05	ENSG00000058063	ENST00000475636	ATP11B	protein_coding	3	182898685	182913978
ENSG00000124299	0.402458	5.661	0.000601742	0.00176702	ENSG00000124299	ENST00000590408	PEPD	protein_coding	19	33462951	33511138
ENSG00000203705	0.402203	2.50146	8.55e-06	3.47e-05	ENSG00000203705	ENST00000527693	TATDN3	protein_coding	1	212804619	212815844
ENSG00000172638	0.402085	4.26754	0.00891519	0.0203262	ENSG00000172638	ENST00000529870	EFEMP2	protein_coding	11	65871416	65872772
ENSG00000126246	0.401992	-0.333767	0.00114915	0.00318934	ENSG00000126246	ENST00000586140	IGFLR1	protein_coding	19	35741133	35741591
ENSG00000163635	0.401966	4.07908	2.45e-06	1.08e-05	ENSG00000163635	ENST00000522345	ATXN7	protein_coding	3	63996310	63999554
ENSG00000114654	0.401852	1.63535	0.00139857	0.00380922	ENSG00000114654	ENST00000481536	EFCC1	protein_coding	3	129030449	129040740
ENSG00000185127	0.401789	4.03288	2.03e-08	1.15e-07	ENSG00000185127	ENST00000332290	C6orf120	protein_coding	6	169702190	169704856
ENSG00000136003	0.401594	5.47279	4.77e-10	3.23e-09	ENSG00000136003	ENST00000538193	ISCU	protein_coding	12	108567858	108569094
ENSG00000135452	0.401588	4.45486	2.31e-06	1.02e-05	ENSG00000135452	ENST00000546922	TSPAN31	protein_coding	12	57746667	57747855
ENSG00000275759	0.401478	-2.60769	0.0235439	0.0485131	ENSG00000275759	ENST00000619032	RP11-131L12.3	lincRNA	12	118428281	118428870
ENSG00000064042	0.401325	3.35236	0.0145501	0.0315625	ENSG00000064042	ENST00000505705	LIMCH1	protein_coding	4	41693196	41698479
ENSG00000065243	0.401156	5.1028	4.59e-05	0.000165556	ENSG00000065243	ENST00000495119	PKN2	protein_coding	1	88832929	88833431
ENSG00000106635	0.401036	5.11644	1.63e-07	8.34e-07	ENSG00000106635	ENST00000481667	BCL7B	protein_coding	7	73539884	73543893
ENSG00000163312	0.400919	2.29878	9.47e-10	6.21e-09	ENSG00000163312	ENST00000440639	HELQ	protein_coding	4	83453757	83455823
ENSG00000145388	0.400892	3.51875	6.95e-08	3.72e-07	ENSG00000145388	ENST00000506780	METTL14	protein_coding	4	118697211	118710601
ENSG00000166024	0.40086	3.2388	3.63e-11	2.74e-10	ENSG00000166024	ENST00000314594	R3HCC1L	protein_coding	10	98163287	98244894
ENSG00000128590	0.400786	4.37093	5.43e-05	0.000193491	ENSG00000128590	ENST00000465725	DNAJB9	protein_coding	7	108571715	108574760
ENSG00000122176	0.400715	5.51846	0.0180013	0.0381996	ENSG00000122176	ENST00000461936	FMOD	protein_coding	1	203342183	203351086
ENSG00000114784	0.400689	4.38327	2.68e-07	1.34e-06	ENSG00000114784	ENST00000487151	EIF1B	protein_coding	3	40310628	40311672
ENSG00000071242	0.400334	4.0638	0.000589786	0.00173544	ENSG00000071242	ENST00000511034	RPS6KA2	protein_coding	6	166510280	166627972
ENSG00000164096	0.400278	5.73935	3.38e-06	1.46e-05	ENSG00000164096	ENST00000504110	C4orf3	protein_coding	4	119298699	119300921
ENSG00000103150	0.400238	3.66301	3.17e-09	1.96e-08	ENSG00000103150	ENST00000569024	MLYCD	protein_coding	16	83911683	83916171
ENSG00000136521	0.400217	5.64257	2.89e-05	0.00010791	ENSG00000136521	ENST00000493716	NDUFB5	protein_coding	3	179618227	179624100
ENSG00000123066	0.399886	5.44251	1.03e-05	4.12e-05	ENSG00000123066	ENST00000548743	MED13L	protein_coding	12	116237468	116276759
ENSG00000090266	0.399726	5.81022	3.38e-06	1.46e-05	ENSG00000090266	ENST00000479181	NDUFB2	protein_coding	7	140702523	140706635
ENSG00000135365	0.399691	3.8429	1.44e-07	7.45e-07	ENSG00000135365	ENST00000530312	PHF21A	protein_coding	11	46120389	46121058
ENSG00000260808	0.399503	-2.70152	0.00326492	0.00823295	ENSG00000260808	ENST00000564469	CTD-2007L18.5	lincRNA	11	68615792	68616711
ENSG00000066136	0.399486	4.84336	5.57e-10	3.74e-09	ENSG00000066136	ENST00000496608	NFYC	protein_coding	1	40768730	40771601
ENSG00000164168	0.399438	4.47195	8.73e-09	5.17e-08	ENSG00000164168	ENST00000506826	TMEM184C	protein_coding	4	147632547	147634178
ENSG00000228175	0.399267	-0.321015	0.000178408	0.000579446	ENSG00000228175	ENST00000380526	GEMIN8P4	processed_pseudogene	1	89993593	89994321
ENSG00000097096	0.39923	1.607	0.00126355	0.00347566	ENSG00000097096	ENST00000234668	SYDE2	protein_coding	1	85181159	85200513
ENSG00000158156	0.399088	2.65723	2.37e-06	1.04e-05	ENSG00000158156	ENST00000481387	XKR8	protein_coding	1	27963637	27966710
ENSG00000131477	0.399054	2.48446	0.00272702	0.00699017	ENSG00000131477	ENST00000588576	RAMP2	protein_coding	17	42761258	42763002
ENSG00000160094	0.398964	3.53364	7.92e-05	0.000274441	ENSG00000160094	ENST00000477934	ZNF362	protein_coding	1	33280350	33281973
ENSG00000131759	0.39886	4.75479	0.00107444	0.00300213	ENSG00000131759	ENST00000420042	RARA	protein_coding	17	40351387	40356213
ENSG00000204642	0.398838	6.30455	0.0111942	0.0249491	ENSG00000204642	ENST00000444621	HLA-F	protein_coding	6	29725534	29727296
ENSG00000214013	0.398707	3.59926	7.53e-08	4.02e-07	ENSG00000214013	ENST00000566690	GANC	protein_coding	15	42344695	42352078
ENSG00000179978	0.39866	-2.37043	0.0224555	0.0464872	ENSG00000179978	ENST00000511830	RP11-1319K7.1	unprocessed_pseudogene	5	70094659	70128434
ENSG00000089639	0.39865	4.5643	1.21e-06	5.52e-06	ENSG00000089639	ENST00000587205	GMIP	protein_coding	19	19640328	19643598
ENSG00000159917	0.398464	0.920996	7.4e-05	0.000257804	ENSG00000159917	ENST00000591609	ZNF235	protein_coding	19	44288805	44304968
ENSG00000119682	0.398284	4.86784	4.66e-09	2.84e-08	ENSG00000119682	ENST00000556860	AREL1	protein_coding	14	74692102	74713087
ENSG00000120910	0.398186	2.68356	3.72e-05	0.000136171	ENSG00000120910	ENST00000523620	PPP3CC	protein_coding	8	22510908	22522731
ENSG00000162069	0.398145	5.05935	0.000804722	0.0023046	ENSG00000162069	ENST00000576826	BICDL2	protein_coding	16	3029970	3036926
ENSG00000254615	0.398137	-0.753841	0.00712017	0.016613	ENSG00000254615	ENST00000577661	RP11-395G23.3	lincRNA	8	106270236	106272206
ENSG00000130414	0.398107	6.38783	2.89e-10	2e-09	ENSG00000130414	ENST00000497536	NDUFA10	protein_coding	2	240021117	240025324
ENSG00000189060	0.397913	7.48467	0.0012698	0.00349121	ENSG00000189060	ENST00000340857	H1F0	protein_coding	22	37805093	37807436
ENSG00000144306	0.397792	3.2547	4.22e-06	1.8e-05	ENSG00000144306	ENST00000475928	SCRN3	protein_coding	2	174410344	174428035
ENSG00000144320	0.397774	4.76264	8.95e-07	4.18e-06	ENSG00000144320	ENST00000466445	LNPK	protein_coding	2	175993181	176002786
ENSG00000254343	0.397683	0.804789	0.0030184	0.00766542	ENSG00000254343	ENST00000574086	RP11-760H22.2	lincRNA	8	120054680	120056201
ENSG00000180304	0.397526	4.87989	2.96e-10	2.04e-09	ENSG00000180304	ENST00000559555	OAZ2	protein_coding	15	64691434	64700590
ENSG00000138674	0.3975	6.4389	3.12e-08	1.74e-07	ENSG00000138674	ENST00000507051	SEC31A	protein_coding	4	82881902	82900569
ENSG00000269858	0.397297	3.50222	3.13e-06	1.35e-05	ENSG00000269858	ENST00000595051	EGLN2	protein_coding	19	40807243	40808432
ENSG00000152223	0.3972	3.94872	1.52e-05	5.95e-05	ENSG00000152223	ENST00000586655	EPG5	protein_coding	18	45916038	45916805
ENSG00000133318	0.396971	6.77791	9.51e-08	5.01e-07	ENSG00000133318	ENST00000354497	RTN3	protein_coding	11	63681573	63759089
ENSG00000268364	0.39684	-1.63801	0.0053298	0.0128064	ENSG00000268364	ENST00000594708	SMC5-AS1	antisense	9	70193997	70258866
ENSG00000119655	0.396809	6.3726	6.42e-06	2.66e-05	ENSG00000119655	ENST00000555592	NPC2	protein_coding	14	74484411	74493608
ENSG00000122679	0.396758	2.72246	0.00214772	0.00563047	ENSG00000122679	ENST00000481345	RAMP3	protein_coding	7	45157829	45186302
ENSG00000174028	0.396444	0.0636556	0.00172531	0.00461699	ENSG00000174028	ENST00000312214	FAM3C2	processed_pseudogene	X	23075758	23076767
ENSG00000130522	0.3962	6.85349	0.000372051	0.00113835	ENSG00000130522	ENST00000600972	JUND	protein_coding	19	18280019	18280929
ENSG00000141298	0.396159	4.25832	5.28e-07	2.54e-06	ENSG00000141298	ENST00000579954	SSH2	protein_coding	17	29928282	29930062
ENSG00000136381	0.396003	5.0409	4.88e-06	2.06e-05	ENSG00000136381	ENST00000559091	IREB2	protein_coding	15	78494210	78497338
ENSG00000137098	0.395947	-1.52872	0.00436501	0.0107074	ENSG00000137098	ENST00000471631	SPAG8	protein_coding	9	35810256	35812175
ENSG00000230148	0.395691	-1.5306	0.0123436	0.0272324	ENSG00000230148	ENST00000502764	HOXB-AS1	antisense	17	48546692	48551248
ENSG00000157216	0.395665	5.75682	1.07e-06	4.93e-06	ENSG00000157216	ENST00000448572	SSBP3	protein_coding	1	54412708	54413466
ENSG00000138757	0.395577	6.69856	3.23e-07	1.6e-06	ENSG00000138757	ENST00000507701	G3BP2	protein_coding	4	75661515	75673350
ENSG00000234290	0.395363	0.306315	0.00748561	0.0173704	ENSG00000234290	ENST00000443093	AC116366.6	antisense	5	132468890	132473043
ENSG00000158715	0.395238	3.79522	0.00368267	0.00917877	ENSG00000158715	ENST00000367145	SLC45A3	protein_coding	1	205657851	205680459
ENSG00000167202	0.394999	4.92483	3.37e-06	1.45e-05	ENSG00000167202	ENST00000482562	TBC1D2B	protein_coding	15	78044997	78054001
ENSG00000103769	0.394918	6.77169	1.41e-08	8.16e-08	ENSG00000103769	ENST00000567671	RAB11A	protein_coding	15	65870013	65887791
ENSG00000125430	0.394498	1.13395	0.00605876	0.0143706	ENSG00000125430	ENST00000360954	HS3ST3B1	protein_coding	17	14301083	14349404
ENSG00000137133	0.394342	3.85447	3.37e-05	0.000124575	ENSG00000137133	ENST00000461169	HINT2	protein_coding	9	35812974	35815021
ENSG00000104361	0.393676	4.84272	8.95e-05	0.000306995	ENSG00000104361	ENST00000519324	NIPAL2	protein_coding	8	98252197	98294110
ENSG00000196781	0.393415	4.896	0.000180371	0.000585395	ENSG00000196781	ENST00000376463	TLE1	protein_coding	9	81633469	81687368
ENSG00000186187	0.393391	4.17309	4.86e-07	2.35e-06	ENSG00000186187	ENST00000568844	ZNRF1	protein_coding	16	75105383	75110713
ENSG00000130489	0.393294	4.01873	0.000971145	0.00273691	ENSG00000130489	ENST00000252785	SCO2	protein_coding	22	50523596	50525604
ENSG00000150477	0.393243	1.21077	5.27e-06	2.21e-05	ENSG00000150477	ENST00000601437	KIAA1328	protein_coding	18	37229579	37232172
ENSG00000143252	0.393231	5.80153	5.12e-10	3.45e-09	ENSG00000143252	ENST00000437833	SDHC	protein_coding	1	161368022	161371964
ENSG00000054690	0.393138	4.6761	0.00020495	0.000658664	ENSG00000054690	ENST00000558214	PLEKHH1	protein_coding	14	67586411	67589533
ENSG00000132024	0.392506	5.93585	0.000207887	0.00066725	ENSG00000132024	ENST00000589224	CC2D1A	protein_coding	19	13923579	13927553
ENSG00000153531	0.392447	1.53853	0.0034807	0.00872233	ENSG00000153531	ENST00000413169	ADPRHL1	protein_coding	13	113425052	113449277
ENSG00000006282	0.391445	5.29292	0.000649005	0.00189475	ENSG00000006282	ENST00000504271	SPATA20	protein_coding	17	50550734	50551939
ENSG00000197429	0.391419	2.90094	2.67e-09	1.66e-08	ENSG00000197429	ENST00000396478	IPP	protein_coding	1	45698711	45750649
ENSG00000145014	0.39141	3.93974	4.43e-06	1.88e-05	ENSG00000145014	ENST00000430601	TMEM44	protein_coding	3	194623224	194633349
ENSG00000170836	0.391401	3.40482	6.46e-09	3.88e-08	ENSG00000170836	ENST00000590418	PPM1D	protein_coding	17	60604594	60633957
ENSG00000160226	0.3914	3.54692	0.000598386	0.00175851	ENSG00000160226	ENST00000478674	C21orf2	protein_coding	21	44331962	44333464
ENSG00000171236	0.391141	4.48001	0.0127732	0.0280881	ENSG00000171236	ENST00000586883	LRG1	protein_coding	19	4538474	4540036
ENSG00000122203	0.391102	5.9517	4.94e-10	3.33e-09	ENSG00000122203	ENST00000506613	KIAA1191	protein_coding	5	176359525	176361562
ENSG00000136710	0.391064	4.71648	8.86e-08	4.68e-07	ENSG00000136710	ENST00000409127	CCDC115	protein_coding	2	130338496	130342324
ENSG00000196268	0.39105	1.95096	0.00384892	0.0095573	ENSG00000196268	ENST00000599517	ZNF493	protein_coding	19	21411940	21414599
ENSG00000115504	0.391012	4.28865	7.18e-05	0.000250651	ENSG00000115504	ENST00000471179	EHBP1	protein_coding	2	63044839	63045655
ENSG00000109572	0.39096	6.47938	1.41e-05	5.54e-05	ENSG00000109572	ENST00000515420	CLCN3	protein_coding	4	169695631	169706888
ENSG00000072110	0.3908	7.61611	7.54e-05	0.000262444	ENSG00000072110	ENST00000556203	ACTN1	protein_coding	14	68973781	68979031
ENSG00000176623	0.39059	4.47749	9.9e-07	4.59e-06	ENSG00000176623	ENST00000518772	RMDN1	protein_coding	8	86504830	86508619
ENSG00000148290	0.39003	4.66674	4.72e-05	0.000169956	ENSG00000148290	ENST00000463965	SURF1	protein_coding	9	133356105	133356676
ENSG00000184154	0.389749	1.9874	4.29e-08	2.35e-07	ENSG00000184154	ENST00000541899	LRTOMT	protein_coding	11	72105795	72108046
ENSG00000085831	0.389655	5.09571	0.00187459	0.00497757	ENSG00000085831	ENST00000527205	TTC39A	protein_coding	1	51311257	51345116
ENSG00000106771	0.389604	5.45741	7.2e-07	3.41e-06	ENSG00000106771	ENST00000482868	TMEM245	protein_coding	9	109036020	109038210
ENSG00000155254	0.38953	5.13345	0.000121146	0.000405625	ENSG00000155254	ENST00000421644	MARVELD1	protein_coding	10	97714694	97717479
ENSG00000169957	0.389164	5.28551	4.12e-05	0.000149809	ENSG00000169957	ENST00000562803	ZNF768	protein_coding	16	30524133	30526821
ENSG00000183864	0.389136	5.63557	6.67e-08	3.58e-07	ENSG00000183864	ENST00000434408	TOB2	protein_coding	22	41437042	41446785
ENSG00000152133	0.388946	2.79635	1.15e-06	5.26e-06	ENSG00000152133	ENST00000473067	GPATCH11	protein_coding	2	37088364	37094324
ENSG00000175556	0.388879	1.93163	0.0021507	0.00563725	ENSG00000175556	ENST00000422289	LONRF3	protein_coding	X	118976332	119018355
ENSG00000151117	0.388583	1.52989	0.00160539	0.00432287	ENSG00000151117	ENST00000529240	TMEM86A	protein_coding	11	18700594	18701699
ENSG00000258534	0.388541	-0.965779	0.00467434	0.0113918	ENSG00000258534	ENST00000555967	CTD-2134A5.4	lincRNA	14	103854366	103880111
ENSG00000146386	0.388329	5.18557	0.000133834	0.000444555	ENSG00000146386	ENST00000461027	ABRACL	protein_coding	6	139028842	139034576
ENSG00000077721	0.388237	5.79777	1.78e-06	7.96e-06	ENSG00000077721	ENST00000628734	UBE2A	protein_coding	X	119582368	119583417
ENSG00000135373	0.38799	6.45173	0.00121547	0.00335505	ENSG00000135373	ENST00000527935	EHF	protein_coding	11	34642627	34646894
ENSG00000116761	0.387896	2.26251	0.00461392	0.0112507	ENSG00000116761	ENST00000482383	CTH	protein_coding	1	70434851	70439232
ENSG00000112658	0.387875	5.62331	1.87e-05	7.19e-05	ENSG00000112658	ENST00000265354	SRF	protein_coding	6	43171299	43181507
ENSG00000197822	0.387644	4.03426	1.33e-05	5.23e-05	ENSG00000197822	ENST00000510666	OCLN	protein_coding	5	69544744	69553711
ENSG00000197619	0.387518	1.99548	0.00658122	0.015491	ENSG00000197619	ENST00000595114	ZNF615	protein_coding	19	52003849	52008201
ENSG00000230212	0.387427	-3.03311	0.0166836	0.0356756	ENSG00000230212	ENST00000415147	AP000688.14	sense_intronic	21	36074881	36075602
ENSG00000131724	0.387309	6.60531	1.41e-05	5.54e-05	ENSG00000131724	ENST00000481868	IL13RA1	protein_coding	X	118749703	118766897
ENSG00000130762	0.387107	5.47788	0.000182064	0.000590624	ENSG00000130762	ENST00000485984	ARHGEF16	protein_coding	1	3472769	3481113
ENSG00000118503	0.387106	5.09119	0.000461673	0.0013895	ENSG00000118503	ENST00000485192	TNFAIP3	protein_coding	6	137875838	137878525
ENSG00000184708	0.387029	4.08461	3.45e-12	2.86e-11	ENSG00000184708	ENST00000397520	EIF4ENIF1	protein_coding	22	31468282	31496108
ENSG00000145332	0.386917	4.06197	3.63e-06	1.56e-05	ENSG00000145332	ENST00000506274	KLHL8	protein_coding	4	87219524	87240314
ENSG00000211680	0.386506	-4.91971	0.0104346	0.0234217	ENSG00000211680	ENST00000390326	IGLJ4	IG_J_gene	22	22910574	22910606
ENSG00000090238	0.386447	4.27489	0.00434238	0.0106555	ENSG00000090238	ENST00000566401	YPEL3	protein_coding	16	30094853	30096241
ENSG00000153130	0.386347	5.18145	0.000433461	0.00131119	ENSG00000153130	ENST00000502535	SCOC	protein_coding	4	140376421	140381126
ENSG00000095794	0.386256	3.05045	1.37e-06	6.21e-06	ENSG00000095794	ENST00000469517	CREM	protein_coding	10	35196399	35211865
ENSG00000116668	0.385705	1.79442	1.42e-05	5.57e-05	ENSG00000116668	ENST00000450350	SWT1	protein_coding	1	185157482	185174626
ENSG00000108839	0.385381	-0.447125	0.00217704	0.00570011	ENSG00000108839	ENST00000406228	ALOX12	protein_coding	17	7009489	7010736
ENSG00000068697	0.385256	7.32767	1.08e-07	5.65e-07	ENSG00000068697	ENST00000483117	LAPTM4A	protein_coding	2	20033169	20035243
ENSG00000089057	0.385206	3.6815	0.000129847	0.000432453	ENSG00000089057	ENST00000496331	SLC23A2	protein_coding	20	4873877	4885991
ENSG00000234498	0.384892	0.827095	0.0106027	0.0237641	ENSG00000234498	ENST00000459725	RPL13AP20	processed_pseudogene	12	12875499	12876107
ENSG00000188603	0.384822	4.53396	0.000226535	0.000721819	ENSG00000188603	ENST00000637686	CLN3	protein_coding	16	28493626	28495567
ENSG00000131323	0.38464	4.68557	2.68e-07	1.34e-06	ENSG00000131323	ENST00000559734	TRAF3	protein_coding	14	102875687	102905463
ENSG00000175564	0.384532	-1.10012	0.00114243	0.00317266	ENSG00000175564	ENST00000544614	UCP3	protein_coding	11	74006217	74007304
ENSG00000197372	0.384526	2.29242	0.00111233	0.00309636	ENSG00000197372	ENST00000599168	ZNF675	protein_coding	19	23661935	23687220
ENSG00000170222	0.384485	1.77705	8.69e-06	3.52e-05	ENSG00000170222	ENST00000609540	ADPRM	protein_coding	17	10704900	10711230
ENSG00000080561	0.384315	0.942525	0.0182262	0.0386244	ENSG00000080561	ENST00000474517	MID2	protein_coding	X	107917502	107926472
ENSG00000079691	0.384177	5.07026	3.47e-05	0.000127686	ENSG00000079691	ENST00000476458	CARMIL1	protein_coding	6	25610122	25620530
ENSG00000235699	0.384086	-4.92005	0.0103798	0.0233078	ENSG00000235699	ENST00000438525	CXorf51B	protein_coding	X	146809784	146810409
ENSG00000077254	0.384035	5.026	2.18e-06	9.66e-06	ENSG00000077254	ENST00000524778	USP33	protein_coding	1	77739398	77759820
ENSG00000050130	0.383616	4.2167	1.12e-06	5.16e-06	ENSG00000050130	ENST00000553647	JKAMP	protein_coding	14	59500882	59504036
ENSG00000260300	0.383357	-2.67728	0.0200519	0.0420606	ENSG00000260300	ENST00000563248	RP11-505K9.4	protein_coding	16	83931346	83934180
ENSG00000102096	0.383339	4.60207	0.000717739	0.00207511	ENSG00000102096	ENST00000442430	PIM2	protein_coding	X	48914396	48915735
ENSG00000250474	0.383336	-1.51868	0.00176247	0.00470708	ENSG00000250474	ENST00000515260	WBP1LP2	processed_pseudogene	7	107628553	107629550
ENSG00000130717	0.38333	4.06588	2.04e-06	9.05e-06	ENSG00000130717	ENST00000482398	UCK1	protein_coding	9	131528795	131529157
ENSG00000141367	0.383238	8.11172	1.51e-08	8.7e-08	ENSG00000141367	ENST00000498711	CLTC	protein_coding	17	59689156	59695112
ENSG00000258938	0.383169	-2.99606	0.00482694	0.0117237	ENSG00000258938	ENST00000555918	RP11-317N8.5	antisense	14	35819224	35826765
ENSG00000228614	0.383064	-3.65984	0.0223343	0.046266	ENSG00000228614	ENST00000429053	RP13-476E20.1	antisense	6	53790875	53794274
ENSG00000127540	0.382937	5.57782	4.99e-05	0.000178907	ENSG00000127540	ENST00000585671	UQCR11	protein_coding	19	1598922	1605473
ENSG00000107789	0.382933	4.09394	1.33e-05	5.23e-05	ENSG00000107789	ENST00000472891	MINPP1	protein_coding	10	87521115	87552637
ENSG00000145439	0.382912	3.76175	5.96e-05	0.000210828	ENSG00000145439	ENST00000507752	CBR4	protein_coding	4	169007641	169010275
ENSG00000254685	0.382912	3.23954	0.000130574	0.0004346	ENSG00000254685	ENST00000472069	FPGT	protein_coding	1	74198351	74204577
ENSG00000228794	0.382856	2.31585	8.01e-08	4.26e-07	ENSG00000228794	ENST00000425657	LINC01128	processed_transcript	1	851348	852752
ENSG00000224043	0.382813	-1.51474	0.000243646	0.000771287	ENSG00000224043	ENST00000428857	CCNT2-AS1	antisense	2	134867433	134918710
ENSG00000231969	0.382795	-2.22495	0.00763153	0.0176707	ENSG00000231969	ENST00000449714	AC144449.1	antisense	2	149587196	149848233
ENSG00000248866	0.38248	-0.151091	2.46e-05	9.28e-05	ENSG00000248866	ENST00000503051	USP46-AS1	lincRNA	4	52659406	52661668
ENSG00000130349	0.381995	3.35177	1.87e-05	7.18e-05	ENSG00000130349	ENST00000489790	C6orf203	protein_coding	6	107039992	107040907
ENSG00000204228	0.381948	3.51838	0.00277637	0.00710157	ENSG00000204228	ENST00000469186	HSD17B8	protein_coding	6	33204686	33206449
ENSG00000182858	0.381833	3.48671	0.000184977	0.000599299	ENSG00000182858	ENST00000492791	ALG12	protein_coding	22	49903961	49910088
ENSG00000170340	0.381789	4.51835	5.94e-06	2.47e-05	ENSG00000170340	ENST00000405767	B3GNT2	protein_coding	2	62215518	62224549
ENSG00000125703	0.381781	2.59505	7.05e-05	0.000246509	ENSG00000125703	ENST00000414558	ATG4C	protein_coding	1	62821183	62835529
ENSG00000152242	0.381708	3.7845	6.58e-06	2.72e-05	ENSG00000152242	ENST00000615553	C18orf25	protein_coding	18	46174086	46232936
ENSG00000134440	0.381547	6.63872	1.22e-06	5.6e-06	ENSG00000134440	ENST00000587366	NARS	protein_coding	18	57613653	57621776
ENSG00000197601	0.381348	5.50741	4.23e-05	0.000153432	ENSG00000197601	ENST00000532502	FAR1	protein_coding	11	13719903	13732346
ENSG00000183020	0.381096	5.78371	4.49e-07	2.18e-06	ENSG00000183020	ENST00000528816	AP2A2	protein_coding	11	1009355	1010237
ENSG00000260805	0.38106	-0.285623	0.00167467	0.00449	ENSG00000260805	ENST00000564287	RP11-61J19.5	lincRNA	1	212557833	212559731
ENSG00000203485	0.38101	7.1565	0.000309464	0.000961284	ENSG00000203485	ENST00000481338	INF2	protein_coding	14	104715725	104719603
ENSG00000074356	0.380958	4.7367	1.77e-07	9.05e-07	ENSG00000074356	ENST00000577169	NCBP3	protein_coding	17	3822504	3826117
ENSG00000131143	0.380926	8.2436	0.00016332	0.000534551	ENSG00000131143	ENST00000562929	COX4I1	protein_coding	16	85805069	85807031
ENSG00000197496	0.380678	3.79873	0.0207878	0.0434498	ENSG00000197496	ENST00000611837	SLC2A10	protein_coding	20	46714467	46725470
ENSG00000260992	0.380645	-0.892817	0.00696525	0.0162876	ENSG00000260992	ENST00000562781	DOCK9-AS2	antisense	13	99087819	99088625
ENSG00000104967	0.380343	0.620967	0.0052109	0.0125483	ENSG00000104967	ENST00000599462	NOVA2	protein_coding	19	45967394	45973309
ENSG00000152061	0.380264	4.83831	2.72e-05	0.000102058	ENSG00000152061	ENST00000461613	RABGAP1L	protein_coding	1	174976029	174988807
ENSG00000165030	0.380144	3.94867	4.36e-06	1.85e-05	ENSG00000165030	ENST00000297689	NFIL3	protein_coding	9	91409045	91423862
ENSG00000138399	0.380035	4.14555	6.83e-06	2.82e-05	ENSG00000138399	ENST00000445210	FASTKD1	protein_coding	2	169560530	169573875
ENSG00000219545	0.379346	3.56962	1.68e-05	6.5e-05	ENSG00000219545	ENST00000406829	UMAD1	protein_coding	7	7772361	7879223
ENSG00000169902	0.379032	2.00996	0.0119064	0.0263673	ENSG00000169902	ENST00000490159	TPST1	protein_coding	7	66352504	66420543
ENSG00000158636	0.378991	3.40598	1.3e-07	6.76e-07	ENSG00000158636	ENST00000531793	EMSY	protein_coding	11	76545948	76550006
ENSG00000115464	0.378894	4.9981	0.000482189	0.00144529	ENSG00000115464	ENST00000453133	USP34	protein_coding	2	61348272	61470690
ENSG00000205356	0.378821	4.37921	0.000132125	0.000439258	ENSG00000205356	ENST00000488667	TECPR1	protein_coding	7	98250914	98252175
ENSG00000157916	0.378687	6.12793	7.6e-08	4.05e-07	ENSG00000157916	ENST00000462129	RER1	protein_coding	1	2401951	2403227
ENSG00000260331	0.378668	-2.98843	0.0158641	0.034106	ENSG00000260331	ENST00000565944	RP11-111J6.2	lincRNA	2	18547386	18548204
ENSG00000079950	0.378529	5.28117	6.09e-07	2.91e-06	ENSG00000079950	ENST00000475879	STX7	protein_coding	6	132475280	132513065
ENSG00000138758	0.378231	6.21506	3.96e-06	1.69e-05	ENSG00000138758	ENST00000515671	2011-09-01	protein_coding	4	77034924	77040152
ENSG00000165898	0.378162	3.45171	1.31e-05	5.18e-05	ENSG00000165898	ENST00000555139	ISCA2	protein_coding	14	74493772	74495022
ENSG00000006611	0.378059	6.6911	0.000297205	0.000925989	ENSG00000006611	ENST00000526181	USH1C	protein_coding	11	17522883	17533874
ENSG00000040633	0.37786	4.43092	9.09e-07	4.24e-06	ENSG00000040633	ENST00000574899	PHF23	protein_coding	17	7236637	7238171
ENSG00000104432	0.377575	2.27708	0.0099155	0.022351	ENSG00000104432	ENST00000639719	IL7	protein_coding	8	78747031	78805306
ENSG00000162241	0.377547	2.06382	0.000417811	0.00126796	ENSG00000162241	ENST00000529431	SLC25A45	protein_coding	11	65381588	65382642
ENSG00000008869	0.37754	4.25604	1.18e-06	5.42e-06	ENSG00000008869	ENST00000478810	HEATR5B	protein_coding	2	37072212	37076164
ENSG00000264247	0.377459	2.02434	2.56e-06	1.12e-05	ENSG00000264247	ENST00000581192	LINC00909	lincRNA	18	74593696	74598508
ENSG00000125652	0.37742	5.26578	0.00516811	0.0124577	ENSG00000125652	ENST00000599849	ALKBH7	protein_coding	19	6373704	6375031
ENSG00000233621	0.377313	1.57561	0.000401982	0.00122339	ENSG00000233621	ENST00000424989	LINC01137	antisense	1	37454879	37474411
ENSG00000100129	0.377291	6.84103	5.5e-06	2.3e-05	ENSG00000100129	ENST00000460638	EIF3L	protein_coding	22	37886704	37888631
ENSG00000166140	0.377258	3.91622	4.01e-06	1.71e-05	ENSG00000166140	ENST00000563497	ZFYVE19	protein_coding	15	40813663	40814322
ENSG00000204227	0.37714	4.39502	7.08e-07	3.35e-06	ENSG00000204227	ENST00000478431	RING1	protein_coding	6	33209560	33212722
ENSG00000092847	0.377138	4.51167	1.13e-07	5.9e-07	ENSG00000092847	ENST00000635259	AGO1	protein_coding	1	35892580	35920019
ENSG00000156256	0.377023	4.70521	5.29e-06	2.22e-05	ENSG00000156256	ENST00000485067	USP16	protein_coding	21	29052123	29054488
ENSG00000178449	0.376988	4.54782	6.36e-05	0.000224001	ENSG00000178449	ENST00000548985	COX14	protein_coding	12	50112237	50120451
ENSG00000107223	0.376935	7.10816	5.19e-05	0.000185568	ENSG00000107223	ENST00000371648	EDF1	protein_coding	9	136862490	136866266
ENSG00000231312	0.376333	1.96345	5.62e-05	0.000199748	ENSG00000231312	ENST00000451547	AC007246.3	antisense	2	39518675	39599539
ENSG00000130159	0.375957	5.01966	0.000282518	0.000884899	ENSG00000130159	ENST00000586149	ECSIT	protein_coding	19	11519097	11529099
ENSG00000272156	0.375831	-1.57069	0.00575626	0.0137206	ENSG00000272156	ENST00000606436	RP11-477N3.1	lincRNA	2	54082554	54085066
ENSG00000163877	0.375822	3.35164	1.68e-11	1.31e-10	ENSG00000163877	ENST00000493916	SNIP1	protein_coding	1	37552487	37554290
ENSG00000107745	0.375646	5.05128	9.96e-08	5.23e-07	ENSG00000107745	ENST00000604025	MICU1	protein_coding	10	72562711	72626074
ENSG00000148926	0.375504	4.02478	0.0114433	0.0254518	ENSG00000148926	ENST00000528544	ADM	protein_coding	11	10305377	10306112
ENSG00000131100	0.375455	5.82402	8.37e-08	4.44e-07	ENSG00000131100	ENST00000460085	ATP6V1E1	protein_coding	22	17612976	17628749
ENSG00000108774	0.375354	6.13182	1.18e-06	5.41e-06	ENSG00000108774	ENST00000550013	RAB5C	protein_coding	17	42130161	42155017
ENSG00000197329	0.375285	4.79412	4.78e-06	2.02e-05	ENSG00000197329	ENST00000468869	PELI1	protein_coding	2	64108352	64144396
ENSG00000233426	0.37525	1.53671	0.011384	0.0253276	ENSG00000233426	ENST00000434851	EIF3FP3	processed_pseudogene	2	58251440	58252525
ENSG00000271228	0.375243	-3.3509	0.0147108	0.0318667	ENSG00000271228	ENST00000605811	CTC-336P14.1	antisense	2	32013061	32013368
ENSG00000272416	0.375182	-2.18837	0.011179	0.0249206	ENSG00000272416	ENST00000606482	CTD-2081C10.7	lincRNA	5	53880293	53881051
ENSG00000137193	0.375022	4.81003	0.000490516	0.00146698	ENSG00000137193	ENST00000479509	PIM1	protein_coding	6	37172494	37174312
ENSG00000242779	0.374929	1.88303	0.022732	0.0470041	ENSG00000242779	ENST00000595137	ZNF702P	transcribed_processed_pseudogene	19	52986566	52993531
ENSG00000111644	0.374795	0.73424	0.0133807	0.0292704	ENSG00000111644	ENST00000538524	ACRBP	protein_coding	12	6646579	6647428
ENSG00000163701	0.374708	5.02866	0.00071386	0.00206451	ENSG00000163701	ENST00000480244	IL17RE	protein_coding	3	9911257	9911814
ENSG00000130545	0.374459	4.57618	0.000498404	0.00148881	ENSG00000130545	ENST00000308243	CRB3	protein_coding	19	6464531	6466769
ENSG00000083099	0.374186	4.34607	6.03e-07	2.88e-06	ENSG00000083099	ENST00000523075	LYRM2	protein_coding	6	89637048	89638432
ENSG00000136514	0.374061	2.1248	0.0106981	0.0239463	ENSG00000136514	ENST00000259030	RTP4	protein_coding	3	187368332	187372076
ENSG00000281501	0.373905	0.152596	0.0039191	0.0097149	ENSG00000281501	ENST00000507794	SEPSECS-AS1	antisense	4	25160672	25201440
ENSG00000167183	0.373862	6.63389	0.000321931	0.000997283	ENSG00000167183	ENST00000300557	PRR15L	protein_coding	17	47951967	47957878
ENSG00000135778	0.373827	4.64865	6.29e-07	3e-06	ENSG00000135778	ENST00000490098	NTPCR	protein_coding	1	232961903	232978651
ENSG00000100596	0.373798	6.09605	1.78e-05	6.86e-05	ENSG00000100596	ENST00000557566	SPTLC2	protein_coding	14	77578766	77597351
ENSG00000073969	0.37369	5.12352	2.62e-09	1.64e-08	ENSG00000073969	ENST00000465370	NSF	protein_coding	17	46726556	46755837
ENSG00000114446	0.373555	4.67287	1.04e-05	4.16e-05	ENSG00000114446	ENST00000492106	IFT57	protein_coding	3	108219405	108222375
ENSG00000188611	0.373032	-0.893006	0.00947946	0.0214828	ENSG00000188611	ENST00000474434	ASAH2	protein_coding	10	50187411	50199146
ENSG00000264456	0.372655	-0.803693	0.00273561	0.00700972	ENSG00000264456	ENST00000580979	RP11-848P1.2	sense_intronic	17	30971652	30973312
ENSG00000157881	0.372572	3.70796	1.48e-06	6.71e-06	ENSG00000157881	ENST00000514922	PANK4	protein_coding	1	2521367	2526597
ENSG00000281357	0.372545	-1.30733	0.0156228	0.0336396	ENSG00000281357	ENST00000629389	ARRDC3-AS1	lincRNA	5	91380652	91422963
ENSG00000146707	0.372294	1.779	0.00513213	0.0123803	ENSG00000146707	ENST00000454397	POMZP3	protein_coding	7	76611722	76626127
ENSG00000107036	0.372074	3.64806	5.48e-06	2.29e-05	ENSG00000107036	ENST00000490816	RIC1	protein_coding	9	5770206	5773204
ENSG00000272031	0.371983	-0.948149	0.00735987	0.017107	ENSG00000272031	ENST00000619519	ANKRD34A	protein_coding	1	145961449	145962955
ENSG00000158856	0.371803	4.99706	0.00351113	0.00879058	ENSG00000158856	ENST00000358242	DMTN	protein_coding	8	22059175	22082524
ENSG00000160113	0.371734	5.77919	0.0023618	0.00613583	ENSG00000160113	ENST00000596878	NR2F6	protein_coding	19	17235702	17244504
ENSG00000073803	0.371627	4.5431	8.35e-08	4.43e-07	ENSG00000073803	ENST00000420577	MAP3K13	protein_coding	3	185437545	185465863
ENSG00000269386	0.371577	0.805899	0.000114414	0.000384842	ENSG00000269386	ENST00000597407	RAB11B-AS1	antisense	19	8374421	8377827
ENSG00000266074	0.371369	3.58802	0.0194276	0.0408741	ENSG00000266074	ENST00000582709	BAHCC1	protein_coding	17	81462559	81463755
ENSG00000116199	0.371206	5.09927	2.02e-08	1.15e-07	ENSG00000116199	ENST00000263733	FAM20B	protein_coding	1	179025896	179076562
ENSG00000173221	0.370864	4.83274	0.00338776	0.00851266	ENSG00000173221	ENST00000512469	GLRX	protein_coding	5	95816410	95822711
ENSG00000269416	0.370653	2.10117	0.0132771	0.0290724	ENSG00000269416	ENST00000596763	LINC01224	lincRNA	19	23404752	23416047
ENSG00000087301	0.370643	3.09322	0.000569234	0.00168024	ENSG00000087301	ENST00000557374	TXNDC16	protein_coding	14	52488363	52552505
ENSG00000175066	0.369738	4.45802	0.000120371	0.000403355	ENSG00000175066	ENST00000489085	GK5	protein_coding	3	142204675	142225592
ENSG00000162496	0.36965	5.71446	0.000985841	0.00277441	ENSG00000162496	ENST00000482265	DHRS3	protein_coding	1	12579768	12616696
ENSG00000260360	0.369619	-3.17346	0.0134699	0.0294488	ENSG00000260360	ENST00000567904	RP11-533E19.5	lincRNA	1	179953184	179954440
ENSG00000074660	0.369541	2.26549	0.00318922	0.00805786	ENSG00000074660	ENST00000573867	SCARF1	protein_coding	17	1643320	1645723
ENSG00000260742	0.369477	-1.22133	0.00692327	0.0161993	ENSG00000260742	ENST00000567327	RP11-366L5.1	antisense	2	181887851	181891663
ENSG00000166352	0.369355	1.73354	0.00128728	0.00353337	ENSG00000166352	ENST00000532470	C11orf74	protein_coding	11	36594850	36659274
ENSG00000224281	0.369289	-0.10233	0.000407357	0.00123864	ENSG00000224281	ENST00000609227	SLC25A5-AS1	processed_transcript	X	119467307	119469092
ENSG00000139263	0.369267	4.67808	2.57e-05	9.69e-05	ENSG00000139263	ENST00000548968	LRIG3	protein_coding	12	58913495	58920156
ENSG00000114209	0.369159	4.84013	8.01e-05	0.000277279	ENSG00000114209	ENST00000487678	PDCD10	protein_coding	3	167720205	167730976
ENSG00000186298	0.368991	6.90835	3.15e-07	1.56e-06	ENSG00000186298	ENST00000551690	PPP1CC	protein_coding	12	110731816	110742900
ENSG00000166578	0.368583	-0.146831	0.00501665	0.0121325	ENSG00000166578	ENST00000546692	IQCD	protein_coding	12	113200045	113221027
ENSG00000234043	0.368125	-3.60493	0.0216334	0.0449654	ENSG00000234043	ENST00000477230	NUDT9P1	processed_pseudogene	10	91152605	91153349
ENSG00000177463	0.368096	4.69039	1.31e-06	5.96e-06	ENSG00000177463	ENST00000413194	NR2C2	protein_coding	3	15034653	15053600
ENSG00000104142	0.367663	4.22502	0.000156132	0.000512795	ENSG00000104142	ENST00000558474	VPS18	protein_coding	15	40894467	40902861
ENSG00000066557	0.367564	3.01081	0.000378725	0.00115699	ENSG00000066557	ENST00000370952	LRRC40	protein_coding	1	70144805	70205620
ENSG00000177125	0.367474	2.87685	1.46e-06	6.59e-06	ENSG00000177125	ENST00000373452	ZBTB34	protein_coding	9	126879348	126885875
ENSG00000005022	0.367426	8.87432	0.00106062	0.00296554	ENSG00000005022	ENST00000463551	SLC25A5	protein_coding	X	119470262	119471081
ENSG00000153391	0.367386	3.17089	2.11e-05	8.06e-05	ENSG00000153391	ENST00000589053	INO80C	protein_coding	18	35497509	35497942
ENSG00000105991	0.367303	0.514685	0.019893	0.0417591	ENSG00000105991	ENST00000355633	HOXA1	protein_coding	7	27093313	27095996
ENSG00000136631	0.367178	4.02113	3.57e-09	2.2e-08	ENSG00000136631	ENST00000618148	VPS45	protein_coding	1	150109175	150144925
ENSG00000171148	0.366937	5.76292	7.79e-07	3.67e-06	ENSG00000171148	ENST00000439043	TADA3	protein_coding	3	9789885	9792783
ENSG00000181031	0.366861	3.41854	0.000322287	0.000998223	ENSG00000181031	ENST00000572866	RPH3AL	protein_coding	17	348910	352801
ENSG00000257702	0.36659	2.56837	0.000859618	0.00244764	ENSG00000257702	ENST00000548978	LBX2-AS1	antisense	2	74502595	74504678
ENSG00000187187	0.366574	0.467844	0.0035314	0.00883713	ENSG00000187187	ENST00000595225	ZNF546	protein_coding	19	39997236	40008545
ENSG00000177946	0.366519	1.09956	0.000293264	0.00091514	ENSG00000177946	ENST00000567035	CENPBD1	protein_coding	16	89970048	89972185
ENSG00000110497	0.366122	4.77826	1.26e-08	7.33e-08	ENSG00000110497	ENST00000526606	AMBRA1	protein_coding	11	46548309	46594125
ENSG00000145246	0.365984	3.11236	0.0024412	0.0063245	ENSG00000145246	ENST00000505277	ATP10D	protein_coding	4	47582031	47591295
ENSG00000182518	0.365309	2.51084	3.62e-05	0.000132846	ENSG00000182518	ENST00000478918	FAM104B	protein_coding	X	55146269	55160941
ENSG00000165113	0.36523	1.17159	0.00205163	0.00540081	ENSG00000165113	ENST00000462223	GKAP1	protein_coding	9	83816996	83818121
ENSG00000205189	0.365153	4.12198	0.0203397	0.0426044	ENSG00000205189	ENST00000610895	ZBTB10	protein_coding	8	80486307	80520135
ENSG00000146872	0.365001	4.06304	1.57e-06	7.07e-06	ENSG00000146872	ENST00000580203	TLK2	protein_coding	17	62611946	62615481
ENSG00000166579	0.364594	4.47955	1.36e-07	7.07e-07	ENSG00000166579	ENST00000578172	NDEL1	protein_coding	17	8464236	8468162
ENSG00000059769	0.364505	2.56017	2.21e-06	9.77e-06	ENSG00000059769	ENST00000447096	DNAJC25	protein_coding	9	111631360	111654351
ENSG00000258920	0.364342	-0.174178	0.00256617	0.00661215	ENSG00000258920	ENST00000555562	FOXN3-AS1	antisense	14	89417354	89419793
ENSG00000134152	0.364302	3.60907	0.000183879	0.00059601	ENSG00000134152	ENST00000560915	KATNBL1	protein_coding	15	34208517	34210069
ENSG00000100109	0.363937	4.02752	1.16e-07	6.07e-07	ENSG00000100109	ENST00000464449	TFIP11	protein_coding	22	26511689	26512495
ENSG00000166135	0.363845	5.10023	2.53e-11	1.93e-10	ENSG00000166135	ENST00000478787	HIF1AN	protein_coding	10	100536470	100545497
ENSG00000277972	0.363683	5.56729	0.00108614	0.00303075	ENSG00000277972	ENST00000616128	CISD3	protein_coding	17	38731107	38733715
ENSG00000162927	0.363627	2.39944	0.000311828	0.000967902	ENSG00000162927	ENST00000398658	PUS10	protein_coding	2	61009848	61017193
ENSG00000168710	0.363327	6.39137	4.85e-09	2.95e-08	ENSG00000168710	ENST00000469401	AHCYL1	protein_coding	1	110018432	110019090
ENSG00000184208	0.363202	3.09891	0.000432259	0.00130817	ENSG00000184208	ENST00000402966	C22orf46	protein_coding	22	41690543	41698136
ENSG00000163466	0.363133	7.56578	4.62e-12	3.8e-11	ENSG00000163466	ENST00000487321	ARPC2	protein_coding	2	218249592	218254110
ENSG00000176105	0.362966	5.29463	0.000347234	0.00106954	ENSG00000176105	ENST00000581960	YES1	protein_coding	18	756677	812357
ENSG00000214753	0.362956	5.38569	1.32e-05	5.21e-05	ENSG00000214753	ENST00000540127	HNRNPUL2	protein_coding	11	62722864	62723985
ENSG00000114745	0.362887	5.26532	7.2e-10	4.78e-09	ENSG00000114745	ENST00000469471	GORASP1	protein_coding	3	39103174	39107630
ENSG00000259687	0.362704	-3.02188	0.0206114	0.0431279	ENSG00000259687	ENST00000558575	LINC01220	lincRNA	14	75294407	75296638
ENSG00000049245	0.362453	6.09207	2.97e-07	1.47e-06	ENSG00000049245	ENST00000487194	VAMP3	protein_coding	1	7777097	7778169
ENSG00000157500	0.36234	4.92907	0.000215911	0.000690706	ENSG00000157500	ENST00000492501	APPL1	protein_coding	3	57259793	57260434
ENSG00000198752	0.361939	6.30623	2.67e-05	0.000100244	ENSG00000198752	ENST00000561271	CDC42BPB	protein_coding	14	102986510	103004279
ENSG00000260778	0.361827	-0.739933	0.0088789	0.0202542	ENSG00000260778	ENST00000562838	RP11-304L19.13	lincRNA	16	2268663	2273124
ENSG00000246560	0.361717	-1.14799	0.000209017	0.000670542	ENSG00000246560	ENST00000501133	RP11-10L12.4	antisense	4	102828055	102844075
ENSG00000010803	0.361703	4.58913	6.16e-07	2.94e-06	ENSG00000010803	ENST00000488592	SCMH1	protein_coding	1	41185984	41242154
ENSG00000137497	0.3616	6.90966	3.17e-05	0.000117816	ENSG00000137497	ENST00000543450	NUMA1	protein_coding	11	72065199	72080693
ENSG00000173540	0.361555	4.68637	0.000358204	0.00110069	ENSG00000173540	ENST00000495627	GMPPB	protein_coding	3	49722992	49723916
ENSG00000152778	0.361541	3.57951	0.00164132	0.00440977	ENSG00000152778	ENST00000371795	IFIT5	protein_coding	10	89414586	89421001
ENSG00000166225	0.361535	3.69054	9.14e-06	3.69e-05	ENSG00000166225	ENST00000551325	FRS2	protein_coding	12	69562148	69572256
ENSG00000137947	0.361496	4.00263	3.96e-06	1.69e-05	ENSG00000137947	ENST00000471471	GTF2B	protein_coding	1	88864044	88891944
ENSG00000140043	0.361493	2.56191	0.000666745	0.0019396	ENSG00000140043	ENST00000553813	PTGR2	protein_coding	14	73860538	73884579
ENSG00000151445	0.361339	3.69237	2.99e-08	1.67e-07	ENSG00000151445	ENST00000556909	VIPAS39	protein_coding	14	77457280	77457952
ENSG00000100503	0.361031	4.13991	0.00219893	0.00575144	ENSG00000100503	ENST00000463419	NIN	protein_coding	14	50805917	50830674
ENSG00000204261	0.360959	2.63108	0.000482364	0.00144567	ENSG00000204261	ENST00000415067	PSMB8-AS1	lincRNA	6	32844138	32846078
ENSG00000197576	0.360782	-0.589642	0.0224206	0.0464216	ENSG00000197576	ENST00000511914	HOXA4	protein_coding	7	27128664	27130191
ENSG00000115286	0.360725	5.28368	0.00538638	0.0129252	ENSG00000115286	ENST00000591358	NDUFS7	protein_coding	19	1391842	1395584
ENSG00000185088	0.360455	5.39965	0.000711202	0.00205765	ENSG00000185088	ENST00000439025	RPS27L	protein_coding	15	63154971	63157499
ENSG00000242687	0.360222	0.776075	0.000275485	0.000864368	ENSG00000242687	ENST00000482799	AC004893.11	antisense	7	99045583	99048240
ENSG00000129245	0.360104	4.34395	3.61e-06	1.55e-05	ENSG00000129245	ENST00000571597	FXR2	protein_coding	17	7602968	7614871
ENSG00000248503	0.36003	-1.95071	0.00554699	0.0132715	ENSG00000248503	ENST00000506043	RP5-1000K24.2	transcribed_processed_pseudogene	X	77962553	77962889
ENSG00000162032	0.359813	0.0686377	0.00110407	0.00307542	ENSG00000162032	ENST00000568416	SPSB3	protein_coding	16	1781042	1782567
ENSG00000165629	0.359789	7.11542	7.8e-06	3.19e-05	ENSG00000165629	ENST00000480528	ATP5C1	protein_coding	10	7802243	7807801
ENSG00000213722	0.359785	5.79493	0.00510638	0.0123289	ENSG00000213722	ENST00000488119	DDAH2	protein_coding	6	31728181	31730245
ENSG00000224334	0.359528	-3.29891	0.0136319	0.0297637	ENSG00000224334	ENST00000409926	AP000357.4	processed_pseudogene	22	24686923	24688087
ENSG00000247572	0.359087	1.06133	0.000164456	0.000537937	ENSG00000247572	ENST00000505295	CKMT2-AS1	antisense	5	81244858	81301560
ENSG00000103479	0.359054	5.33309	2.31e-07	1.16e-06	ENSG00000103479	ENST00000564605	RBL2	protein_coding	16	53479546	53480755
ENSG00000188997	0.359025	2.405	2.12e-06	9.38e-06	ENSG00000188997	ENST00000528776	KCTD21	protein_coding	11	78174443	78188624
ENSG00000121380	0.358824	4.01937	0.00121846	0.00336251	ENSG00000121380	ENST00000298566	BCL2L14	protein_coding	12	12079299	12211084
ENSG00000131378	0.358782	3.97031	0.00412416	0.0101692	ENSG00000131378	ENST00000431547	RFTN1	protein_coding	3	16409473	16514026
ENSG00000171928	0.35875	3.5207	0.000485225	0.00145251	ENSG00000171928	ENST00000482741	TVP23B	protein_coding	17	18795806	18806714
ENSG00000154957	0.358652	2.1087	2.38e-05	9.01e-05	ENSG00000154957	ENST00000580903	ZNF18	protein_coding	17	11992540	11997475
ENSG00000261189	0.358565	-0.924709	0.00237872	0.00617644	ENSG00000261189	ENST00000561592	RP3-512B11.3	antisense	6	7540451	7541338
ENSG00000108840	0.358474	5.04416	0.00113542	0.0031547	ENSG00000108840	ENST00000587135	HDAC5	protein_coding	17	44093781	44123628
ENSG00000185361	0.358304	3.93777	0.000174937	0.00056926	ENSG00000185361	ENST00000536716	TNFAIP8L1	protein_coding	19	4640017	4655568
ENSG00000258048	0.358238	-1.70114	0.00277298	0.00709447	ENSG00000258048	ENST00000551995	RP11-530C5.1	lincRNA	12	79690144	79778451
ENSG00000175826	0.358233	5.74682	2.52e-05	9.5e-05	ENSG00000175826	ENST00000571409	CTDNEP1	protein_coding	17	7246356	7252474
ENSG00000224536	0.358046	-1.46903	0.00565217	0.0134969	ENSG00000224536	ENST00000454651	RP11-134G8.7	antisense	1	201507241	201534784
ENSG00000100027	0.357726	0.319522	0.00781094	0.0180414	ENSG00000100027	ENST00000403503	YPEL1	protein_coding	22	21704082	21735755
ENSG00000174032	0.357532	2.73653	0.000597499	0.00175617	ENSG00000174032	ENST00000463262	SLC25A30	protein_coding	13	45402326	45418380
ENSG00000250326	0.357386	-2.72389	0.0123545	0.0272543	ENSG00000250326	ENST00000507486	RP11-284M14.1	antisense	4	143177660	143184829
ENSG00000132305	0.357371	6.24086	7.53e-08	4.02e-07	ENSG00000132305	ENST00000486633	IMMT	protein_coding	2	86173508	86195450
ENSG00000205133	0.357254	4.25488	0.00180977	0.00482361	ENSG00000205133	ENST00000537541	TRIQK	protein_coding	8	92883532	92966144
ENSG00000163633	0.357159	1.47341	2.36e-05	8.96e-05	ENSG00000163633	ENST00000503159	C4orf36	protein_coding	4	86935451	86936202
ENSG00000143622	0.356922	3.59939	8.7e-07	4.07e-06	ENSG00000143622	ENST00000462687	RIT1	protein_coding	1	155910095	155910791
ENSG00000011295	0.356785	5.20345	9.2e-06	3.72e-05	ENSG00000011295	ENST00000578103	TTC19	protein_coding	17	16025152	16027080
ENSG00000197885	0.356689	1.53665	4.95e-05	0.000177634	ENSG00000197885	ENST00000416026	NKIRAS1	protein_coding	3	23893065	23916952
ENSG00000011021	0.356102	3.10123	1.11e-05	4.41e-05	ENSG00000011021	ENST00000494028	CLCN6	protein_coding	1	11829849	11834308
ENSG00000100796	0.355885	5.3529	1.35e-05	5.32e-05	ENSG00000100796	ENST00000554511	PPP4R3A	protein_coding	14	91485632	91510300
ENSG00000065613	0.355869	5.69151	0.000327407	0.00101273	ENSG00000065613	ENST00000474260	SLK	protein_coding	10	104008198	104019116
ENSG00000165698	0.355862	1.21658	0.00246985	0.00639215	ENSG00000165698	ENST00000350499	SPACA9	protein_coding	9	132878898	132890201
ENSG00000165556	0.355857	7.30566	0.0130338	0.0285982	ENSG00000165556	ENST00000548877	CDX2	protein_coding	13	27963004	27967325
ENSG00000167792	0.355778	6.95518	0.000636657	0.00186133	ENSG00000167792	ENST00000534352	NDUFV1	protein_coding	11	67611719	67612397
ENSG00000051382	0.355752	5.02262	5.28e-06	2.21e-05	ENSG00000051382	ENST00000465581	PIK3CB	protein_coding	3	138759175	138770555
ENSG00000112697	0.355619	6.4153	2.03e-05	7.76e-05	ENSG00000112697	ENST00000518161	TMEM30A	protein_coding	6	75259442	75284311
ENSG00000143420	0.355547	6.47508	1.8e-07	9.18e-07	ENSG00000143420	ENST00000362052	ENSA	protein_coding	1	150627054	150629577
ENSG00000166477	0.354852	4.06059	6.37e-05	0.000224416	ENSG00000166477	ENST00000558949	LEO1	protein_coding	15	51953215	51955061
ENSG00000140992	0.354757	4.73474	1.1e-05	4.4e-05	ENSG00000140992	ENST00000561962	PDPK1	protein_coding	16	2599441	2601630
ENSG00000189050	0.354756	2.87279	0.0012618	0.00347134	ENSG00000189050	ENST00000477207	RNFT1	protein_coding	17	59962321	59964737
ENSG00000112576	0.354671	5.48938	0.00077336	0.00222237	ENSG00000112576	ENST00000612455	CCND3	protein_coding	6	42047999	42048534
ENSG00000109320	0.354596	5.51884	5.97e-08	3.22e-07	ENSG00000109320	ENST00000504044	NFKB1	protein_coding	4	102593249	102596307
ENSG00000008710	0.354395	5.3078	0.00188943	0.00501352	ENSG00000008710	ENST00000570150	PKD1	protein_coding	16	2116592	2118124
ENSG00000077044	0.354394	5.41087	7.12e-05	0.000248666	ENSG00000077044	ENST00000495901	DGKD	protein_coding	2	233463814	233467150
ENSG00000132356	0.35418	5.63606	0.000123806	0.00041386	ENSG00000132356	ENST00000397006	PRKAA1	protein_coding	5	40777160	40798170
ENSG00000060642	0.354174	3.54298	8.17e-06	3.33e-05	ENSG00000060642	ENST00000455364	PIGV	protein_coding	1	26788928	26794581
ENSG00000254614	0.35414	1.8103	0.00835424	0.0191685	ENSG00000254614	ENST00000526623	AP003068.23	antisense	11	65180021	65181834
ENSG00000198225	0.35386	-1.08722	0.011284	0.0251294	ENSG00000198225	ENST00000370659	FKBP1C	protein_coding	6	63211446	63213024
ENSG00000178381	0.353707	3.51328	0.00381713	0.00948651	ENSG00000178381	ENST00000478137	ZFAND2A	protein_coding	7	1160026	1160759
ENSG00000100722	0.353606	4.75672	5.75e-09	3.47e-08	ENSG00000100722	ENST00000557491	ZC3H14	protein_coding	14	88608422	88612979
ENSG00000089902	0.3536	4.85314	1.14e-05	4.53e-05	ENSG00000089902	ENST00000560472	RCOR1	protein_coding	14	102721022	102726585
ENSG00000168781	0.353427	3.50935	3.64e-06	1.56e-05	ENSG00000168781	ENST00000431962	PPIP5K1	protein_coding	15	43583532	43590196
ENSG00000113328	0.353268	6.19769	0.000542588	0.00160891	ENSG00000113328	ENST00000509425	CCNG1	protein_coding	5	163443796	163444965
ENSG00000081791	0.353159	5.31442	2.81e-07	1.4e-06	ENSG00000081791	ENST00000509110	KIAA0141	protein_coding	5	141937074	141938948
ENSG00000122729	0.353104	5.50768	2.07e-06	9.19e-06	ENSG00000122729	ENST00000309951	ACO1	protein_coding	9	32384620	32454769
ENSG00000168291	0.353027	5.33756	7.7e-07	3.63e-06	ENSG00000168291	ENST00000469827	PDHB	protein_coding	3	58431432	58433829
ENSG00000101096	0.353016	3.59959	0.011421	0.0254052	ENSG00000101096	ENST00000496054	NFATC2	protein_coding	20	51391409	51399219
ENSG00000078061	0.35293	5.84981	0.00026189	0.000825066	ENSG00000078061	ENST00000470206	ARAF	protein_coding	X	47569986	47571908
ENSG00000110046	0.352231	5.06374	0.000261489	0.000823893	ENSG00000110046	ENST00000461955	ATG2A	protein_coding	11	64914196	64917206
ENSG00000166979	0.352066	2.42344	0.0026291	0.00675894	ENSG00000166979	ENST00000485488	EVA1C	protein_coding	21	32495117	32515389
ENSG00000128833	0.35152	5.08469	0.000768398	0.00220888	ENSG00000128833	ENST00000558479	MYO5C	protein_coding	15	52272689	52295773
ENSG00000154305	0.351519	5.43078	0.0011363	0.00315678	ENSG00000154305	ENST00000477519	MIA3	protein_coding	1	222663971	222665531
ENSG00000162300	0.351403	2.54211	7.32e-05	0.000255376	ENSG00000162300	ENST00000528123	ZFPL1	protein_coding	11	65086339	65087416
ENSG00000105552	0.351354	4.88046	0.000654585	0.00190864	ENSG00000105552	ENST00000596981	BCAT2	protein_coding	19	48807789	48811029
ENSG00000110200	0.351274	3.1006	0.000177858	0.000577821	ENSG00000110200	ENST00000539395	ANAPC15	protein_coding	11	72110590	72112262
ENSG00000277149	0.351233	1.13534	0.0219317	0.04553	ENSG00000277149	ENST00000610600	TYW1B	protein_coding	7	72728844	72828186
ENSG00000064199	0.350569	2.26686	0.00138589	0.00377878	ENSG00000064199	ENST00000524614	SPA17	protein_coding	11	124675314	124696686
ENSG00000167969	0.350311	5.35351	0.00269275	0.00690967	ENSG00000167969	ENST00000561688	ECI1	protein_coding	16	2244138	2251562
ENSG00000271780	0.350034	-0.174827	0.00404888	0.0100032	ENSG00000271780	ENST00000607414	RP11-1017G21.5	lincRNA	14	101948347	101949425
ENSG00000103145	0.349951	3.9335	0.000476608	0.00142968	ENSG00000103145	ENST00000573842	HCFC1R1	protein_coding	16	3022918	3024286
ENSG00000206503	0.349816	9.90185	0.00517985	0.0124813	ENSG00000206503	ENST00000638375	HLA-A	protein_coding	6	29942554	29945280
ENSG00000172037	0.349806	5.97216	0.0067895	0.0159267	ENSG00000172037	ENST00000494831	LAMB2	protein_coding	3	49130965	49133056
ENSG00000197620	0.349588	3.04488	0.000122799	0.000410707	ENSG00000197620	ENST00000359293	CXorf40A	protein_coding	X	149545478	149547306
ENSG00000000457	0.349461	3.31435	4.29e-08	2.35e-07	ENSG00000000457	ENST00000470238	SCYL3	protein_coding	1	169859119	169893952
ENSG00000174720	0.349457	4.5595	0.000746753	0.00215243	ENSG00000174720	ENST00000503898	LARP7	protein_coding	4	112655363	112657592
ENSG00000131979	0.349186	4.01265	9.86e-05	0.00033554	ENSG00000131979	ENST00000395521	GCH1	protein_coding	14	54842996	54902446
ENSG00000063176	0.349076	4.24967	0.00260508	0.00670374	ENSG00000063176	ENST00000598574	SPHK2	protein_coding	19	48625029	48626814
ENSG00000188283	0.348986	2.33182	0.000128723	0.000428985	ENSG00000188283	ENST00000588250	ZNF383	protein_coding	19	37230412	37242750
ENSG00000254996	0.348691	1.09472	0.00119567	0.0033056	ENSG00000254996	ENST00000437495	ANKHD1-EIF4EBP3	protein_coding	5	140528914	140549569
ENSG00000112079	0.348107	6.03924	4.57e-05	0.000165054	ENSG00000112079	ENST00000229812	STK38	protein_coding	6	36493892	36547470
ENSG00000100697	0.34787	4.974	0.000946079	0.00267174	ENSG00000100697	ENST00000529720	DICER1	protein_coding	14	95132611	95157270
ENSG00000140990	0.347806	5.87681	0.000709872	0.00205445	ENSG00000140990	ENST00000570172	NDUFB10	protein_coding	16	1959558	1961840
ENSG00000198689	0.347552	3.74753	1.16e-06	5.3e-06	ENSG00000198689	ENST00000626147	SLC9A6	protein_coding	X	136033034	136044470
ENSG00000150768	0.347411	5.29951	1.54e-05	6.03e-05	ENSG00000150768	ENST00000527231	DLAT	protein_coding	11	112059995	112061547
ENSG00000248099	0.34741	-1.65812	0.0113763	0.0253125	ENSG00000248099	ENST00000379695	INSL3	protein_coding	19	17816514	17821574
ENSG00000113615	0.346768	4.63582	0.000302806	0.000942021	ENSG00000113615	ENST00000513123	SEC24A	protein_coding	5	134679711	134692891
ENSG00000100348	0.346266	5.79087	0.000118991	0.000399148	ENSG00000100348	ENST00000411915	TXN2	protein_coding	22	36467884	36481596
ENSG00000136830	0.346083	7.61739	0.000290534	0.000907356	ENSG00000136830	ENST00000476091	FAM129B	protein_coding	9	127524806	127527221
ENSG00000125347	0.346067	6.26475	0.0075908	0.0175813	ENSG00000125347	ENST00000493208	IRF1	protein_coding	5	132488671	132490754
ENSG00000161265	0.345682	1.66545	0.000713601	0.00206397	ENSG00000161265	ENST00000590650	U2AF1L4	protein_coding	19	35744795	35745353
ENSG00000263327	0.345633	0.441575	0.00134197	0.00367043	ENSG00000263327	ENST00000570786	TAPT1-AS1	antisense	4	16227045	16258187
ENSG00000069966	0.345553	2.89218	0.00310448	0.00786333	ENSG00000069966	ENST00000560116	GNB5	protein_coding	15	52149278	52179900
ENSG00000109536	0.345434	3.55122	0.000347639	0.00107067	ENSG00000109536	ENST00000505327	FRG1	protein_coding	4	189961082	189963202
ENSG00000137648	0.344913	7.27723	0.000974948	0.00274616	ENSG00000137648	ENST00000523770	TMPRSS4	protein_coding	11	118114871	118115560
ENSG00000164830	0.344835	4.71065	0.00122445	0.00337726	ENSG00000164830	ENST00000521864	OXR1	protein_coding	8	106740243	106742484
ENSG00000135045	0.344242	3.20235	0.000260825	0.000821936	ENSG00000135045	ENST00000376854	C9orf40	protein_coding	9	74946581	74952886
ENSG00000110367	0.344226	6.2176	2.18e-06	9.66e-06	ENSG00000110367	ENST00000533239	DDX6	protein_coding	11	118785833	118791149
ENSG00000144843	0.344043	2.19177	0.00136753	0.00373399	ENSG00000144843	ENST00000465513	ADPRH	protein_coding	3	119582065	119588064
ENSG00000164687	0.344016	4.3671	0.00740229	0.0171949	ENSG00000164687	ENST00000481695	FABP5	protein_coding	8	81283326	81284415
ENSG00000142082	0.343884	3.52219	4.12e-07	2.01e-06	ENSG00000142082	ENST00000525237	SIRT3	protein_coding	11	233209	236326
ENSG00000164494	0.343833	4.16503	1.83e-06	8.19e-06	ENSG00000164494	ENST00000369031	PDSS2	protein_coding	6	107264186	107459564
ENSG00000139178	0.34378	4.37981	5.29e-05	0.000188981	ENSG00000139178	ENST00000539927	C1RL	protein_coding	12	7108145	7109128
ENSG00000163444	0.343615	4.77435	8.02e-06	3.27e-05	ENSG00000163444	ENST00000488097	TMEM183A	protein_coding	1	203015840	203020801
ENSG00000116685	0.343608	6.13802	0.00028178	0.000882731	ENSG00000116685	ENST00000376576	KIAA2013	protein_coding	1	11922175	11926428
ENSG00000159140	0.34353	6.94381	1.15e-05	4.57e-05	ENSG00000159140	ENST00000491794	SON	protein_coding	21	33573214	33576982
ENSG00000131165	0.343407	6.60513	0.000322423	0.000998539	ENSG00000131165	ENST00000550872	CHMP1A	protein_coding	16	89649179	89657697
ENSG00000265321	0.343293	-2.94076	0.0159495	0.0342652	ENSG00000265321	ENST00000584745	MIR4263	miRNA	2	27996367	27996449
ENSG00000198730	0.343247	5.04939	9.04e-06	3.66e-05	ENSG00000198730	ENST00000529898	CTR9	protein_coding	11	10772507	10774309
ENSG00000132326	0.343106	4.39265	3.16e-05	0.000117414	ENSG00000132326	ENST00000431832	PER2	protein_coding	2	238275863	238290102
ENSG00000107882	0.343084	3.59881	2.84e-06	1.24e-05	ENSG00000107882	ENST00000471000	SUFU	protein_coding	10	102590809	102599543
ENSG00000134049	0.342947	4.35154	0.000414982	0.00125997	ENSG00000134049	ENST00000639845	IER3IP1	protein_coding	18	47156882	47176362
ENSG00000059573	0.3426	6.78806	2.92e-06	1.27e-05	ENSG00000059573	ENST00000483788	ALDH18A1	protein_coding	10	95637093	95656609
ENSG00000171298	0.342498	5.67161	0.0157288	0.0338389	ENSG00000171298	ENST00000573556	GAA	protein_coding	17	80116826	80119275
ENSG00000057663	0.342447	4.99474	1.57e-06	7.1e-06	ENSG00000057663	ENST00000476518	ATG5	protein_coding	6	106201746	106279823
ENSG00000265778	0.342407	-1.08481	0.00296878	0.00754804	ENSG00000265778	ENST00000613453	RP11-17M16.2	antisense	18	76492564	76492889
ENSG00000148481	0.342362	3.73304	6.67e-05	0.000234028	ENSG00000148481	ENST00000436829	MINDY3	protein_coding	10	15796120	15838279
ENSG00000153774	0.342166	5.02932	0.000213498	0.000683705	ENSG00000153774	ENST00000566254	CFDP1	protein_coding	16	75414633	75433391
ENSG00000145016	0.342118	3.87201	1.25e-07	6.51e-07	ENSG00000145016	ENST00000472149	RUBCN	protein_coding	3	197748109	197749347
ENSG00000075399	0.341993	3.05562	0.00071675	0.00207239	ENSG00000075399	ENST00000563798	VPS9D1	protein_coding	16	89711393	89720885
ENSG00000180964	0.341939	4.36969	0.00175726	0.00469469	ENSG00000180964	ENST00000451678	TCEAL8	protein_coding	X	103253658	103255192
ENSG00000137845	0.341916	6.00606	4.86e-05	0.00017451	ENSG00000137845	ENST00000461408	ADAM10	protein_coding	15	58747345	58749719
ENSG00000256594	0.341546	0.625806	0.00840884	0.01928	ENSG00000256594	ENST00000537668	RP11-705C15.2	transcribed_unprocessed_pseudogene	12	9653683	9657043
ENSG00000133874	0.341167	1.92793	0.0020695	0.0054434	ENSG00000133874	ENST00000256257	RNF122	protein_coding	8	33547755	33567125
ENSG00000185728	0.341031	5.69922	1.57e-05	6.13e-05	ENSG00000185728	ENST00000617200	YTHDF3	protein_coding	8	63168553	63212785
ENSG00000067606	0.340961	4.28193	0.000267763	0.000841964	ENSG00000067606	ENST00000472017	PRKCZ	protein_coding	1	2168975	2173951
ENSG00000049239	0.340868	5.89364	0.000145473	0.000479692	ENSG00000049239	ENST00000495451	H6PD	protein_coding	1	9265530	9271337
ENSG00000161277	0.340716	1.79295	9.06e-05	0.00031062	ENSG00000161277	ENST00000524106	THAP8	protein_coding	19	36039961	36054739
ENSG00000132010	0.340675	-1.13494	0.00094223	0.00266217	ENSG00000132010	ENST00000480477	ZNF20	protein_coding	19	12136906	12140355
ENSG00000127831	0.340475	7.9002	0.00682625	0.0160027	ENSG00000127831	ENST00000419986	VIL1	protein_coding	2	218432515	218436587
ENSG00000112335	0.340412	6.26927	4.08e-06	1.74e-05	ENSG00000112335	ENST00000349379	SNX3	protein_coding	6	108212005	108261244
ENSG00000100211	0.340157	3.62298	9.03e-05	0.000309518	ENSG00000100211	ENST00000467118	CBY1	protein_coding	22	38667896	38670945
ENSG00000111676	0.339913	6.58667	0.000738681	0.00213119	ENSG00000111676	ENST00000537488	ATN1	protein_coding	12	6939107	6942057
ENSG00000109180	0.339781	6.01336	4.95e-05	0.00017759	ENSG00000109180	ENST00000502972	OCIAD1	protein_coding	4	48855972	48861246
ENSG00000095951	0.339767	3.92078	2.42e-05	9.17e-05	ENSG00000095951	ENST00000399469	HIVEP1	protein_coding	6	12125746	12164575
ENSG00000188785	0.339756	2.06682	0.00860078	0.0196795	ENSG00000188785	ENST00000597576	ZNF548	protein_coding	19	57396905	57398818
ENSG00000048828	0.339655	7.51146	2.31e-08	1.3e-07	ENSG00000048828	ENST00000427765	FAM120A	protein_coding	9	93532155	93564765
ENSG00000175224	0.339629	5.4557	6.14e-08	3.31e-07	ENSG00000175224	ENST00000526485	ATG13	protein_coding	11	46672795	46674513
ENSG00000009844	0.339486	5.0552	1.52e-06	6.89e-06	ENSG00000009844	ENST00000491881	VTA1	protein_coding	6	142170346	142198781
ENSG00000272368	0.33923	-0.857531	0.00605676	0.0143664	ENSG00000272368	ENST00000552815	RP4-605O3.4	antisense	12	50112254	50123782
ENSG00000187688	0.338637	2.99216	0.0144387	0.0313396	ENSG00000187688	ENST00000493434	TRPV2	protein_coding	17	16434702	16437003
ENSG00000149932	0.338407	6.01417	0.000101525	0.000344696	ENSG00000149932	ENST00000569481	TMEM219	protein_coding	16	29963416	29973047
ENSG00000072786	0.337955	4.7447	2.14e-05	8.18e-05	ENSG00000072786	ENST00000517381	STK10	protein_coding	5	172106816	172114800
ENSG00000164609	0.337814	4.80948	2.75e-05	0.000103005	ENSG00000164609	ENST00000520664	SLU7	protein_coding	5	160414338	160419081
ENSG00000138821	0.33762	5.67639	0.0146843	0.0318227	ENSG00000138821	ENST00000502903	SLC39A8	protein_coding	4	102307557	102431258
ENSG00000103381	0.337452	4.37708	0.000612017	0.00179547	ENSG00000103381	ENST00000539677	CPPED1	protein_coding	16	12780974	12803844
ENSG00000133704	0.33734	5.32929	5.27e-06	2.21e-05	ENSG00000133704	ENST00000538338	IPO8	protein_coding	12	30686524	30688759
ENSG00000169019	0.337254	3.53802	0.00183176	0.00487683	ENSG00000169019	ENST00000509220	COMMD8	protein_coding	4	47459847	47463665
ENSG00000064270	0.337036	5.65337	0.00413032	0.0101835	ENSG00000064270	ENST00000566874	ATP2C2	protein_coding	16	84460763	84461602
ENSG00000100938	0.33672	5.08023	3.75e-06	1.61e-05	ENSG00000100938	ENST00000558788	GMPR2	protein_coding	14	24238589	24239241
ENSG00000163374	0.336654	4.66662	2.03e-07	1.03e-06	ENSG00000163374	ENST00000466366	YY1AP1	protein_coding	1	155672726	155679464
ENSG00000248712	0.33663	-0.579156	0.00962324	0.0217719	ENSG00000248712	ENST00000447948	CCDC153	protein_coding	11	119195181	119195874
ENSG00000214717	0.33627	5.81228	0.000154439	0.000507581	ENSG00000214717	ENST00000461691	ZBED1	protein_coding	X	2489905	2500895
ENSG00000277496	0.336042	1.75849	0.0211095	0.0440379	ENSG00000277496	ENST00000617703	RP11-93B14.9	antisense	20	62648961	62650767
ENSG00000144747	0.335934	4.89856	0.000276184	0.000866278	ENSG00000144747	ENST00000477872	TMF1	protein_coding	3	69043792	69044628
ENSG00000117533	0.335889	3.15477	0.000261488	0.000823893	ENSG00000117533	ENST00000482519	VAMP4	protein_coding	1	171704505	171742065
ENSG00000137764	0.335762	3.64374	8.01e-07	3.76e-06	ENSG00000137764	ENST00000558021	MAP2K5	protein_coding	15	67748368	67769905
ENSG00000176095	0.335759	5.15681	4.12e-07	2.01e-06	ENSG00000176095	ENST00000495152	IP6K1	protein_coding	3	49785480	49786194
ENSG00000174738	0.335323	4.35175	0.00175955	0.00470015	ENSG00000174738	ENST00000472780	NR1D2	protein_coding	3	23964764	23968013
ENSG00000273261	0.335055	-1.80184	0.0161592	0.0346643	ENSG00000273261	ENST00000608000	RP11-531F16.4	antisense	3	182921240	182921938
ENSG00000179387	0.334875	4.09106	0.000596214	0.00175275	ENSG00000179387	ENST00000502290	ELMOD2	protein_coding	4	140542425	140550435
ENSG00000173681	0.334833	3.21782	0.00142779	0.00388186	ENSG00000173681	ENST00000340625	CXorf23	protein_coding	X	19928981	19965142
ENSG00000146433	0.334812	5.61875	8.1e-06	3.3e-05	ENSG00000146433	ENST00000367090	TMEM181	protein_coding	6	158536436	158635428
ENSG00000065970	0.334669	4.12948	9.1e-07	4.24e-06	ENSG00000065970	ENST00000539192	FOXJ2	protein_coding	12	8049968	8053013
ENSG00000179104	0.334296	3.72818	0.00164205	0.00441133	ENSG00000179104	ENST00000549919	TMTC2	protein_coding	12	82758555	83134302
ENSG00000062485	0.334287	7.11741	1.74e-06	7.83e-06	ENSG00000062485	ENST00000550044	CS	protein_coding	12	56286282	56300283
ENSG00000123106	0.333766	3.55359	0.00091977	0.00260443	ENSG00000123106	ENST00000624946	CCDC91	protein_coding	12	28579339	28581511
ENSG00000236723	0.333736	-2.47297	0.00187928	0.00498842	ENSG00000236723	ENST00000452466	RP5-1024G6.2	antisense	1	53210456	53213775
ENSG00000106682	0.333444	7.11275	5.91e-06	2.46e-05	ENSG00000106682	ENST00000495187	EIF4H	protein_coding	7	74183822	74194805
ENSG00000105058	0.333085	5.79122	4.54e-07	2.2e-06	ENSG00000105058	ENST00000587351	FAM32A	protein_coding	19	16185455	16186649
ENSG00000249637	0.333072	-1.44743	0.00278573	0.00712331	ENSG00000249637	ENST00000507521	CTC-329D1.2	antisense	5	140370891	140401367
ENSG00000171735	0.333056	4.25431	8.29e-07	3.89e-06	ENSG00000171735	ENST00000476864	CAMTA1	protein_coding	1	7744961	7766522
ENSG00000186918	0.332909	5.04625	0.000213211	0.000682862	ENSG00000186918	ENST00000519730	ZNF395	protein_coding	8	28365348	28375378
ENSG00000197579	0.332885	3.8087	2.67e-05	0.000100179	ENSG00000197579	ENST00000379858	TOPORS	protein_coding	9	32540826	32552553
ENSG00000092108	0.331955	4.73005	5.11e-05	0.000182946	ENSG00000092108	ENST00000553280	SCFD1	protein_coding	14	30734494	30735794
ENSG00000198898	0.33172	6.60593	0.000952863	0.00268932	ENSG00000198898	ENST00000496161	CAPZA2	protein_coding	7	116915456	116917760
ENSG00000173757	0.331682	5.35999	2.72e-06	1.19e-05	ENSG00000173757	ENST00000415845	STAT5B	protein_coding	17	42223463	42276707
ENSG00000134265	0.331528	4.3653	0.000306092	0.000951476	ENSG00000134265	ENST00000583367	NAPG	protein_coding	18	10539124	10552761
ENSG00000135736	0.331238	1.74282	0.00776774	0.0179545	ENSG00000135736	ENST00000569068	CCDC102A	protein_coding	16	57512387	57516582
ENSG00000101493	0.330712	3.2672	0.000115787	0.000389136	ENSG00000101493	ENST00000532857	ZNF516	protein_coding	18	76442829	76490779
ENSG00000111752	0.33053	1.52356	0.00146891	0.00398354	ENSG00000111752	ENST00000540809	PHC1	protein_coding	12	8933537	8935228
ENSG00000239779	0.330441	2.25849	0.000272564	0.000855851	ENSG00000239779	ENST00000490120	WBP1	protein_coding	2	74459212	74460428
ENSG00000154945	0.33031	4.61582	9.65e-08	5.07e-07	ENSG00000154945	ENST00000507114	ANKRD40	protein_coding	17	50700285	50707655
ENSG00000138413	0.330246	6.91278	0.000102098	0.000346479	ENSG00000138413	ENST00000481557	IDH1	protein_coding	2	208251261	208255113
ENSG00000112146	0.329719	4.62628	1.89e-07	9.61e-07	ENSG00000112146	ENST00000473318	FBXO9	protein_coding	6	53093477	53097814
ENSG00000166224	0.329667	5.81615	4.91e-08	2.68e-07	ENSG00000166224	ENST00000618021	SGPL1	protein_coding	10	70869186	70871954
ENSG00000131725	0.329619	3.42393	0.00110823	0.00308568	ENSG00000131725	ENST00000371848	WDR44	protein_coding	X	118392748	118449336
ENSG00000169612	0.32954	2.45547	0.000130837	0.000435401	ENSG00000169612	ENST00000304191	FAM103A1	protein_coding	15	82986207	82991057
ENSG00000174021	0.329329	5.93942	8.42e-06	3.42e-05	ENSG00000174021	ENST00000370641	GNG5	protein_coding	1	84498329	84506565
ENSG00000140564	0.329292	6.48202	0.00190202	0.00504278	ENSG00000140564	ENST00000640725	FURIN	protein_coding	15	90879720	90880145
ENSG00000266921	0.329248	-2.17913	0.00796616	0.0183603	ENSG00000266921	ENST00000589021	RP11-15A1.7	antisense	19	43996899	44002833
ENSG00000066455	0.329226	4.90134	4.05e-05	0.000147489	ENSG00000066455	ENST00000554700	GOLGA5	protein_coding	14	92833126	92839796
ENSG00000135924	0.328969	5.34149	0.000418295	0.00126936	ENSG00000135924	ENST00000470530	DNAJB2	protein_coding	2	219285263	219286200
ENSG00000241388	0.328915	2.6654	0.015682	0.033752	ENSG00000241388	ENST00000535301	HNF1A-AS1	processed_transcript	12	120974385	120980965
ENSG00000172977	0.328913	4.34535	1.59e-05	6.19e-05	ENSG00000172977	ENST00000533596	KAT5	protein_coding	11	65718706	65719603
ENSG00000100227	0.3289	5.73713	9.07e-07	4.23e-06	ENSG00000100227	ENST00000463133	POLDIP3	protein_coding	22	42602768	42614877
ENSG00000124831	0.328846	6.28116	6.85e-05	0.000239868	ENSG00000124831	ENST00000474195	LRRFIP1	protein_coding	2	237771982	237780309
ENSG00000213281	0.328676	5.73581	0.000336988	0.00103981	ENSG00000213281	ENST00000369535	NRAS	protein_coding	1	114704469	114716894
ENSG00000011007	0.328576	4.77885	3.95e-06	1.69e-05	ENSG00000011007	ENST00000487554	ELOA	protein_coding	1	23744034	23750944
ENSG00000146007	0.328303	5.41966	6.49e-06	2.68e-05	ENSG00000146007	ENST00000506644	ZMAT2	protein_coding	5	140700464	140705881
ENSG00000154914	0.328177	3.11852	0.000142502	0.000470675	ENSG00000154914	ENST00000573955	USP43	protein_coding	17	9701115	9729684
ENSG00000198482	0.328005	2.55549	0.00159189	0.00428971	ENSG00000198482	ENST00000461321	ZNF808	protein_coding	19	52535985	52553436
ENSG00000214719	0.327889	-0.14312	0.0104091	0.0233682	ENSG00000214719	ENST00000440026	AC005562.1	processed_transcript	17	30607658	30635466
ENSG00000090061	0.32773	2.94478	4.51e-05	0.000162963	ENSG00000090061	ENST00000553865	CCNK	protein_coding	14	99493970	99511514
ENSG00000144674	0.327682	5.89217	0.00475639	0.0115679	ENSG00000144674	ENST00000498250	GOLGA4	protein_coding	3	37327765	37329339
ENSG00000196605	0.327639	1.4139	0.000609526	0.0017887	ENSG00000196605	ENST00000589038	ZNF846	protein_coding	19	9787408	9793180
ENSG00000104886	0.327559	6.20198	0.00111845	0.00311203	ENSG00000104886	ENST00000588356	PLEKHJ1	protein_coding	19	2235463	2236330
ENSG00000168538	0.327538	4.3427	1.03e-05	4.13e-05	ENSG00000168538	ENST00000506426	TRAPPC11	protein_coding	4	183701660	183706940
ENSG00000198093	0.32753	2.3132	0.0236962	0.0487984	ENSG00000198093	ENST00000596690	ZNF649	protein_coding	19	51896859	51905040
ENSG00000224023	0.326831	-2.01605	0.0118126	0.0261756	ENSG00000224023	ENST00000531977	FLJ37035	lincRNA	10	125709006	125719448
ENSG00000138835	0.326614	4.89664	2.63e-06	1.15e-05	ENSG00000138835	ENST00000490241	RGS3	protein_coding	9	113595472	113597738
ENSG00000138794	0.326488	5.02969	0.000383378	0.00117015	ENSG00000138794	ENST00000505486	CASP6	protein_coding	4	109694581	109703583
ENSG00000272182	0.326454	-2.88385	0.00870792	0.0199026	ENSG00000272182	ENST00000607214	RP11-802O23.3	antisense	3	58428255	58428815
ENSG00000134108	0.326419	5.49812	1.53e-06	6.92e-06	ENSG00000134108	ENST00000476343	ARL8B	protein_coding	3	5174253	5178708
ENSG00000124459	0.325955	2.53097	3.54e-05	0.000130273	ENSG00000124459	ENST00000590655	ZNF45	protein_coding	19	43932403	43934542
ENSG00000198830	0.325798	6.79476	0.00065831	0.00191805	ENSG00000198830	ENST00000493418	HMGN2	protein_coding	1	26473429	26475360
ENSG00000038532	0.325732	4.50942	4.53e-06	1.92e-05	ENSG00000038532	ENST00000459723	CLEC16A	protein_coding	16	11126010	11150317
ENSG00000164074	0.325305	3.18547	3.42e-05	0.000126208	ENSG00000164074	ENST00000611882	ABHD18	protein_coding	4	127965506	128030805
ENSG00000275784	0.325254	-1.71461	0.0187505	0.0396093	ENSG00000275784	ENST00000615120	RP5-1125A11.6	lincRNA	20	33989480	33991818
ENSG00000236675	0.325134	-0.0621643	0.00960825	0.0217414	ENSG00000236675	ENST00000440904	MTX1P1	unprocessed_pseudogene	1	155230975	155234325
ENSG00000007944	0.325127	4.33186	4.72e-05	0.000170077	ENSG00000007944	ENST00000349606	MYLIP	protein_coding	6	16129171	16148248
ENSG00000175048	0.325071	3.16949	0.000968493	0.00272997	ENSG00000175048	ENST00000422910	ZDHHC14	protein_coding	6	157631122	157673529
ENSG00000129472	0.325041	3.13193	1.34e-05	5.29e-05	ENSG00000129472	ENST00000485996	RAB2B	protein_coding	14	21476267	21476936
ENSG00000170325	0.325011	2.94671	6.23e-07	2.97e-06	ENSG00000170325	ENST00000531431	PRDM10	protein_coding	11	129948056	130002785
ENSG00000078808	0.324593	6.97171	0.000473017	0.00141979	ENSG00000078808	ENST00000459994	SDF4	protein_coding	1	1227272	1231968
ENSG00000145241	0.324562	3.18221	0.000246186	0.000778814	ENSG00000145241	ENST00000506410	CENPC	protein_coding	4	67512050	67514245
ENSG00000138663	0.324501	4.36164	6.33e-05	0.000223165	ENSG00000138663	ENST00000504274	COPS4	protein_coding	4	83062975	83068506
ENSG00000173264	0.324096	3.92357	0.00189002	0.00501485	ENSG00000173264	ENST00000536282	GPR137	protein_coding	11	64288363	64289292
ENSG00000185000	0.323941	6.57332	0.00895523	0.0204106	ENSG00000185000	ENST00000525371	DGAT1	protein_coding	8	144318094	144326667
ENSG00000198081	0.323886	3.09351	6.78e-07	3.22e-06	ENSG00000198081	ENST00000585253	ZBTB14	protein_coding	18	5292078	5293647
ENSG00000184924	0.323882	3.58162	0.0011356	0.00315505	ENSG00000184924	ENST00000492046	PTRHD1	protein_coding	2	24792434	24793075
ENSG00000176896	0.323839	0.987653	0.000495736	0.00148168	ENSG00000176896	ENST00000463321	TCEANC	protein_coding	X	13666076	13668169
ENSG00000006831	0.323806	6.23859	0.000154323	0.000507229	ENSG00000006831	ENST00000537190	ADIPOR2	protein_coding	12	1780148	1780967
ENSG00000249572	0.323787	-1.28177	0.0231804	0.0478459	ENSG00000249572	ENST00000507251	CTD-2203K17.1	antisense	5	33424025	33440619
ENSG00000167642	0.323246	8.50212	0.000542145	0.00160776	ENSG00000167642	ENST00000587334	SPINT2	protein_coding	19	38290187	38292070
ENSG00000278344	0.323066	-3.15549	0.0203399	0.0426044	ENSG00000278344	ENST00000615562	RP11-18C24.8	lincRNA	12	120500735	120501090
ENSG00000168936	0.322445	5.35008	0.00166193	0.00445873	ENSG00000168936	ENST00000480360	TMEM129	protein_coding	4	1718385	1720781
ENSG00000265808	0.32239	4.67924	8e-06	3.26e-05	ENSG00000265808	ENST00000618538	SEC22B	protein_coding	1	120157291	120160501
ENSG00000140259	0.322255	4.27816	5.63e-05	0.000200226	ENSG00000140259	ENST00000484386	MFAP1	protein_coding	15	43804906	43810132
ENSG00000105223	0.322018	6.65099	0.00164707	0.00442256	ENSG00000105223	ENST00000486134	PLD3	protein_coding	19	40377860	40380439
ENSG00000138621	0.321503	2.59637	6.3e-05	0.000222028	ENSG00000138621	ENST00000563298	PPCDC	protein_coding	15	75049682	75117462
ENSG00000128298	0.321478	5.22317	0.0184194	0.0389995	ENSG00000128298	ENST00000428572	BAIAP2L2	protein_coding	22	38085165	38088938
ENSG00000177868	0.321142	2.55065	0.00068082	0.00197696	ENSG00000177868	ENST00000497437	SVBP	protein_coding	1	42813410	42817252
ENSG00000116731	0.320795	4.62382	8.22e-05	0.000283967	ENSG00000116731	ENST00000487453	PRDM2	protein_coding	1	13771726	13778463
ENSG00000120370	0.320615	2.87214	0.000187019	0.000605477	ENSG00000120370	ENST00000475113	GORAB	protein_coding	1	170544640	170552276
ENSG00000110871	0.320611	4.29617	6.12e-05	0.000216142	ENSG00000110871	ENST00000547448	COQ5	protein_coding	12	120526893	120529154
ENSG00000164172	0.320603	4.12221	6.23e-05	0.000219602	ENSG00000164172	ENST00000514553	MOCS2	protein_coding	5	53101126	53109727
ENSG00000166016	0.320454	3.4813	0.00926544	0.0210381	ENSG00000166016	ENST00000530814	ABTB2	protein_coding	11	34173174	34242545
ENSG00000278784	0.320349	0.309214	0.000641006	0.0018727	ENSG00000278784	ENST00000619226	RP11-468E2.11	sense_intronic	14	24201612	24202811
ENSG00000271868	0.320174	-2.48898	0.0159501	0.0342653	ENSG00000271868	ENST00000607415	RP11-1293J14.1	lincRNA	2	3496956	3497428
ENSG00000075415	0.32013	8.2784	1.21e-05	4.8e-05	ENSG00000075415	ENST00000547869	SLC25A3	protein_coding	12	98601065	98602168
ENSG00000139921	0.31986	5.1631	0.000853271	0.00243112	ENSG00000139921	ENST00000556683	TMX1	protein_coding	14	51240250	51255654
ENSG00000159023	0.319682	5.4155	0.000600796	0.0017646	ENSG00000159023	ENST00000462032	EPB41	protein_coding	1	29097587	29109738
ENSG00000156515	0.31873	6.28472	0.000323335	0.00100104	ENSG00000156515	ENST00000470050	HK1	protein_coding	10	69392279	69401118
ENSG00000113384	0.318692	6.27578	3.67e-07	1.8e-06	ENSG00000113384	ENST00000512668	GOLPH3	protein_coding	5	32126595	32174317
ENSG00000122481	0.318379	1.38462	0.000735573	0.00212254	ENSG00000122481	ENST00000460571	RWDD3	protein_coding	1	95246058	95247223
ENSG00000270362	0.318268	0.133112	0.00523985	0.012607	ENSG00000270362	ENST00000604516	HMGN3-AS1	antisense	6	79233718	79236797
ENSG00000163376	0.318246	1.55618	0.00826553	0.0189853	ENSG00000163376	ENST00000460784	KBTBD8	protein_coding	3	66998925	67003484
ENSG00000214530	0.318239	7.16259	0.0126278	0.0277989	ENSG00000214530	ENST00000624670	STARD10	protein_coding	11	72793624	72794168
ENSG00000172339	0.318201	3.31131	4.88e-05	0.000175419	ENSG00000172339	ENST00000495856	ALG14	protein_coding	1	95035821	95072874
ENSG00000120159	0.317883	4.2628	0.000468455	0.00140792	ENSG00000120159	ENST00000517946	CAAP1	protein_coding	9	26869926	26887478
ENSG00000182704	0.317767	5.31746	0.000553025	0.00163667	ENSG00000182704	ENST00000527881	TSKU	protein_coding	11	76791752	76798144
ENSG00000107290	0.317523	5.52053	7.23e-05	0.000252324	ENSG00000107290	ENST00000474172	SETX	protein_coding	9	132282770	132286497
ENSG00000143549	0.317433	8.10604	4.43e-06	1.88e-05	ENSG00000143549	ENST00000515609	TPM3	protein_coding	1	154191203	154194648
ENSG00000119720	0.317249	3.21037	1.63e-05	6.34e-05	ENSG00000119720	ENST00000557106	NRDE2	protein_coding	14	90316587	90331969
ENSG00000139625	0.316921	1.9203	0.00509859	0.0123117	ENSG00000139625	ENST00000548565	MAP3K12	protein_coding	12	53487315	53500063
ENSG00000169375	0.316826	5.24968	2.67e-07	1.33e-06	ENSG00000169375	ENST00000565264	SIN3A	protein_coding	15	75430321	75451746
ENSG00000047932	0.316802	4.78627	0.000128269	0.000427717	ENSG00000047932	ENST00000535237	GOPC	protein_coding	6	117560272	117602542
ENSG00000227486	0.316797	-0.805918	0.00847032	0.019404	ENSG00000227486	ENST00000452532	RP13-188A5.1	lincRNA	X	55908123	56015173
ENSG00000108786	0.316497	0.216586	0.00523834	0.0126044	ENSG00000108786	ENST00000225929	HSD17B1	protein_coding	17	42552934	42555213
ENSG00000108219	0.31642	6.10372	7.04e-06	2.9e-05	ENSG00000108219	ENST00000265450	TSPAN14	protein_coding	10	80515467	80519635
ENSG00000173064	0.316384	5.10682	0.000229678	0.000730746	ENSG00000173064	ENST00000550724	HECTD4	protein_coding	12	112265933	112382092
ENSG00000167995	0.31625	0.593381	0.0122556	0.0270537	ENSG00000167995	ENST00000526988	BEST1	protein_coding	11	61955157	61962371
ENSG00000173992	0.316238	4.09829	0.000537192	0.00159438	ENSG00000173992	ENST00000525435	CCS	protein_coding	11	66600435	66606017
ENSG00000078043	0.316154	3.39621	0.00367104	0.00915254	ENSG00000078043	ENST00000590944	PIAS2	protein_coding	18	46907498	46907999
ENSG00000156171	0.316077	4.95591	9.86e-05	0.000335418	ENSG00000156171	ENST00000463682	DRAM2	protein_coding	1	111125389	111140062
ENSG00000169118	0.315888	3.60182	6.05e-05	0.000213838	ENSG00000169118	ENST00000635359	CSNK1G1	protein_coding	15	64251439	64300467
ENSG00000165511	0.315637	0.0272352	0.00841134	0.0192849	ENSG00000165511	ENST00000625168	C10orf25	antisense	10	44997698	45000888
ENSG00000125386	0.315505	4.13309	3.95e-06	1.69e-05	ENSG00000125386	ENST00000506120	FAM193A	protein_coding	4	2696274	2699938
ENSG00000184007	0.31549	6.99513	3.79e-07	1.86e-06	ENSG00000184007	ENST00000475464	PTP4A2	protein_coding	1	31919569	31937782
ENSG00000083123	0.315361	4.26087	0.000362657	0.00111254	ENSG00000083123	ENST00000491328	BCKDHB	protein_coding	6	80343571	80346254
ENSG00000002586	0.31536	6.84596	0.00147056	0.00398765	ENSG00000002586	ENST00000381177	CD99	protein_coding	X	2726341	2741125
ENSG00000118482	0.315332	5.47076	0.000893622	0.00253647	ENSG00000118482	ENST00000420043	PHF3	protein_coding	6	63777605	63779336
ENSG00000059758	0.315241	3.65118	0.000746701	0.00215239	ENSG00000059758	ENST00000552262	CDK17	protein_coding	12	96323966	96399364
ENSG00000138767	0.314926	4.5742	0.000404405	0.00122999	ENSG00000138767	ENST00000515441	CNOT6L	protein_coding	4	77756862	77819390
ENSG00000092871	0.314868	4.60008	4.85e-06	2.04e-05	ENSG00000092871	ENST00000581265	RFFL	protein_coding	17	35021622	35089194
ENSG00000125827	0.314809	5.12854	0.00243201	0.0063038	ENSG00000125827	ENST00000530935	TMX4	protein_coding	20	7987324	8013930
ENSG00000131174	0.314747	6.54348	0.0032503	0.00820072	ENSG00000131174	ENST00000475465	COX7B	protein_coding	X	77899463	77903196
ENSG00000143393	0.314523	5.39865	1.14e-06	5.25e-06	ENSG00000143393	ENST00000438243	PI4KB	protein_coding	1	151315640	151327377
ENSG00000121879	0.314236	3.54374	0.00115737	0.00320953	ENSG00000121879	ENST00000462255	PIK3CA	protein_coding	3	179219551	179226017
ENSG00000004961	0.314064	4.6178	9.15e-05	0.000313548	ENSG00000004961	ENST00000380762	HCCS	protein_coding	X	11111365	11121879
ENSG00000137815	0.314043	5.19022	1.87e-05	7.2e-05	ENSG00000137815	ENST00000561076	RTF1	protein_coding	15	41478485	41480290
ENSG00000276073	0.313989	0.441552	0.0164007	0.035133	ENSG00000276073	ENST00000618285	RP5-1125A11.7	lincRNA	20	33985617	33988989
ENSG00000141337	0.313985	1.64642	0.00322625	0.00814503	ENSG00000141337	ENST00000590690	ARSG	protein_coding	17	68401042	68420570
ENSG00000132613	0.313739	3.01427	0.0112959	0.0251541	ENSG00000132613	ENST00000576338	MTSS1L	protein_coding	16	70676949	70680025
ENSG00000197724	0.313506	4.90736	4.17e-05	0.000151487	ENSG00000197724	ENST00000610682	PHF2	protein_coding	9	93576747	93679583
ENSG00000172331	0.313505	2.81426	0.000190492	0.000615721	ENSG00000172331	ENST00000443095	BPGM	protein_coding	7	134660421	134661741
ENSG00000113916	0.313479	3.48763	0.00817739	0.0188022	ENSG00000113916	ENST00000496823	BCL6	protein_coding	3	187736187	187745459
ENSG00000180357	0.313452	4.75555	0.000211444	0.000677652	ENSG00000180357	ENST00000559364	ZNF609	protein_coding	15	64643770	64674771
ENSG00000204116	0.313076	2.77591	0.0108966	0.0243482	ENSG00000204116	ENST00000498318	CHIC1	protein_coding	X	73563452	73683215
ENSG00000136560	0.313029	4.29338	1.97e-05	7.55e-05	ENSG00000136560	ENST00000439442	TANK	protein_coding	2	161231186	161235648
ENSG00000117500	0.312896	5.60697	0.00247484	0.0064039	ENSG00000117500	ENST00000370280	TMED5	protein_coding	1	93156040	93180261
ENSG00000104856	0.312677	4.24605	0.0049911	0.0120778	ENSG00000104856	ENST00000589972	RELB	protein_coding	19	45032708	45038122
ENSG00000125637	0.311822	5.6323	0.000209087	0.000670691	ENSG00000125637	ENST00000464559	PSD4	protein_coding	2	113198558	113202912
ENSG00000125875	0.311688	4.88373	3.82e-05	0.000139696	ENSG00000125875	ENST00000494633	TBC1D20	protein_coding	20	436283	462543
ENSG00000171953	0.311613	3.27169	0.000318794	0.000988357	ENSG00000171953	ENST00000497871	ATPAF2	protein_coding	17	18028111	18039201
ENSG00000241553	0.311401	6.51619	2.9e-05	0.000108217	ENSG00000241553	ENST00000433034	ARPC4	protein_coding	3	9793117	9806572
ENSG00000253982	0.311352	1.54013	0.0018703	0.00496808	ENSG00000253982	ENST00000518481	CTD-2336O2.1	antisense	8	1762625	1763297
ENSG00000107566	0.311319	5.7247	1.8e-05	6.94e-05	ENSG00000107566	ENST00000370408	ERLIN1	protein_coding	10	100154860	100186029
ENSG00000155876	0.311241	5.42466	2.99e-05	0.000111337	ENSG00000155876	ENST00000380527	RRAGA	protein_coding	9	19049395	19050983
ENSG00000143155	0.311205	4.88135	5.11e-05	0.000182928	ENSG00000143155	ENST00000367830	TIPRL	protein_coding	1	168179055	168192395
ENSG00000221990	0.311197	0.66546	0.0115853	0.0257252	ENSG00000221990	ENST00000408966	EXOC3-AS1	antisense	5	441530	443143
ENSG00000143363	0.310976	4.27609	1.05e-05	4.19e-05	ENSG00000143363	ENST00000368934	PRUNE1	protein_coding	1	151024742	151035711
ENSG00000179454	0.310762	3.00571	0.00306258	0.00776773	ENSG00000179454	ENST00000553817	KLHL28	protein_coding	14	44963851	45042322
ENSG00000158615	0.310724	5.70443	2.93e-05	0.000109268	ENSG00000158615	ENST00000367188	PPP1R15B	protein_coding	1	204403387	204411791
ENSG00000111412	0.310391	5.42257	3.64e-06	1.56e-05	ENSG00000111412	ENST00000547606	C12orf49	protein_coding	12	116717449	116737836
ENSG00000009780	0.310303	2.88547	7.83e-05	0.000271593	ENSG00000009780	ENST00000446647	FAM76A	protein_coding	1	27744774	27760185
ENSG00000179335	0.310032	4.81316	1.52e-06	6.86e-06	ENSG00000179335	ENST00000568232	CLK3	protein_coding	15	74629161	74630118
ENSG00000174485	0.309747	3.6564	0.00136414	0.0037251	ENSG00000174485	ENST00000568515	DENND4A	protein_coding	15	65715075	65792207
ENSG00000138279	0.309692	6.29062	4.66e-06	1.97e-05	ENSG00000138279	ENST00000394847	ANXA7	protein_coding	10	73396520	73408407
ENSG00000134452	0.309689	5.19759	1.26e-08	7.31e-08	ENSG00000134452	ENST00000481029	FBXO18	protein_coding	10	5936633	5937511
ENSG00000148925	0.309498	4.26963	3.95e-07	1.93e-06	ENSG00000148925	ENST00000527858	BTBD10	protein_coding	11	13445165	13463252
ENSG00000110721	0.3093	4.15102	0.00199788	0.00527275	ENSG00000110721	ENST00000530730	CHKA	protein_coding	11	68070816	68082098
ENSG00000081177	0.30916	4.03274	9.01e-06	3.65e-05	ENSG00000081177	ENST00000465286	EXD2	protein_coding	14	69235612	69236543
ENSG00000213859	0.309112	3.44749	0.00193089	0.00511068	ENSG00000213859	ENST00000333751	KCTD11	protein_coding	17	7352162	7354944
ENSG00000110514	0.308984	5.30191	1.04e-05	4.16e-05	ENSG00000110514	ENST00000469699	MADD	protein_coding	11	47328142	47329406
ENSG00000127483	0.308859	6.47459	8.37e-05	0.000288522	ENSG00000127483	ENST00000443615	HP1BP3	protein_coding	1	20779836	20786666
ENSG00000150457	0.308828	3.54529	0.00606026	0.0143729	ENSG00000150457	ENST00000472754	LATS2	protein_coding	13	20989010	21023129
ENSG00000125650	0.308786	1.28325	0.000352607	0.0010847	ENSG00000125650	ENST00000245810	PSPN	protein_coding	19	6375294	6375849
ENSG00000125741	0.308345	4.19513	3.02e-06	1.31e-05	ENSG00000125741	ENST00000544371	OPA3	protein_coding	19	45552884	45602212
ENSG00000109861	0.308086	6.67191	0.000766767	0.00220452	ENSG00000109861	ENST00000534131	CTSC	protein_coding	11	88334736	88337736
ENSG00000237765	0.308038	3.16091	0.0001069	0.000361313	ENSG00000237765	ENST00000506610	FAM200B	protein_coding	4	15684682	15688972
ENSG00000038002	0.307999	3.38899	0.0012694	0.00349027	ENSG00000038002	ENST00000511231	AGA	protein_coding	4	177440042	177442409
ENSG00000131061	0.30792	2.44635	0.000124972	0.000417397	ENSG00000131061	ENST00000493497	ZNF341	protein_coding	20	33787088	33792269
ENSG00000143036	0.307903	5.19052	0.00341035	0.00856244	ENSG00000143036	ENST00000532670	SLC44A3	protein_coding	1	94867331	94895052
ENSG00000133030	0.307873	6.22194	0.000104506	0.000353757	ENSG00000133030	ENST00000581989	MPRIP	protein_coding	17	17186465	17189500
ENSG00000186162	0.307869	1.84789	7.34e-05	0.000256006	ENSG00000186162	ENST00000445082	CIDECP	transcribed_unprocessed_pseudogene	3	10022927	10026326
ENSG00000131779	0.30786	4.43384	1.67e-05	6.49e-05	ENSG00000131779	ENST00000537888	PEX11B	protein_coding	1	145911351	145918529
ENSG00000184545	0.307809	4.45076	0.0116966	0.0259465	ENSG00000184545	ENST00000528778	DUSP8	protein_coding	11	1557523	1559443
ENSG00000136874	0.307629	3.25559	0.0001369	0.000453777	ENSG00000136874	ENST00000529385	STX17	protein_coding	9	99967270	99968821
ENSG00000121964	0.307447	3.04607	9.58e-05	0.000326957	ENSG00000121964	ENST00000467352	GTDC1	protein_coding	2	144210835	144319870
ENSG00000104853	0.307229	6.44718	0.000463548	0.00139469	ENSG00000104853	ENST00000586915	CLPTM1	protein_coding	19	44992268	44993194
ENSG00000166454	0.307176	5.03459	2.31e-06	1.02e-05	ENSG00000166454	ENST00000566488	ATMIN	protein_coding	16	81040525	81047346
ENSG00000189171	0.306934	3.88095	0.0181621	0.0385056	ENSG00000189171	ENST00000491177	S100A13	protein_coding	1	153618808	153631360
ENSG00000110931	0.306648	5.39903	4.08e-09	2.5e-08	ENSG00000110931	ENST00000544485	CAMKK2	protein_coding	12	121274265	121297336
ENSG00000196182	0.306615	5.85362	0.000614949	0.0018027	ENSG00000196182	ENST00000460017	STK40	protein_coding	1	36367854	36385876
ENSG00000114573	0.306519	5.38333	4.5e-05	0.000162777	ENSG00000114573	ENST00000461496	ATP6V1A	protein_coding	3	113801139	113809469
ENSG00000238197	0.306455	-0.591353	0.0202932	0.0425129	ENSG00000238197	ENST00000455170	PAXBP1-AS1	antisense	21	32730352	32737473
ENSG00000158691	0.306451	1.72043	0.00796219	0.0183519	ENSG00000158691	ENST00000396827	ZSCAN12	protein_coding	6	28379219	28399731
ENSG00000055070	0.306219	6.36536	2.26e-05	8.6e-05	ENSG00000055070	ENST00000472461	SZRD1	protein_coding	1	16367711	16395273
ENSG00000259494	0.306184	2.94405	1.86e-05	7.17e-05	ENSG00000259494	ENST00000558531	MRPL46	protein_coding	15	88465013	88467390
ENSG00000154059	0.306142	4.03797	0.00527074	0.0126771	ENSG00000154059	ENST00000580035	IMPACT	protein_coding	18	24450793	24453529
ENSG00000107175	0.305992	4.90747	0.000348479	0.00107292	ENSG00000107175	ENST00000486056	CREB3	protein_coding	9	35732598	35736860
ENSG00000106723	0.305938	5.54094	1.27e-06	5.79e-06	ENSG00000106723	ENST00000483785	SPIN1	protein_coding	9	88389371	88468477
ENSG00000198758	0.305227	6.7822	0.00937157	0.0212557	ENSG00000198758	ENST00000477568	EPS8L3	protein_coding	1	109761224	109763923
ENSG00000108448	0.305151	1.43011	0.00918373	0.0208731	ENSG00000108448	ENST00000574042	TRIM16L	protein_coding	17	18727651	18736112
ENSG00000140543	0.304753	1.82338	6.98e-05	0.000244373	ENSG00000140543	ENST00000559656	DET1	protein_coding	15	88531868	88546337
ENSG00000136770	0.30432	4.37986	0.000158212	0.000519154	ENSG00000136770	ENST00000376946	DNAJC1	protein_coding	10	21920610	22003769
ENSG00000165494	0.303933	4.79291	3.3e-05	0.00012187	ENSG00000165494	ENST00000528336	PCF11	protein_coding	11	83180422	83183059
ENSG00000159314	0.30392	6.08834	0.000493741	0.0014761	ENSG00000159314	ENST00000290470	ARHGAP27	protein_coding	17	45429353	45432916
ENSG00000124688	0.303786	4.32124	0.000107843	0.000364353	ENSG00000124688	ENST00000508232	MAD2L1BP	protein_coding	6	43635859	43636873
ENSG00000177106	0.303704	6.42117	0.00500072	0.0120981	ENSG00000177106	ENST00000524973	EPS8L2	protein_coding	11	726954	727658
ENSG00000115234	0.303665	6.16015	3.92e-05	0.000142809	ENSG00000115234	ENST00000493711	SNX17	protein_coding	2	27374408	27375597
ENSG00000111832	0.303664	4.63402	0.00017635	0.000573404	ENSG00000111832	ENST00000468204	RWDD1	protein_coding	6	116580207	116590347
ENSG00000186001	0.303477	4.12779	1.91e-06	8.51e-06	ENSG00000186001	ENST00000476664	LRCH3	protein_coding	3	197875694	197883685
ENSG00000204084	0.303018	3.20746	5.42e-07	2.6e-06	ENSG00000204084	ENST00000491406	INPP5B	protein_coding	1	37940763	37947051
ENSG00000117475	0.302916	3.64192	0.00110533	0.00307834	ENSG00000117475	ENST00000426663	BLZF1	protein_coding	1	169368237	169380562
ENSG00000167671	0.302655	6.01231	0.0011262	0.00313196	ENSG00000167671	ENST00000592515	UBXN6	protein_coding	19	4448396	4455438
ENSG00000119638	0.302638	5.31782	4.77e-05	0.000171748	ENSG00000119638	ENST00000553945	NEK9	protein_coding	14	75120516	75127053
ENSG00000197417	0.302486	1.66872	0.00277402	0.00709651	ENSG00000197417	ENST00000225519	SHPK	protein_coding	17	3608262	3636322
ENSG00000164902	0.302485	4.15937	2e-05	7.67e-05	ENSG00000164902	ENST00000513813	PHAX	protein_coding	5	126617235	126625478
ENSG00000214413	0.302324	2.26162	0.00137617	0.00375509	ENSG00000214413	ENST00000431847	BBIP1	protein_coding	10	110917959	110919161
ENSG00000125850	0.302154	3.10643	0.00663558	0.0156018	ENSG00000125850	ENST00000462208	OVOL2	protein_coding	20	18041605	18050739
ENSG00000163939	0.301657	5.07469	0.00028336	0.000887151	ENSG00000163939	ENST00000424867	PBRM1	protein_coding	3	52679634	52685794
ENSG00000171940	0.301579	5.55077	0.00132486	0.00362879	ENSG00000171940	ENST00000540425	ZNF217	protein_coding	20	53582925	53609907
ENSG00000156232	0.301409	3.36519	1.43e-05	5.61e-05	ENSG00000156232	ENST00000560964	WHAMM	protein_coding	15	82817920	82826794
ENSG00000122783	0.301285	3.56779	7.56e-06	3.09e-05	ENSG00000122783	ENST00000486115	C7orf49	protein_coding	7	135168596	135170511
ENSG00000164919	0.300889	6.36888	0.00226173	0.0058997	ENSG00000164919	ENST00000523016	COX6C	protein_coding	8	99887061	99893680
ENSG00000166797	0.300851	5.00443	0.000702275	0.00203416	ENSG00000166797	ENST00000559950	FAM96A	protein_coding	15	64075405	64093857
ENSG00000149930	0.30078	5.33327	5.12e-05	0.000183131	ENSG00000149930	ENST00000570844	TAOK2	protein_coding	16	29989910	29991710
ENSG00000163319	0.300644	3.12494	7.87e-06	3.21e-05	ENSG00000163319	ENST00000509571	MRPS18C	protein_coding	4	83461193	83469735
ENSG00000235374	0.300617	-0.90404	0.0142043	0.0308829	ENSG00000235374	ENST00000415143	SSR4P1	transcribed_processed_pseudogene	21	45071828	45072239
ENSG00000246082	0.300575	3.02327	0.00163482	0.00439415	ENSG00000246082	ENST00000513809	NUDT16P1	transcribed_unitary_pseudogene	3	131361930	131363564
ENSG00000198815	0.300499	5.1508	2.62e-07	1.31e-06	ENSG00000198815	ENST00000454417	FOXJ3	protein_coding	1	42264931	42278587
ENSG00000186260	0.300129	4.51171	6.84e-05	0.000239568	ENSG00000186260	ENST00000571770	MKL2	protein_coding	16	14258123	14262440
ENSG00000172059	0.300108	3.59597	0.00100732	0.00282976	ENSG00000172059	ENST00000535335	KLF11	protein_coding	2	10044245	10054836
ENSG00000102218	0.300096	4.17435	0.00185454	0.00493068	ENSG00000102218	ENST00000218340	RP2	protein_coding	X	46836940	46882358
ENSG00000132294	0.299951	5.52872	0.0014111	0.00384116	ENSG00000132294	ENST00000521940	EFR3A	protein_coding	8	132000755	132011146
ENSG00000152939	0.299951	4.61	8.04e-05	0.000277996	ENSG00000152939	ENST00000413223	MARVELD2	protein_coding	5	69419368	69443157
ENSG00000151690	0.299691	5.60199	0.000147196	0.000485097	ENSG00000151690	ENST00000412482	MFSD6	protein_coding	2	190497649	190509205
ENSG00000152443	0.299556	2.89621	0.000228684	0.000728063	ENSG00000152443	ENST00000489376	ZNF776	protein_coding	19	57754044	57757194
ENSG00000149269	0.299347	6.10099	4.27e-06	1.82e-05	ENSG00000149269	ENST00000526968	PAK1	protein_coding	11	77392443	77474635
ENSG00000205629	0.299165	4.57785	0.000194423	0.000627514	ENSG00000205629	ENST00000574450	LCMT1	protein_coding	16	25174746	25178228
ENSG00000147862	0.299153	4.68016	0.0123911	0.0273278	ENSG00000147862	ENST00000638165	NFIB	protein_coding	9	14361294	14398711
ENSG00000114062	0.298774	5.40459	0.0003603	0.00110619	ENSG00000114062	ENST00000627018	UBE3A	protein_coding	15	25411908	25438329
ENSG00000258315	0.298733	-0.418863	0.00507857	0.0122674	ENSG00000258315	ENST00000547709	C17orf49	protein_coding	17	7016165	7017520
ENSG00000153879	0.298706	5.99179	3.86e-05	0.000140915	ENSG00000153879	ENST00000585933	CEBPG	protein_coding	19	33374312	33382686
ENSG00000036054	0.298597	4.48335	0.000137387	0.000455234	ENSG00000036054	ENST00000471273	TBC1D23	protein_coding	3	100315863	100325234
ENSG00000100902	0.298343	4.06573	0.00061793	0.00180997	ENSG00000100902	ENST00000554457	PSMA6	protein_coding	14	35312743	35317472
ENSG00000163435	0.298227	8.38057	0.00300851	0.00764199	ENSG00000163435	ENST00000475698	ELF3	protein_coding	1	202013778	202015794
ENSG00000066322	0.29766	6.2426	0.000681426	0.00197853	ENSG00000066322	ENST00000496932	ELOVL1	protein_coding	1	43364576	43367965
ENSG00000170100	0.297655	1.71681	0.000200458	0.000645554	ENSG00000170100	ENST00000565414	ZNF778	protein_coding	16	89224634	89226778
ENSG00000188647	0.296768	4.39909	0.0115561	0.0256663	ENSG00000188647	ENST00000472967	PTAR1	protein_coding	9	69757123	69759959
ENSG00000100360	0.296681	3.51832	0.00010374	0.000351287	ENSG00000100360	ENST00000476548	IFT27	protein_coding	22	36772403	36776256
ENSG00000112812	0.296666	3.64427	0.0037047	0.00922811	ENSG00000112812	ENST00000485603	PRSS16	protein_coding	6	27252986	27256624
ENSG00000182831	0.295799	4.9583	4.87e-06	2.05e-05	ENSG00000182831	ENST00000574285	C16orf72	protein_coding	16	9092191	9113181
ENSG00000198862	0.295586	4.13437	0.00865692	0.0197978	ENSG00000198862	ENST00000483326	LTN1	protein_coding	21	28966895	28986761
ENSG00000138069	0.295529	6.86847	7.42e-07	3.5e-06	ENSG00000138069	ENST00000409751	RAB1A	protein_coding	2	65087871	65130104
ENSG00000157540	0.295417	5.09083	7.51e-07	3.54e-06	ENSG00000157540	ENST00000398956	DYRK1A	protein_coding	21	37420375	37511954
ENSG00000115825	0.294908	4.36712	0.00237252	0.00616175	ENSG00000115825	ENST00000477132	PRKD3	protein_coding	2	37316814	37324370
ENSG00000010322	0.294304	5.41998	0.000283415	0.000887275	ENSG00000010322	ENST00000467594	NISCH	protein_coding	3	52489573	52491577
ENSG00000140367	0.294279	4.61988	0.00447084	0.0109387	ENSG00000140367	ENST00000563966	UBE2Q2	protein_coding	15	75878186	75897062
ENSG00000082996	0.294269	4.98527	0.000167264	0.000546255	ENSG00000082996	ENST00000493238	RNF13	protein_coding	3	149959957	149961374
ENSG00000228395	0.293794	-1.3234	0.00303551	0.00770449	ENSG00000228395	ENST00000426704	RP11-216B9.6	antisense	9	128540538	128543686
ENSG00000129691	0.293377	4.81599	0.000245938	0.000778074	ENSG00000129691	ENST00000545394	ASH2L	protein_coding	8	38105493	38140080
ENSG00000117519	0.293247	6.25086	0.00381488	0.00948255	ENSG00000117519	ENST00000474409	CNN3	protein_coding	1	94902178	94924447
ENSG00000100038	0.293178	-1.56508	0.0120458	0.0266423	ENSG00000100038	ENST00000434517	TOP3B	protein_coding	22	21975646	21982773
ENSG00000128185	0.293106	3.9236	0.00488385	0.0118505	ENSG00000128185	ENST00000443409	DGCR6L	protein_coding	22	20314394	20320080
ENSG00000137802	0.292919	3.22843	0.00118353	0.00327564	ENSG00000137802	ENST00000512433	MAPKBP1	protein_coding	15	41822650	41823476
ENSG00000266962	0.292726	1.53875	0.00235897	0.00612875	ENSG00000266962	ENST00000590513	RP11-400F19.6	antisense	17	42552436	42554748
ENSG00000168556	0.292331	2.32628	0.000210923	0.000676132	ENSG00000168556	ENST00000412117	ING2	protein_coding	4	183506082	183510643
ENSG00000073921	0.29204	6.53937	3.4e-05	0.000125503	ENSG00000073921	ENST00000528411	PICALM	protein_coding	11	86022378	86069311
ENSG00000154814	0.292001	3.53006	5.33e-05	0.000190107	ENSG00000154814	ENST00000607329	OXNAD1	protein_coding	3	16347597	16349263
ENSG00000204178	0.29195	4.44709	2.33e-05	8.86e-05	ENSG00000204178	ENST00000470035	TMEM57	protein_coding	1	25448893	25458783
ENSG00000110880	0.291654	6.66555	7.93e-06	3.24e-05	ENSG00000110880	ENST00000551059	CORO1C	protein_coding	12	108700940	108731518
ENSG00000083457	0.291519	3.34207	0.00241122	0.00625271	ENSG00000083457	ENST00000572121	ITGAE	protein_coding	17	3751870	3754696
ENSG00000185453	0.291406	2.63517	0.00859526	0.0196677	ENSG00000185453	ENST00000593921	C19orf68	protein_coding	19	48171922	48174855
ENSG00000101574	0.291336	2.55476	0.00115951	0.00321491	ENSG00000101574	ENST00000574676	METTL4	protein_coding	18	2567007	2571471
ENSG00000113141	0.291291	5.87035	0.000125386	0.000418632	ENSG00000113141	ENST00000515592	IK	protein_coding	5	140660155	140662479
ENSG00000095787	0.291252	6.32097	4.2e-07	2.05e-06	ENSG00000095787	ENST00000480474	WAC	protein_coding	10	28614999	28618041
ENSG00000078369	0.291247	7.8747	4.26e-06	1.81e-05	ENSG00000078369	ENST00000472614	GNB1	protein_coding	1	1824988	1890966
ENSG00000141522	0.291078	7.48132	0.00484502	0.0117632	ENSG00000141522	ENST00000582309	ARHGDIA	protein_coding	17	81869523	81870265
ENSG00000130939	0.29092	5.24424	8.32e-05	0.000286988	ENSG00000130939	ENST00000465408	UBE4B	protein_coding	1	10179016	10179950
ENSG00000114302	0.290835	5.84622	5.02e-05	0.000180119	ENSG00000114302	ENST00000419216	PRKAR2A	protein_coding	3	48790599	48847833
ENSG00000198853	0.290592	3.57654	0.0165275	0.0353744	ENSG00000198853	ENST00000468041	RUSC2	protein_coding	9	35538980	35547236
ENSG00000135821	0.290517	7.75962	0.00772314	0.017861	ENSG00000135821	ENST00000462444	GLUL	protein_coding	1	182386775	182391774
ENSG00000104635	0.290261	6.70713	0.00304364	0.00772309	ENSG00000104635	ENST00000518348	SLC39A14	protein_coding	8	22415127	22417697
ENSG00000157873	0.29004	5.73389	0.00410463	0.0101258	ENSG00000157873	ENST00000480305	TNFRSF14	protein_coding	1	2561801	2563452
ENSG00000132406	0.289896	3.58994	0.000343683	0.00105905	ENSG00000132406	ENST00000382753	TMEM128	protein_coding	4	4235553	4248212
ENSG00000225793	0.289753	-2.45066	0.0148703	0.0321724	ENSG00000225793	ENST00000607799	RP1-234P15.4	lincRNA	6	75285046	75297003
ENSG00000151612	0.289192	3.85575	0.00247102	0.00639488	ENSG00000151612	ENST00000513840	ZNF827	protein_coding	4	145876496	145885748
ENSG00000140471	0.289057	2.62272	0.000519134	0.00154522	ENSG00000140471	ENST00000559827	LINS1	protein_coding	15	100580899	100603230
ENSG00000157349	0.289055	3.26659	2.02e-05	7.72e-05	ENSG00000157349	ENST00000569224	DDX19B	protein_coding	16	70299334	70317942
ENSG00000102805	0.28901	3.09596	0.00199043	0.00525453	ENSG00000102805	ENST00000635761	CLN5	protein_coding	13	76999782	77000383
ENSG00000174695	0.288923	5.57313	0.000640297	0.00187103	ENSG00000174695	ENST00000503892	TMEM167A	protein_coding	5	83056884	83077863
ENSG00000235437	0.288805	3.65199	0.0126118	0.0277689	ENSG00000235437	ENST00000433061	LINC01278	processed_transcript	X	63509942	63561049
ENSG00000198925	0.288801	5.83545	0.000615915	0.00180498	ENSG00000198925	ENST00000488833	ATG9A	protein_coding	2	219226874	219229340
ENSG00000140264	0.288749	8.09285	0.00311943	0.00789913	ENSG00000140264	ENST00000409614	SERF2	protein_coding	15	43792839	43794046
ENSG00000204438	0.288624	3.44786	0.000276116	0.000866161	ENSG00000204438	ENST00000456540	GPANK1	protein_coding	6	31664210	31665185
ENSG00000156599	0.288379	6.43242	6.01e-07	2.87e-06	ENSG00000156599	ENST00000529447	ZDHHC5	protein_coding	11	57682540	57698835
ENSG00000126088	0.288351	4.65308	0.00244456	0.00633291	ENSG00000126088	ENST00000465678	UROD	protein_coding	1	45014547	45015405
ENSG00000121897	0.288343	2.88996	0.000973406	0.00274235	ENSG00000121897	ENST00000639614	LIAS	protein_coding	4	39470548	39479300
ENSG00000126351	0.288332	5.83522	0.0106937	0.02394	ENSG00000126351	ENST00000577637	THRA	protein_coding	17	40084434	40087001
ENSG00000257433	0.288208	-1.23764	0.0135926	0.0296891	ENSG00000257433	ENST00000552133	RP1-197B17.3	antisense	12	47719601	47720116
ENSG00000138802	0.288057	4.80599	1.54e-06	6.96e-06	ENSG00000138802	ENST00000265175	SEC24B	protein_coding	4	109433815	109540896
ENSG00000103111	0.287993	5.40271	3.15e-06	1.36e-05	ENSG00000103111	ENST00000566455	MON1B	protein_coding	16	77193968	77199636
ENSG00000163625	0.287786	4.34422	0.00332764	0.00837505	ENSG00000163625	ENST00000502713	WDFY3	protein_coding	4	84860564	84966391
ENSG00000184887	0.287677	5.17724	0.00217536	0.00569627	ENSG00000184887	ENST00000392553	BTBD6	protein_coding	14	105249188	105250296
ENSG00000129657	0.286809	5.01077	0.000671037	0.0019511	ENSG00000129657	ENST00000588721	SEC14L1	protein_coding	17	77212715	77214347
ENSG00000130714	0.286305	4.27935	0.000582666	0.00171667	ENSG00000130714	ENST00000494883	POMT1	protein_coding	9	131521105	131522533
ENSG00000102572	0.285915	6.41567	0.00129638	0.003557	ENSG00000102572	ENST00000481288	STK24	protein_coding	13	98505028	98576204
ENSG00000249936	0.285469	0.623554	0.0140278	0.0305346	ENSG00000249936	ENST00000511164	RAC1P2	processed_pseudogene	4	46723830	46724408
ENSG00000148153	0.285318	4.34557	1.12e-06	5.16e-06	ENSG00000148153	ENST00000476599	INIP	protein_coding	9	112694034	112718117
ENSG00000047849	0.285294	7.31267	3.33e-05	0.000122963	ENSG00000047849	ENST00000468075	MAP4	protein_coding	3	47977929	48089203
ENSG00000231595	0.284954	-1.55842	0.0180518	0.0382928	ENSG00000231595	ENST00000458492	AC005224.2	lincRNA	17	14210488	14217922
ENSG00000083097	0.284801	3.71669	0.00375063	0.00933529	ENSG00000083097	ENST00000481979	DOPEY1	protein_coding	6	83153392	83154273
ENSG00000155313	0.284763	4.39259	0.000492914	0.00147378	ENSG00000155313	ENST00000478932	USP25	protein_coding	21	15875996	15878911
ENSG00000133056	0.284431	5.7303	0.00101192	0.00284172	ENSG00000133056	ENST00000429009	PIK3C2B	protein_coding	1	204469622	204494701
ENSG00000133812	0.284366	4.50851	0.000656323	0.00191303	ENSG00000133812	ENST00000533661	SBF2	protein_coding	11	10016468	10042990
ENSG00000141127	0.283964	3.86524	0.000343117	0.00105748	ENSG00000141127	ENST00000466106	PRPSAP2	protein_coding	17	18928268	18931268
ENSG00000176986	0.28386	5.01386	0.0003715	0.00113678	ENSG00000176986	ENST00000496827	SEC24C	protein_coding	10	73767894	73770379
ENSG00000272447	0.283756	-0.620418	0.0158801	0.0341352	ENSG00000272447	ENST00000605920	RP11-182L21.6	lincRNA	10	79825902	79827602
ENSG00000170142	0.28361	5.34097	0.000195998	0.000632245	ENSG00000170142	ENST00000493707	UBE2E1	protein_coding	3	23866271	23890872
ENSG00000196646	0.283309	2.22973	0.00162019	0.00435846	ENSG00000196646	ENST00000476676	ZNF136	protein_coding	19	12185829	12186678
ENSG00000125505	0.283304	6.1285	0.00156795	0.00422973	ENSG00000125505	ENST00000495968	MBOAT7	protein_coding	19	54187286	54189569
ENSG00000167384	0.283181	2.24317	0.000527278	0.00156721	ENSG00000167384	ENST00000590366	ZNF180	protein_coding	19	44496548	44500523
ENSG00000163320	0.283011	5.49396	8.01e-05	0.000277276	ENSG00000163320	ENST00000474441	CGGBP1	protein_coding	3	88057638	88058945
ENSG00000173230	0.282977	6.15278	0.00286753	0.00731129	ENSG00000173230	ENST00000472475	GOLGB1	protein_coding	3	121729990	121749163
ENSG00000247240	0.282505	0.540289	0.000551569	0.00163278	ENSG00000247240	ENST00000568853	UBL7-AS1	antisense	15	74461344	74481288
ENSG00000260565	0.282344	1.99885	0.0136731	0.0298435	ENSG00000260565	ENST00000564160	ERVK13-1	processed_transcript	16	2672326	2673444
ENSG00000267219	0.281958	-2.39276	0.0127876	0.0281165	ENSG00000267219	ENST00000591311	AC010504.2	antisense	19	34348356	34359412
ENSG00000256537	0.281372	3.88864	3.26e-05	0.000120667	ENSG00000256537	ENST00000622602	SMIM10L1	protein_coding	12	11171222	11176016
ENSG00000119471	0.281256	5.40675	0.00148989	0.00403527	ENSG00000119471	ENST00000480881	HSDL2	protein_coding	9	112414002	112441770
ENSG00000181894	0.281215	2.24569	0.0180102	0.0382158	ENSG00000181894	ENST00000601887	ZNF329	protein_coding	19	58129376	58155067
ENSG00000014824	0.28118	5.60358	0.000464744	0.00139778	ENSG00000014824	ENST00000505523	SLC30A9	protein_coding	4	42070189	42086376
ENSG00000111679	0.281082	5.15386	0.000943346	0.00266493	ENSG00000111679	ENST00000537533	PTPN6	protein_coding	12	6959576	6961316
ENSG00000116903	0.280702	3.31056	0.000650815	0.00189918	ENSG00000116903	ENST00000366645	EXOC8	protein_coding	1	231332753	231337852
ENSG00000101290	0.28063	5.28134	0.00136336	0.00372314	ENSG00000101290	ENST00000379070	CDS2	protein_coding	20	5176102	5191354
ENSG00000131507	0.280526	6.1527	0.000195439	0.000630585	ENSG00000131507	ENST00000503388	NDFIP1	protein_coding	5	142142978	142154195
ENSG00000002016	0.2805	2.55579	0.000460697	0.00138684	ENSG00000002016	ENST00000541619	RAD52	protein_coding	12	929937	949673
ENSG00000099910	0.280457	3.03873	0.00524933	0.0126277	ENSG00000099910	ENST00000423364	KLHL22	protein_coding	22	20488985	20491557
ENSG00000142687	0.280292	5.69704	0.000136987	0.000453988	ENSG00000142687	ENST00000473465	KIAA0319L	protein_coding	1	35556471	35557388
ENSG00000182150	0.280096	2.98026	0.00264237	0.00679094	ENSG00000182150	ENST00000320486	ERCC6L2	protein_coding	9	95972837	96014571
ENSG00000091164	0.27993	5.2415	0.000773664	0.00222303	ENSG00000091164	ENST00000586079	TXNL1	protein_coding	18	56647063	56651045
ENSG00000170043	0.279499	5.32984	0.00728837	0.0169589	ENSG00000170043	ENST00000573989	TRAPPC1	protein_coding	17	7931328	7931917
ENSG00000267040	0.279328	-0.232434	0.0113309	0.0252243	ENSG00000267040	ENST00000619899	RP11-35G9.3	antisense	18	57641914	57668175
ENSG00000162236	0.279108	4.70937	0.000276409	0.000866939	ENSG00000162236	ENST00000486437	STX5	protein_coding	11	62827577	62832051
ENSG00000129535	0.278984	-0.102629	0.00491121	0.0119119	ENSG00000129535	ENST00000558280	NRL	protein_coding	14	24082654	24115010
ENSG00000132109	0.278931	4.41067	0.00160397	0.00431946	ENSG00000132109	ENST00000254436	TRIM21	protein_coding	11	4384902	4393696
ENSG00000233230	0.27877	-1.15052	0.0049276	0.0119486	ENSG00000233230	ENST00000417692	AC079807.2	antisense	2	47906830	47907810
ENSG00000116525	0.278589	2.08504	0.000564158	0.00166689	ENSG00000116525	ENST00000486583	TRIM62	protein_coding	1	33181255	33182059
ENSG00000130311	0.278108	4.82989	0.000419573	0.00127297	ENSG00000130311	ENST00000594501	DDA1	protein_coding	19	17315772	17319719
ENSG00000141959	0.27802	7.7374	0.0182178	0.0386094	ENSG00000141959	ENST00000495274	PFKL	protein_coding	21	44322962	44325635
ENSG00000198954	0.277606	3.80626	6.8e-05	0.000238318	ENSG00000198954	ENST00000481912	KIF1BP	protein_coding	10	69007655	69011300
ENSG00000115306	0.277592	8.55759	0.00117817	0.00326232	ENSG00000115306	ENST00000467371	SPTBN1	protein_coding	2	54662901	54669674
ENSG00000108828	0.277059	5.94193	0.0153877	0.0331779	ENSG00000108828	ENST00000587062	VAT1	protein_coding	17	43018749	43025122
ENSG00000186812	0.276746	3.56762	0.0017181	0.00459899	ENSG00000186812	ENST00000591505	ZNF397	protein_coding	18	35254197	35258279
ENSG00000071243	0.276649	2.98883	0.000229018	0.000728968	ENSG00000071243	ENST00000497502	ING3	protein_coding	7	120967496	120970880
ENSG00000172725	0.276593	6.89179	0.0148769	0.0321832	ENSG00000172725	ENST00000545016	CORO1B	protein_coding	11	67441769	67443821
ENSG00000137575	0.276142	6.80569	0.00469398	0.0114329	ENSG00000137575	ENST00000630925	SDCBP	protein_coding	8	58561748	58582859
ENSG00000149357	0.276078	5.86327	0.00100873	0.00283345	ENSG00000149357	ENST00000541403	LAMTOR1	protein_coding	11	72098537	72103280
ENSG00000085871	0.275919	5.35026	0.00542106	0.0129992	ENSG00000085871	ENST00000515067	MGST2	protein_coding	4	139666028	139704068
ENSG00000154222	0.275781	4.49576	2.9e-05	0.000108454	ENSG00000154222	ENST00000494789	CC2D1B	protein_coding	1	52356255	52356813
ENSG00000137806	0.275538	3.04677	0.00152178	0.00411382	ENSG00000137806	ENST00000558719	NDUFAF1	protein_coding	15	41396487	41402442
ENSG00000138660	0.275353	4.51857	0.0020522	0.00540184	ENSG00000138660	ENST00000512741	AP1AR	protein_coding	4	112265052	112266830
ENSG00000215301	0.274854	7.48323	0.00038501	0.00117483	ENSG00000215301	ENST00000611968	DDX3X	protein_coding	X	41346566	41348138
ENSG00000198793	0.274834	5.39407	0.000302141	0.000940102	ENSG00000198793	ENST00000476768	MTOR	protein_coding	1	11138954	11139660
ENSG00000260219	0.27483	0.717665	0.0186979	0.0395104	ENSG00000260219	ENST00000563252	RP11-347C12.10	lincRNA	16	30355441	30357104
ENSG00000181222	0.274695	7.10078	0.019416	0.0408526	ENSG00000181222	ENST00000576553	POLR2A	protein_coding	17	7511515	7512481
ENSG00000156860	0.274373	5.82881	0.00198465	0.00524071	ENSG00000156860	ENST00000494101	FBRS	protein_coding	16	30667939	30670809
ENSG00000169567	0.274358	7.27245	0.00334991	0.00842668	ENSG00000169567	ENST00000520028	HINT1	protein_coding	5	131162478	131162627
ENSG00000188186	0.274297	5.84824	0.0188492	0.0397946	ENSG00000188186	ENST00000490633	LAMTOR4	protein_coding	7	100153486	100155944
ENSG00000132199	0.274197	4.46544	0.00759767	0.0175965	ENSG00000132199	ENST00000581332	ENOSF1	protein_coding	18	697267	712630
ENSG00000189143	0.273857	9.18799	0.0239679	0.0493007	ENSG00000189143	ENST00000340958	CLDN4	protein_coding	7	73830863	73832693
ENSG00000229833	0.273836	3.27196	0.0164382	0.0352042	ENSG00000229833	ENST00000600836	PET100	protein_coding	19	7630525	7631624
ENSG00000161203	0.273833	7.37258	0.000520181	0.00154802	ENSG00000161203	ENST00000442686	AP2M1	protein_coding	3	184182015	184183298
ENSG00000136754	0.273814	5.67495	2.4e-06	1.06e-05	ENSG00000136754	ENST00000473481	ABI1	protein_coding	10	26776626	26823290
ENSG00000065518	0.273589	5.78651	0.000612483	0.00179647	ENSG00000065518	ENST00000496588	NDUFB4	protein_coding	3	120600950	120602324
ENSG00000005339	0.273404	5.95646	0.000546002	0.00161804	ENSG00000005339	ENST00000636895	CREBBP	protein_coding	16	3812998	3850321
ENSG00000198105	0.27318	2.70913	0.000892967	0.00253499	ENSG00000198105	ENST00000395874	ZNF248	protein_coding	10	37837646	37858106
ENSG00000196872	0.272916	3.24994	0.00442318	0.010834	ENSG00000196872	ENST00000420294	KIAA1211L	protein_coding	2	98846731	98936259
ENSG00000165417	0.272755	4.6118	0.00443857	0.0108676	ENSG00000165417	ENST00000556268	GTF2A1	protein_coding	14	81197227	81221377
ENSG00000085788	0.272718	4.17854	0.00438211	0.0107449	ENSG00000085788	ENST00000529872	DDHD2	protein_coding	8	38260073	38275558
ENSG00000164073	0.272486	3.12996	0.000929792	0.00262934	ENSG00000164073	ENST00000508441	MFSD8	protein_coding	4	127938783	127965145
ENSG00000133983	0.272291	3.65693	0.0040379	0.00997947	ENSG00000133983	ENST00000555601	COX16	protein_coding	14	70326282	70359590
ENSG00000174306	0.271751	4.32911	0.00644779	0.0152048	ENSG00000174306	ENST00000559296	ZHX3	protein_coding	20	41268990	41317672
ENSG00000197933	0.271711	2.61565	0.000457003	0.00137672	ENSG00000197933	ENST00000440527	ZNF823	protein_coding	19	11723113	11739009
ENSG00000117859	0.271618	5.11907	8.27e-05	0.00028551	ENSG00000117859	ENST00000625138	OSBPL9	protein_coding	1	51784575	51798427
ENSG00000108518	0.271105	9.06534	0.00799608	0.0184256	ENSG00000108518	ENST00000572383	PFN1	protein_coding	17	4946693	4949061
ENSG00000168118	0.270932	4.95189	0.000316957	0.00098282	ENSG00000168118	ENST00000489342	RAB4A	protein_coding	1	229286485	229289199
ENSG00000100100	0.270794	4.65427	0.0151544	0.0327187	ENSG00000100100	ENST00000443175	PIK3IP1	protein_coding	22	31289641	31292488
ENSG00000188725	0.270779	5.51087	0.00435997	0.0106964	ENSG00000188725	ENST00000507416	SMIM15	protein_coding	5	61159922	61162468
ENSG00000124839	0.27049	4.19977	0.0113235	0.0252107	ENSG00000124839	ENST00000487008	RAB17	protein_coding	2	237590525	237601614
ENSG00000076053	0.270485	4.17172	0.00185481	0.00493116	ENSG00000076053	ENST00000538134	RBM7	protein_coding	11	114400700	114402195
ENSG00000163322	0.270217	2.3574	0.00906903	0.0206448	ENSG00000163322	ENST00000515303	FAM175A	protein_coding	4	83478808	83485065
ENSG00000116815	0.269887	3.38077	0.00280552	0.00716948	ENSG00000116815	ENST00000369487	CD58	protein_coding	1	116521787	116571039
ENSG00000168434	0.269657	4.24273	2.77e-05	0.000103698	ENSG00000168434	ENST00000567821	COG7	protein_coding	16	23398046	23417293
ENSG00000165264	0.269629	4.62479	0.005814	0.0138479	ENSG00000165264	ENST00000350021	NDUFB6	protein_coding	9	32553651	32573159
ENSG00000084073	0.269614	5.54562	0.00213323	0.00559603	ENSG00000084073	ENST00000474142	ZMPSTE24	protein_coding	1	40290645	40292621
ENSG00000163719	0.269522	4.79336	5.99e-06	2.49e-05	ENSG00000163719	ENST00000606184	MTMR14	protein_coding	3	9699427	9702392
ENSG00000136936	0.269409	2.73199	6.52e-05	0.000229221	ENSG00000136936	ENST00000496104	XPA	protein_coding	9	97684961	97697295
ENSG00000128309	0.269324	6.84037	0.0236004	0.0486156	ENSG00000128309	ENST00000628507	MPST	protein_coding	22	37024193	37025081
ENSG00000196526	0.269318	5.30244	0.0016428	0.00441273	ENSG00000196526	ENST00000612691	AFAP1	protein_coding	4	7842688	7843837
ENSG00000118900	0.269198	5.47358	0.000101071	0.000343336	ENSG00000118900	ENST00000586152	UBN1	protein_coding	16	4876948	4877813
ENSG00000117362	0.269071	7.16208	0.000224829	0.000716931	ENSG00000117362	ENST00000493092	APH1A	protein_coding	1	150268901	150269580
ENSG00000167113	0.268372	5.0945	0.00355995	0.00890356	ENSG00000167113	ENST00000461102	COQ4	protein_coding	9	128330412	128334068
ENSG00000096872	0.267944	3.46289	0.0157451	0.0338692	ENSG00000096872	ENST00000482986	IFT74	protein_coding	9	27028808	27048272
ENSG00000259583	0.267703	1.02115	0.00317189	0.00802003	ENSG00000259583	ENST00000560461	RP11-66B24.4	antisense	15	100915657	100918841
ENSG00000170145	0.267686	5.0123	2.87e-05	0.000107366	ENSG00000170145	ENST00000533868	SIK2	protein_coding	11	111718742	111720674
ENSG00000021762	0.267436	4.85885	0.00669279	0.015721	ENSG00000021762	ENST00000528124	OSBPL5	protein_coding	11	3146180	3165300
ENSG00000142892	0.266811	4.09836	0.00219618	0.0057445	ENSG00000142892	ENST00000478391	PIGK	protein_coding	1	77154494	77219426
ENSG00000255517	0.266303	0.759912	0.0185787	0.0392966	ENSG00000255517	ENST00000525142	CTD-3074O7.5	antisense	11	66477720	66480233
ENSG00000226471	0.266023	-1.28409	0.0215433	0.044811	ENSG00000226471	ENST00000422972	CTA-292E10.6	antisense	22	28818331	28822215
ENSG00000141002	0.265909	6.23242	0.000317798	0.000985323	ENSG00000141002	ENST00000565860	TCF25	protein_coding	16	89910293	89911379
ENSG00000188313	0.265599	5.8469	0.00472253	0.0114962	ENSG00000188313	ENST00000477974	PLSCR1	protein_coding	3	146540853	146544553
ENSG00000169609	0.265587	3.10021	0.000160786	0.000526796	ENSG00000169609	ENST00000565725	C15orf40	protein_coding	15	83008405	83011639
ENSG00000156467	0.265388	6.65054	0.00755181	0.0175036	ENSG00000156467	ENST00000519322	UQCRB	protein_coding	8	96231297	96235545
ENSG00000135775	0.26535	4.7545	0.000123303	0.000412322	ENSG00000135775	ENST00000478710	COG2	protein_coding	1	230689961	230691819
ENSG00000183978	0.265117	5.75611	0.00869574	0.0198764	ENSG00000183978	ENST00000328434	COA3	protein_coding	17	42797634	42798704
ENSG00000104946	0.264747	4.57515	0.00299954	0.00762087	ENSG00000104946	ENST00000600354	TBC1D17	protein_coding	19	49886551	49888743
ENSG00000198825	0.264464	3.44439	0.000553123	0.00163679	ENSG00000198825	ENST00000490818	INPP5F	protein_coding	10	119819507	119823897
ENSG00000160961	0.264249	2.1568	0.000797609	0.00228672	ENSG00000160961	ENST00000594592	ZNF333	protein_coding	19	14707994	14709250
ENSG00000105617	0.263372	2.50867	0.0023285	0.00605802	ENSG00000105617	ENST00000222224	LENG1	protein_coding	19	54155161	54159882
ENSG00000186272	0.263284	1.21638	0.000704737	0.00204048	ENSG00000186272	ENST00000602050	ZNF17	protein_coding	19	57419058	57421807
ENSG00000115183	0.263224	4.7537	0.000222244	0.000709279	ENSG00000115183	ENST00000496406	TANC1	protein_coding	2	159224393	159232659
ENSG00000019485	0.263017	2.90487	0.0147887	0.0320198	ENSG00000019485	ENST00000528980	PRDM11	protein_coding	11	45182917	45226183
ENSG00000135930	0.262974	5.58768	7.08e-06	2.91e-05	ENSG00000135930	ENST00000444113	EIF4E2	protein_coding	2	232574074	232581332
ENSG00000136536	0.262801	5.17693	0.00212137	0.00556771	ENSG00000136536	ENST00000478396	2007-03-01	protein_coding	2	159759292	159767850
ENSG00000114796	0.262648	4.80187	0.0129495	0.0284358	ENSG00000114796	ENST00000492409	KLHL24	protein_coding	3	183664101	183672484
ENSG00000162704	0.26248	7.05628	0.000665541	0.00193648	ENSG00000162704	ENST00000602490	ARPC5	protein_coding	1	183630325	183633309
ENSG00000255529	0.262399	3.63988	0.0106076	0.0237732	ENSG00000255529	ENST00000562260	POLR2M	protein_coding	15	57746107	57751474
ENSG00000152404	0.262373	2.78015	0.00356711	0.00891915	ENSG00000152404	ENST00000462890	CWF19L2	protein_coding	11	107348711	107353730
ENSG00000110315	0.262266	4.67924	0.000813474	0.00232702	ENSG00000110315	ENST00000530156	RNF141	protein_coding	11	10525192	10541230
ENSG00000055609	0.262137	5.53173	0.0141254	0.0307252	ENSG00000055609	ENST00000452749	KMT2C	protein_coding	7	152315265	152435799
ENSG00000159348	0.26155	4.15218	0.000946689	0.00267333	ENSG00000159348	ENST00000478009	CYB5R1	protein_coding	1	202965887	202967225
ENSG00000104413	0.261201	6.65101	0.00212217	0.00556929	ENSG00000104413	ENST00000523347	ESRP1	protein_coding	8	94705654	94707466
ENSG00000171492	0.261067	4.73127	0.000164279	0.00053751	ENSG00000171492	ENST00000441269	LRRC8D	protein_coding	1	89846580	89933892
ENSG00000241043	0.260904	-1.31834	0.0101187	0.0227743	ENSG00000241043	ENST00000451672	GVQW1	protein_coding	9	32566789	32568621
ENSG00000116752	0.26087	4.22107	0.00137348	0.0037483	ENSG00000116752	ENST00000485021	BCAS2	protein_coding	1	114567884	114581629
ENSG00000142751	0.26069	4.12813	0.000163101	0.000533895	ENSG00000142751	ENST00000461282	GPN2	protein_coding	1	26886042	26888940
ENSG00000177054	0.260317	4.31322	0.000910605	0.00258113	ENSG00000177054	ENST00000530100	ZDHHC13	protein_coding	11	19164282	19166716
ENSG00000213390	0.260164	2.7441	0.00122081	0.0033682	ENSG00000213390	ENST00000493068	ARHGAP19	protein_coding	10	97265380	97292637
ENSG00000147416	0.259729	5.85678	0.00615643	0.0145801	ENSG00000147416	ENST00000521442	ATP6V1B2	protein_coding	8	20218182	20226819
ENSG00000173933	0.259614	2.6484	0.000959833	0.0027078	ENSG00000173933	ENST00000515838	RBM4	protein_coding	11	66643750	66646468
ENSG00000108679	0.259344	9.09282	0.0154436	0.0332848	ENSG00000108679	ENST00000586300	LGALS3BP	protein_coding	17	78976825	78979875
ENSG00000146802	0.258876	5.02294	0.00345096	0.00865531	ENSG00000146802	ENST00000480969	TMEM168	protein_coding	7	112773015	112778656
ENSG00000135870	0.258646	4.36238	0.00669627	0.0157273	ENSG00000135870	ENST00000484867	RC3H1	protein_coding	1	173980949	173983033
ENSG00000162076	0.258375	3.39749	0.0107722	0.0240963	ENSG00000162076	ENST00000572786	FLYWCH2	protein_coding	16	2898755	2899365
ENSG00000113583	0.258283	5.12217	0.00568416	0.0135655	ENSG00000113583	ENST00000509913	C5orf15	protein_coding	5	133959778	133968625
ENSG00000130669	0.258199	5.93219	0.0157941	0.0339692	ENSG00000130669	ENST00000600350	PAK4	protein_coding	19	39176489	39178610
ENSG00000141376	0.258085	3.52508	0.00414791	0.0102221	ENSG00000141376	ENST00000588720	BCAS3	protein_coding	17	61388276	61392831
ENSG00000135655	0.257961	4.78805	0.00126892	0.0034891	ENSG00000135655	ENST00000549101	USP15	protein_coding	12	62401158	62404657
ENSG00000132842	0.257831	5.41103	0.000899376	0.00255155	ENSG00000132842	ENST00000517561	AP3B1	protein_coding	5	78121722	78141170
ENSG00000166387	0.257421	4.79106	0.00115923	0.00321438	ENSG00000166387	ENST00000534552	PPFIBP2	protein_coding	11	7651715	7653756
ENSG00000151502	0.257419	5.34023	1.9e-05	7.32e-05	ENSG00000151502	ENST00000531741	VPS26B	protein_coding	11	134243852	134246287
ENSG00000112473	0.257315	6.81621	0.00604969	0.0143508	ENSG00000112473	ENST00000463972	SLC39A7	protein_coding	6	33202255	33204439
ENSG00000171067	0.257145	5.06051	0.00397945	0.00984593	ENSG00000171067	ENST00000529339	C11orf24	protein_coding	11	68267740	68271947
ENSG00000126267	0.256839	7.06806	0.00557239	0.0133251	ENSG00000126267	ENST00000590618	COX6B1	protein_coding	19	35651245	35658778
ENSG00000148358	0.256782	6.18685	5.01e-05	0.000179499	ENSG00000148358	ENST00000415344	GPR107	protein_coding	9	130129591	130133236
ENSG00000014123	0.256633	4.69158	0.00804481	0.0185276	ENSG00000014123	ENST00000369278	UFL1	protein_coding	6	96521808	96555276
ENSG00000114779	0.256499	6.06077	0.0100892	0.0227186	ENSG00000114779	ENST00000473912	ABHD14B	protein_coding	3	51971337	51974079
ENSG00000176973	0.255929	3.22884	0.00741368	0.0172186	ENSG00000176973	ENST00000530349	FAM89B	protein_coding	11	65572528	65574192
ENSG00000038219	0.255917	4.70731	0.0093526	0.0212185	ENSG00000038219	ENST00000482713	BOD1L1	protein_coding	4	13613506	13627701
ENSG00000168374	0.255789	7.11451	0.0022426	0.00585338	ENSG00000168374	ENST00000488156	ARF4	protein_coding	3	57597074	57598220
ENSG00000070367	0.25559	4.78515	0.0114619	0.0254863	ENSG00000070367	ENST00000556318	EXOC5	protein_coding	14	57244279	57268440
ENSG00000067560	0.2551	8.4014	6.44e-05	0.000226535	ENSG00000067560	ENST00000265538	RHOA	protein_coding	3	49411945	49412998
ENSG00000140612	0.254921	5.86473	0.00040571	0.00123376	ENSG00000140612	ENST00000558196	SEC11A	protein_coding	15	84680747	84716067
ENSG00000142634	0.254896	7.10188	0.00733934	0.0170638	ENSG00000142634	ENST00000445566	EFHD2	protein_coding	1	15410265	15429081
ENSG00000137770	0.25471	4.19859	0.00634825	0.0149908	ENSG00000137770	ENST00000559175	CTDSPL2	protein_coding	15	44519637	44525947
ENSG00000185670	0.254655	1.74566	0.00105785	0.00295865	ENSG00000185670	ENST00000527994	ZBTB3	protein_coding	11	62753318	62754159
ENSG00000137478	0.254634	3.97154	0.00133625	0.00365745	ENSG00000137478	ENST00000422375	FCHSD2	protein_coding	11	72989001	73141344
ENSG00000179913	0.254574	6.62173	0.0165566	0.0354316	ENSG00000179913	ENST00000595387	B3GNT3	protein_coding	19	17795157	17812233
ENSG00000101871	0.254351	4.63937	0.00508288	0.0122773	ENSG00000101871	ENST00000423614	MID1	protein_coding	X	10566955	10620585
ENSG00000146826	0.254191	3.97478	0.00586122	0.0139489	ENSG00000146826	ENST00000472061	C7orf43	protein_coding	7	100156939	100157452
ENSG00000170242	0.254064	5.14618	0.00145977	0.00396042	ENSG00000170242	ENST00000529813	USP47	protein_coding	11	11950873	11956945
ENSG00000178028	0.254019	4.1905	0.000530918	0.00157722	ENSG00000178028	ENST00000494092	DMAP1	protein_coding	1	44219420	44220681
ENSG00000197694	0.253956	7.91517	0.00186139	0.00494707	ENSG00000197694	ENST00000630981	SPTAN1	protein_coding	9	128632686	128633190
ENSG00000084112	0.253857	4.84951	0.00108421	0.00302622	ENSG00000084112	ENST00000546812	SSH1	protein_coding	12	108811258	108826394
ENSG00000047188	0.253714	4.18696	0.00457828	0.0111747	ENSG00000047188	ENST00000507567	YTHDC2	protein_coding	5	113591158	113592601
ENSG00000137831	0.253675	4.91887	0.00675381	0.0158502	ENSG00000137831	ENST00000560167	UACA	protein_coding	15	70684357	70703275
ENSG00000223501	0.25363	5.07268	0.000298031	0.000928313	ENSG00000223501	ENST00000464425	VPS52	protein_coding	6	33267871	33271884
ENSG00000134153	0.253476	4.97967	0.0015196	0.00410851	ENSG00000134153	ENST00000532113	EMC7	protein_coding	15	34100634	34101827
ENSG00000171314	0.252954	4.7482	0.00634353	0.0149809	ENSG00000171314	ENST00000467867	PGAM1	protein_coding	10	97427534	97432690
ENSG00000122545	0.252547	6.37825	0.00844799	0.0193613	ENSG00000122545	ENST00000485569	2007-09-01	protein_coding	7	35890744	35903189
ENSG00000198964	0.252157	3.72657	0.0107174	0.0239867	ENSG00000198964	ENST00000608287	SGMS1	protein_coding	10	50460673	50625163
ENSG00000155368	0.251605	6.60337	0.00682005	0.0159914	ENSG00000155368	ENST00000475783	DBI	protein_coding	2	119370217	119372500
ENSG00000143324	0.251543	4.49617	0.00254084	0.00655769	ENSG00000143324	ENST00000467345	XPR1	protein_coding	1	180887572	180888448
ENSG00000179119	0.251532	4.36582	0.00143405	0.00389668	ENSG00000179119	ENST00000543776	SPTY2D1	protein_coding	11	18615773	18634791
ENSG00000099995	0.251302	6.45499	0.000235954	0.000748739	ENSG00000099995	ENST00000496189	SF3A1	protein_coding	22	30352545	30356894
ENSG00000138686	0.251279	2.83351	0.000815908	0.00233294	ENSG00000138686	ENST00000502444	BBS7	protein_coding	4	121861294	121870487
ENSG00000117713	0.251023	6.06413	0.00356997	0.00892553	ENSG00000117713	ENST00000637788	ARID1A	protein_coding	1	26778099	26781144
ENSG00000177406	0.250998	2.46956	0.0196393	0.04127	ENSG00000177406	ENST00000318291	RP11-218M22.1	antisense	12	642981	645415
ENSG00000185475	0.250702	4.79393	0.00532625	0.0127989	ENSG00000185475	ENST00000526546	TMEM179B	protein_coding	11	62789169	62789823
ENSG00000147475	0.250499	5.60452	0.00475397	0.011563	ENSG00000147475	ENST00000521993	ERLIN2	protein_coding	8	37740365	37750166
ENSG00000036257	0.250443	5.47419	4.75e-06	2e-05	ENSG00000036257	ENST00000546102	CUL3	protein_coding	2	224535607	224560668
ENSG00000121486	0.250298	3.78739	0.00198101	0.00523278	ENSG00000121486	ENST00000487028	TRMT1L	protein_coding	1	185143920	185157072
ENSG00000180979	0.250201	3.90149	0.000225396	0.000718545	ENSG00000180979	ENST00000570160	LRRC57	protein_coding	15	42547308	42548793
ENSG00000243927	0.250165	4.26506	0.00349941	0.00876353	ENSG00000243927	ENST00000482679	MRPS6	protein_coding	21	34123953	34143034
ENSG00000114978	0.250121	6.60846	0.000616003	0.00180506	ENSG00000114978	ENST00000494600	MOB1A	protein_coding	2	74178008	74178879
ENSG00000050748	0.250059	4.98916	4.23e-06	1.8e-05	ENSG00000050748	ENST00000523583	MAPK9	protein_coding	5	180264781	180292053
ENSG00000172939	0.249961	5.2833	0.000144282	0.000476037	ENSG00000172939	ENST00000467900	OXSR1	protein_coding	3	38236661	38251412
ENSG00000140943	0.249946	6.26053	2.79e-06	1.21e-05	ENSG00000140943	ENST00000564444	MBTPS1	protein_coding	16	84101898	84116818
ENSG00000103174	0.249875	3.77968	0.0114894	0.0255386	ENSG00000103174	ENST00000564922	NAGPA	protein_coding	16	5031843	5034141
ENSG00000136643	0.249823	3.27249	0.00386991	0.00960447	ENSG00000136643	ENST00000491616	RPS6KC1	protein_coding	1	213242060	213262816
ENSG00000266904	0.249632	-0.344828	0.0208395	0.0435375	ENSG00000266904	ENST00000586885	LINC00663	lincRNA	19	19773878	19776423
ENSG00000109381	0.249612	4.01957	3.16e-05	0.000117345	ENSG00000109381	ENST00000511006	ELF2	protein_coding	4	139136771	139177218
ENSG00000124104	0.249043	3.18591	0.0177297	0.0376785	ENSG00000124104	ENST00000465997	SNX21	protein_coding	20	45835033	45841090
ENSG00000100225	0.24878	5.85732	9.25e-07	4.31e-06	ENSG00000100225	ENST00000484607	FBXO7	protein_coding	22	32487288	32491113
ENSG00000117697	0.248152	3.71419	0.00787134	0.0181636	ENSG00000117697	ENST00000487995	NSL1	protein_coding	1	212784141	212791782
ENSG00000185187	0.248006	5.22136	0.0211396	0.0440969	ENSG00000185187	ENST00000525070	SIGIRR	protein_coding	11	409466	414989
ENSG00000101421	0.247956	7.59884	0.0116465	0.0258461	ENSG00000101421	ENST00000217402	CHMP4B	protein_coding	20	33811304	33854366
ENSG00000090857	0.247685	4.70794	0.0134352	0.0293786	ENSG00000090857	ENST00000567896	PDPR	protein_coding	16	70145804	70153565
ENSG00000247596	0.247631	4.85521	0.0153043	0.0330166	ENSG00000247596	ENST00000472755	TWF2	protein_coding	3	52230898	52232228
ENSG00000162923	0.247479	5.6846	0.000125152	0.000417947	ENSG00000162923	ENST00000479778	WDR26	protein_coding	1	224429297	224433850
ENSG00000186635	0.247246	5.90067	0.00461183	0.0112471	ENSG00000186635	ENST00000542264	ARAP1	protein_coding	11	72709843	72710570
ENSG00000197448	0.247064	7.03955	0.00825169	0.0189557	ENSG00000197448	ENST00000489654	GSTK1	protein_coding	7	143263496	143264870
ENSG00000149182	0.246893	5.89546	0.000302734	0.000941848	ENSG00000149182	ENST00000528072	ARFGAP2	protein_coding	11	47176214	47176879
ENSG00000078902	0.246835	5.57081	0.00367014	0.00915068	ENSG00000078902	ENST00000527085	TOLLIP	protein_coding	11	1298149	1309644
ENSG00000100319	0.246821	2.42168	0.00659998	0.0155295	ENSG00000100319	ENST00000489010	ZMAT5	protein_coding	22	29746167	29767011
ENSG00000119048	0.24682	5.19195	0.00471945	0.0114897	ENSG00000119048	ENST00000503080	UBE2B	protein_coding	5	134388138	134390605
ENSG00000130347	0.246725	2.9253	0.00482023	0.0117094	ENSG00000130347	ENST00000539449	RTN4IP1	protein_coding	6	106572003	106629021
ENSG00000120008	0.2466	5.06664	5.58e-05	0.000198628	ENSG00000120008	ENST00000604714	WDR11	protein_coding	10	120907295	120909523
ENSG00000100380	0.246401	6.84234	0.00751384	0.0174296	ENSG00000100380	ENST00000495652	ST13	protein_coding	22	40835393	40835949
ENSG00000173875	0.246386	3.85938	3.65e-05	0.000133747	ENSG00000173875	ENST00000498389	ZNF791	protein_coding	19	12610958	12612394
ENSG00000081377	0.246102	4.00984	0.00615356	0.0145739	ENSG00000081377	ENST00000484948	CDC14B	protein_coding	9	96562548	96565428
ENSG00000078674	0.246087	5.68632	0.0241641	0.0496707	ENSG00000078674	ENST00000327578	PCM1	protein_coding	8	17922857	18029944
ENSG00000116133	0.245969	7.44061	0.0242538	0.0498392	ENSG00000116133	ENST00000436604	DHCR24	protein_coding	1	54850876	54854166
ENSG00000011523	0.245536	4.14443	0.00509215	0.0122982	ENSG00000011523	ENST00000497039	CEP68	protein_coding	2	65070729	65074484
ENSG00000170473	0.245454	4.41718	0.0030079	0.00764076	ENSG00000170473	ENST00000454792	PYM1	protein_coding	12	55913826	55927875
ENSG00000214046	0.245447	4.52442	0.000117155	0.000393307	ENSG00000214046	ENST00000461364	SMIM7	protein_coding	19	16653680	16660144
ENSG00000138777	0.245243	5.58765	0.00534465	0.0128394	ENSG00000138777	ENST00000505713	PPA2	protein_coding	4	105473358	105474059
ENSG00000103264	0.245213	5.07325	0.0018684	0.0049641	ENSG00000103264	ENST00000567622	FBXO31	protein_coding	16	87386011	87392142
ENSG00000231770	0.245153	1.07336	0.0126442	0.0278308	ENSG00000231770	ENST00000419571	TMEM44-AS1	antisense	3	194584299	194590249
ENSG00000111790	0.245062	4.17544	0.0124508	0.0274501	ENSG00000111790	ENST00000538172	FGFR1OP2	protein_coding	12	26960996	26965080
ENSG00000129625	0.244844	6.23072	0.000236084	0.000749068	ENSG00000129625	ENST00000504247	REEP5	protein_coding	5	112887015	112922289
ENSG00000090615	0.244832	6.09499	0.000973629	0.00274281	ENSG00000090615	ENST00000534967	GOLGA3	protein_coding	12	132827824	132828731
ENSG00000156931	0.24466	4.30179	0.000441764	0.00133436	ENSG00000156931	ENST00000488255	VPS8	protein_coding	3	184982418	184996501
ENSG00000172531	0.244619	7.18363	0.00732107	0.0170282	ENSG00000172531	ENST00000542876	PPP1CA	protein_coding	11	67400859	67421183
ENSG00000090581	0.244445	4.9383	0.00532373	0.0127945	ENSG00000090581	ENST00000527076	GNPTG	protein_coding	16	1360623	1363350
ENSG00000162976	0.244224	3.69175	0.010673	0.0239013	ENSG00000162976	ENST00000487471	PQLC3	protein_coding	2	11172012	11178168
ENSG00000153815	0.243871	6.17129	0.00381191	0.00947679	ENSG00000153815	ENST00000561605	CMIP	protein_coding	16	81703857	81707085
ENSG00000127663	0.243757	4.84096	0.0036195	0.00903804	ENSG00000127663	ENST00000588166	KDM4B	protein_coding	19	5135536	5138470
ENSG00000257122	0.243687	1.14596	0.0054977	0.0131628	ENSG00000257122	ENST00000549207	RRN3P3	transcribed_unprocessed_pseudogene	16	22429796	22435812
ENSG00000075624	0.24338	11.9438	0.0100667	0.0226742	ENSG00000075624	ENST00000414620	ACTB	protein_coding	7	5529282	5562790
ENSG00000109184	0.243341	3.97252	0.00222138	0.00580306	ENSG00000109184	ENST00000510518	DCUN1D4	protein_coding	4	51910753	51913392
ENSG00000155463	0.24318	6.13621	0.00163146	0.00438613	ENSG00000155463	ENST00000481218	OXA1L	protein_coding	14	22767282	22771761
ENSG00000164169	0.243067	2.25766	0.000844593	0.00240758	ENSG00000164169	ENST00000511687	PRMT9	protein_coding	4	147638681	147639293
ENSG00000122376	0.242995	4.08745	0.00314955	0.00796771	ENSG00000122376	ENST00000298786	FAM35A	protein_coding	10	87095196	87191468
ENSG00000165006	0.242947	5.20866	7.88e-05	0.000273197	ENSG00000165006	ENST00000359544	UBAP1	protein_coding	9	34220439	34252522
ENSG00000169193	0.242548	2.22829	0.0153063	0.0330195	ENSG00000169193	ENST00000486109	CCDC126	protein_coding	7	23598292	23611549
ENSG00000162736	0.242494	6.34978	0.000538232	0.00159714	ENSG00000162736	ENST00000469159	NCSTN	protein_coding	1	160356898	160358648
ENSG00000126775	0.242322	3.56281	0.00146268	0.00396758	ENSG00000126775	ENST00000247178	ATG14	protein_coding	14	55366392	55411858
ENSG00000263465	0.242262	5.2272	5.88e-05	0.000208277	ENSG00000263465	ENST00000638426	SRSF8	protein_coding	11	95068058	95069088
ENSG00000160691	0.242127	6.0682	0.000777297	0.0022328	ENSG00000160691	ENST00000366442	SHC1	protein_coding	1	154968502	154974395
ENSG00000198919	0.241684	2.95006	0.0187036	0.0395204	ENSG00000198919	ENST00000463306	DZIP3	protein_coding	3	108602851	108691387
ENSG00000181873	0.24167	3.18422	0.00500632	0.0121106	ENSG00000181873	ENST00000546123	IBA57	protein_coding	1	228174550	228175575
ENSG00000160062	0.241611	1.79411	0.0113386	0.0252403	ENSG00000160062	ENST00000316459	ZBTB8A	protein_coding	1	32539429	32600990
ENSG00000213341	0.241568	4.2328	0.0016642	0.00446378	ENSG00000213341	ENST00000585551	CHUK	protein_coding	10	100190671	100193423
ENSG00000248333	0.241275	4.49919	0.00596542	0.0141693	ENSG00000248333	ENST00000341028	CDK11B	protein_coding	1	1641772	1658972
ENSG00000112419	0.241157	4.36829	0.0192755	0.0405984	ENSG00000112419	ENST00000536245	PHACTR2	protein_coding	6	143774168	143789364
ENSG00000100764	0.241125	3.39201	0.00239288	0.00621044	ENSG00000100764	ENST00000555787	PSMC1	protein_coding	14	90267476	90272624
ENSG00000260267	0.240017	1.35369	0.00689575	0.0161421	ENSG00000260267	ENST00000564629	RP11-452L6.5	antisense	16	31456711	31459736
ENSG00000150991	0.239875	8.47807	0.00392096	0.00971743	ENSG00000150991	ENST00000542416	UBC	protein_coding	12	124913587	124917368
ENSG00000179021	0.239779	3.65113	0.00338802	0.00851295	ENSG00000179021	ENST00000485219	C3orf38	protein_coding	3	88156889	88168729
ENSG00000063854	0.239563	4.53503	0.0127345	0.0280115	ENSG00000063854	ENST00000565097	HAGH	protein_coding	16	1821512	1826832
ENSG00000155115	0.239231	4.6091	0.0205451	0.0429969	ENSG00000155115	ENST00000480191	GTF3C6	protein_coding	6	110958928	110967890
ENSG00000131931	0.239162	2.59316	0.00501517	0.01213	ENSG00000131931	ENST00000532093	THAP1	protein_coding	8	42839208	42842788
ENSG00000136451	0.239139	4.99989	6.48e-05	0.000227905	ENSG00000136451	ENST00000583932	VEZF1	protein_coding	17	57982910	57988259
ENSG00000278311	0.23907	5.33278	6.3e-06	2.61e-05	ENSG00000278311	ENST00000620927	GGNBP2	protein_coding	17	36586936	36589577
ENSG00000215041	0.239023	3.59329	0.0158392	0.0340561	ENSG00000215041	ENST00000571243	NEURL4	protein_coding	17	7325431	7326524
ENSG00000183155	0.239021	3.33718	4.15e-05	0.000150779	ENSG00000183155	ENST00000367262	RABIF	protein_coding	1	202878957	202889135
ENSG00000063322	0.238949	5.0944	0.000838809	0.00239251	ENSG00000063322	ENST00000596297	MED29	protein_coding	19	39391412	39397698
ENSG00000008441	0.238722	6.10592	0.0138803	0.0302546	ENSG00000008441	ENST00000588680	NFIX	protein_coding	19	13070003	13074019
ENSG00000123353	0.238695	4.4503	0.017644	0.0375158	ENSG00000123353	ENST00000546645	ORMDL2	protein_coding	12	55818356	55819420
ENSG00000008256	0.238547	4.12292	0.0111944	0.0249491	ENSG00000008256	ENST00000482460	CYTH3	protein_coding	7	6187064	6272644
ENSG00000157869	0.238373	3.07735	0.000613758	0.00179984	ENSG00000157869	ENST00000510528	RAB28	protein_coding	4	13459863	13474322
ENSG00000040531	0.238336	3.07169	0.00127569	0.0035059	ENSG00000040531	ENST00000576979	CTNS	protein_coding	17	3640147	3656513
ENSG00000186300	0.238296	1.35648	0.00344283	0.00863676	ENSG00000186300	ENST00000591539	ZNF555	protein_coding	19	2841444	2854209
ENSG00000103502	0.238109	5.78385	0.00456941	0.0111554	ENSG00000103502	ENST00000562041	CDIPT	protein_coding	16	29859460	29863414
ENSG00000154832	0.238061	4.77733	0.0209966	0.0438309	ENSG00000154832	ENST00000587396	CXXC1	protein_coding	18	50286181	50287679
ENSG00000103653	0.237986	6.05247	0.0115297	0.0256136	ENSG00000103653	ENST00000563010	CSK	protein_coding	15	74801630	74802597
ENSG00000185591	0.236997	6.21548	0.000174203	0.000567094	ENSG00000185591	ENST00000548560	SP1	protein_coding	12	53381302	53382658
ENSG00000068903	0.236793	4.80498	0.00265638	0.00682302	ENSG00000068903	ENST00000481381	SIRT2	protein_coding	19	38898380	38899588
ENSG00000157191	0.236648	5.40075	0.00083669	0.00238729	ENSG00000157191	ENST00000509727	NECAP2	protein_coding	1	16455521	16459018
ENSG00000162542	0.236617	4.28455	0.00858856	0.0196554	ENSG00000162542	ENST00000488449	TMCO4	protein_coding	1	19771346	19799940
ENSG00000037637	0.236421	3.99021	5.08e-06	2.13e-05	ENSG00000037637	ENST00000478089	FBXO42	protein_coding	1	16292314	16315367
ENSG00000057935	0.235979	4.45807	2.7e-05	0.000101434	ENSG00000057935	ENST00000478602	MTA3	protein_coding	2	42709075	42723334
ENSG00000163125	0.235635	5.15427	0.0013381	0.00366203	ENSG00000163125	ENST00000369068	RPRD2	protein_coding	1	150364711	150473556
ENSG00000136273	0.235554	3.7206	0.000501086	0.00149635	ENSG00000136273	ENST00000468868	HUS1	protein_coding	7	47978260	47979553
ENSG00000127452	0.235341	3.82468	0.00539068	0.012935	ENSG00000127452	ENST00000586073	FBXL12	protein_coding	19	9818154	9818845
ENSG00000165355	0.23494	3.24405	0.000641253	0.00187326	ENSG00000165355	ENST00000554932	FBXO33	protein_coding	14	39431772	39432466
ENSG00000018189	0.234695	3.48298	0.00698946	0.0163381	ENSG00000018189	ENST00000513593	RUFY3	protein_coding	4	70802983	70806794
ENSG00000072803	0.234251	4.69461	6.07e-05	0.000214484	ENSG00000072803	ENST00000522507	FBXW11	protein_coding	5	171910734	172006569
ENSG00000147684	0.234091	6.56692	0.0235933	0.0486061	ENSG00000147684	ENST00000517830	NDUFB9	protein_coding	8	124549774	124552318
ENSG00000144566	0.233824	5.13753	0.0018782	0.00498602	ENSG00000144566	ENST00000473608	RAB5A	protein_coding	3	19975516	19984121
ENSG00000157637	0.233489	6.51979	0.0122199	0.0269799	ENSG00000157637	ENST00000540233	SLC38A10	protein_coding	17	81288733	81294914
ENSG00000100347	0.233408	5.17641	0.00231304	0.00602051	ENSG00000100347	ENST00000493621	SAMM50	protein_coding	22	43995391	43996376
ENSG00000129235	0.233398	4.94076	0.0195171	0.041046	ENSG00000129235	ENST00000571029	TXNDC17	protein_coding	17	6641658	6643117
ENSG00000181274	0.233258	4.4279	0.00475293	0.011561	ENSG00000181274	ENST00000371019	FRAT2	protein_coding	10	97332497	97334709
ENSG00000141551	0.233197	6.636	0.00110243	0.00307147	ENSG00000141551	ENST00000581655	CSNK1D	protein_coding	17	82266708	82273251
ENSG00000130402	0.232986	9.15961	0.0148692	0.0321713	ENSG00000130402	ENST00000477174	ACTN4	protein_coding	19	38728145	38729421
ENSG00000138629	0.232308	4.6414	0.00543704	0.0130321	ENSG00000138629	ENST00000563081	UBL7	protein_coding	15	74450028	74461141
ENSG00000175707	0.232278	4.04057	0.0169704	0.0362098	ENSG00000175707	ENST00000616918	KDF1	protein_coding	1	26949565	26960385
ENSG00000141034	0.232229	2.97549	0.000876461	0.0024918	ENSG00000141034	ENST00000579871	GID4	protein_coding	17	18066089	18067966
ENSG00000182400	0.232148	3.64354	0.00470126	0.0114497	ENSG00000182400	ENST00000556765	TRAPPC6B	protein_coding	14	39151811	39170430
ENSG00000140382	0.231768	3.81869	0.00268017	0.00687954	ENSG00000140382	ENST00000558288	HMG20A	protein_coding	15	77482050	77485607
ENSG00000213614	0.231311	5.1348	0.00658727	0.0155033	ENSG00000213614	ENST00000567213	HEXA	protein_coding	15	72369959	72375989
ENSG00000078070	0.230943	4.20832	0.00392893	0.00973552	ENSG00000078070	ENST00000473955	MCCC1	protein_coding	3	183092373	183094607
ENSG00000157450	0.23081	3.94368	0.000800373	0.00229339	ENSG00000157450	ENST00000560080	RNF111	protein_coding	15	59093402	59095511
ENSG00000056050	0.230462	3.00122	0.0213555	0.0444772	ENSG00000056050	ENST00000506125	HPF1	protein_coding	4	169750472	169757904
ENSG00000166925	0.230422	5.32977	0.0179375	0.0380725	ENSG00000166925	ENST00000493217	TSC22D4	protein_coding	7	100473788	100479169
ENSG00000092148	0.230323	6.07804	0.00618312	0.0146343	ENSG00000092148	ENST00000556474	HECTD1	protein_coding	14	31203071	31207709
ENSG00000163684	0.229954	3.97688	0.000358644	0.00110169	ENSG00000163684	ENST00000462046	RPP14	protein_coding	3	58318523	58319509
ENSG00000168438	0.229187	3.71027	0.00365495	0.00911594	ENSG00000168438	ENST00000445340	CDC40	protein_coding	6	110224296	110231671
ENSG00000160305	0.229053	4.56057	0.00222299	0.00580676	ENSG00000160305	ENST00000479654	DIP2A	protein_coding	21	46563660	46569708
ENSG00000159885	0.228444	0.116373	0.0221775	0.0459725	ENSG00000159885	ENST00000391960	ZNF222	protein_coding	19	44025400	44033112
ENSG00000162341	0.228394	3.38975	0.000956879	0.0027	ENSG00000162341	ENST00000637084	TPCN2	protein_coding	11	69072915	69162440
ENSG00000126247	0.228257	8.06924	0.0176517	0.0375266	ENSG00000126247	ENST00000589162	CAPNS1	protein_coding	19	36145373	36149580
ENSG00000185651	0.228093	5.88906	0.000641031	0.0018727	ENSG00000185651	ENST00000496722	UBE2L3	protein_coding	22	21567730	21624034
ENSG00000167333	0.228042	3.55793	0.00511085	0.0123382	ENSG00000167333	ENST00000533021	TRIM68	protein_coding	11	4602244	4608138
ENSG00000166685	0.228	4.74948	0.00234433	0.0060943	ENSG00000166685	ENST00000582973	COG1	protein_coding	17	73206741	73208507
ENSG00000204130	0.22774	2.79043	0.0213258	0.0444235	ENSG00000204130	ENST00000342616	RUFY2	protein_coding	10	68393764	68407277
ENSG00000080822	0.227542	4.75092	0.00417088	0.010273	ENSG00000080822	ENST00000506575	CLDND1	protein_coding	3	98521156	98522602
ENSG00000183323	0.227285	3.66525	0.00726676	0.0169134	ENSG00000183323	ENST00000513172	CCDC125	protein_coding	5	69313638	69320580
ENSG00000250317	0.226647	3.92332	0.00648507	0.0152821	ENSG00000250317	ENST00000522137	SMIM20	protein_coding	4	25928215	25929425
ENSG00000136237	0.226614	4.4178	0.00989708	0.0223182	ENSG00000136237	ENST00000497668	RAPGEF5	protein_coding	7	22356310	22356910
ENSG00000043093	0.226486	4.24364	0.0168638	0.036017	ENSG00000043093	ENST00000466812	DCUN1D1	protein_coding	3	182964000	182985913
ENSG00000144357	0.226302	4.69757	0.00781731	0.0180546	ENSG00000144357	ENST00000484596	UBR3	protein_coding	2	170080024	170081855
ENSG00000176261	0.226205	3.42904	0.00174778	0.00467108	ENSG00000176261	ENST00000466361	ZBTB8OS	protein_coding	1	32634358	32650535
ENSG00000047578	0.226106	4.12117	0.00325837	0.00821848	ENSG00000047578	ENST00000568622	KIAA0556	protein_coding	16	27776866	27778729
ENSG00000078140	0.225627	5.97712	0.000628279	0.00183833	ENSG00000078140	ENST00000510719	UBE2K	protein_coding	4	39698328	39778633
ENSG00000189164	0.225507	1.37949	0.0214171	0.0445879	ENSG00000189164	ENST00000587349	ZNF527	protein_coding	19	37371194	37392894
ENSG00000158796	0.225318	4.34232	6.08e-05	0.000214801	ENSG00000158796	ENST00000496632	DEDD	protein_coding	1	161122351	161132151
ENSG00000116786	0.225211	5.15567	0.0106295	0.0238156	ENSG00000116786	ENST00000477849	PLEKHM2	protein_coding	1	15729845	15734115
ENSG00000125733	0.224951	5.41636	0.0117903	0.0261343	ENSG00000125733	ENST00000598843	TRIP10	protein_coding	19	6746308	6750373
ENSG00000087053	0.224413	4.54371	0.00223247	0.00582862	ENSG00000087053	ENST00000485988	MTMR2	protein_coding	11	95924479	95925315
ENSG00000064726	0.223985	5.42821	0.00394802	0.00977904	ENSG00000064726	ENST00000560015	BTBD1	protein_coding	15	83029543	83041821
ENSG00000126822	0.2237	5.27341	0.0179273	0.0380538	ENSG00000126822	ENST00000492928	PLEKHG3	protein_coding	14	64741596	64744342
ENSG00000059691	0.223569	3.63413	0.00693397	0.0162217	ENSG00000059691	ENST00000508611	GATB	protein_coding	4	151721946	151760990
ENSG00000010278	0.223534	8.49672	0.016968	0.0362087	ENSG00000010278	ENST00000540891	CD9	protein_coding	12	6232186	6236262
ENSG00000148719	0.2234	5.1236	0.000638798	0.00186703	ENSG00000148719	ENST00000473051	DNAJB12	protein_coding	10	72335557	72336865
ENSG00000132581	0.222469	4.67226	0.00890922	0.0203149	ENSG00000132581	ENST00000585428	SDF2	protein_coding	17	28660488	28661916
ENSG00000115459	0.222382	3.16451	0.000151492	0.000498546	ENSG00000115459	ENST00000486908	ELMOD3	protein_coding	2	85389548	85390654
ENSG00000152518	0.222186	7.90153	0.00967589	0.0218765	ENSG00000152518	ENST00000282388	ZFP36L2	protein_coding	2	43222402	43226609
ENSG00000018510	0.221969	5.46057	0.00498767	0.0120721	ENSG00000018510	ENST00000460342	AGPS	protein_coding	2	177436984	177441469
ENSG00000115661	0.221904	4.40963	0.00560617	0.0134003	ENSG00000115661	ENST00000409743	STK16	protein_coding	2	219245896	219248702
ENSG00000151092	0.221658	4.41705	0.000612308	0.00179605	ENSG00000151092	ENST00000463611	NGLY1	protein_coding	3	25778641	25783414
ENSG00000196588	0.221587	4.70842	0.00639494	0.0150881	ENSG00000196588	ENST00000466278	MKL1	protein_coding	22	40519585	40636702
ENSG00000130396	0.221476	6.5044	0.00712547	0.0166223	ENSG00000130396	ENST00000486649	AFDN	protein_coding	6	167968803	167969903
ENSG00000065526	0.220711	5.74516	0.0135992	0.0297	ENSG00000065526	ENST00000487496	SPEN	protein_coding	1	15938583	15939544
ENSG00000177370	0.22013	3.46298	0.0123647	0.0272747	ENSG00000177370	ENST00000327158	TIMM22	protein_coding	17	997117	1003671
ENSG00000136868	0.220068	5.53783	0.00340232	0.00854553	ENSG00000136868	ENST00000496650	SLC31A1	protein_coding	9	113221587	113227660
ENSG00000183621	0.219921	2.36031	0.00517582	0.0124737	ENSG00000183621	ENST00000375311	ZNF438	protein_coding	10	30844781	31031925
ENSG00000115966	0.219786	4.58175	0.00254063	0.00655743	ENSG00000115966	ENST00000445349	ATF2	protein_coding	2	175126993	175168382
ENSG00000099331	0.21978	5.87219	0.0065872	0.0155033	ENSG00000099331	ENST00000597881	MYO9B	protein_coding	19	17210591	17211940
ENSG00000119522	0.219773	5.06093	0.00210956	0.00553922	ENSG00000119522	ENST00000475615	DENND1A	protein_coding	9	123630396	123652291
ENSG00000147164	0.219594	5.45661	0.00501122	0.012122	ENSG00000147164	ENST00000276105	SNX12	protein_coding	X	71060870	71068403
ENSG00000196152	0.219324	1.3633	0.002335	0.00607366	ENSG00000196152	ENST00000342483	ZNF79	protein_coding	9	127424382	127445372
ENSG00000266173	0.219231	1.65823	0.0109718	0.0244888	ENSG00000266173	ENST00000578507	STRADA	protein_coding	17	63725704	63741818
ENSG00000152894	0.218936	6.2809	0.00532805	0.0128027	ENSG00000152894	ENST00000368202	PTPRK	protein_coding	6	128518928	128520570
ENSG00000143553	0.218657	3.80879	0.00530752	0.0127592	ENSG00000143553	ENST00000478558	SNAPIN	protein_coding	1	153658727	153661564
ENSG00000165322	0.218628	4.97905	0.0132477	0.0290167	ENSG00000165322	ENST00000454919	ARHGAP12	protein_coding	10	31820444	31854180
ENSG00000205423	0.218523	2.95438	0.00211699	0.00555696	ENSG00000205423	ENST00000566093	CNEP1R1	protein_coding	16	50026160	50034156
ENSG00000137509	0.218407	5.45794	0.02347	0.0483764	ENSG00000137509	ENST00000534264	PRCP	protein_coding	11	82853194	82858771
ENSG00000181192	0.218337	4.57372	0.00539229	0.0129383	ENSG00000181192	ENST00000479283	DHTKD1	protein_coding	10	12118779	12120359
ENSG00000149115	0.218068	6.38829	0.0218297	0.0453394	ENSG00000149115	ENST00000527207	TNKS1BP1	protein_coding	11	57320377	57322335
ENSG00000131626	0.217631	5.14328	0.000146989	0.00048447	ENSG00000131626	ENST00000528853	PPFIA1	protein_coding	11	70378078	70383629
ENSG00000198642	0.217614	4.85619	0.00139996	0.00381265	ENSG00000198642	ENST00000359039	KLHL9	protein_coding	9	21329671	21335380
ENSG00000100246	0.216838	3.40502	0.00986026	0.022246	ENSG00000100246	ENST00000475512	DNAL4	protein_coding	22	38785305	38794132
ENSG00000213930	0.216643	3.72158	0.0105847	0.0237256	ENSG00000213930	ENST00000488412	GALT	protein_coding	9	34648922	34650583
ENSG00000108389	0.21644	4.9408	0.00143446	0.00389761	ENSG00000108389	ENST00000583243	MTMR4	protein_coding	17	58511451	58514036
ENSG00000006607	0.216251	5.44386	0.000888212	0.0025231	ENSG00000006607	ENST00000412332	FARP2	protein_coding	2	241493393	241494840
ENSG00000171729	0.216232	4.26557	0.00359454	0.00898076	ENSG00000171729	ENST00000376008	TMEM51	protein_coding	1	15153789	15220480
ENSG00000147439	0.216213	3.28797	0.0206586	0.043211	ENSG00000147439	ENST00000640731	BIN3	protein_coding	8	22625301	22644896
ENSG00000127481	0.216107	6.7157	0.00780939	0.0180385	ENSG00000127481	ENST00000497018	UBR4	protein_coding	1	19153839	19155039
ENSG00000188266	0.215935	1.37447	0.0210557	0.0439383	ENSG00000188266	ENST00000563233	HYKK	protein_coding	15	78513089	78537372
ENSG00000111911	0.215416	4.72409	0.00758347	0.0175672	ENSG00000111911	ENST00000229633	HINT3	protein_coding	6	125956781	125980244
ENSG00000068784	0.215249	3.45246	0.0102442	0.0230354	ENSG00000068784	ENST00000461805	SRBD1	protein_coding	2	45601922	45612165
ENSG00000171150	0.215168	3.63326	0.00456735	0.0111508	ENSG00000171150	ENST00000394861	SOCS5	protein_coding	2	46699187	46762313
ENSG00000258056	0.214945	1.71331	0.0218107	0.0453031	ENSG00000258056	ENST00000552576	RP11-644F5.11	antisense	12	55729104	55730852
ENSG00000177058	0.214498	2.81904	0.0187607	0.0396251	ENSG00000177058	ENST00000507216	SLC38A9	protein_coding	5	55704275	55712298
ENSG00000132334	0.214339	4.44676	0.00552497	0.013221	ENSG00000132334	ENST00000463727	PTPRE	protein_coding	10	128068382	128072682
ENSG00000264364	0.214088	6.50071	0.00337583	0.0084871	ENSG00000264364	ENST00000579991	DYNLL2	protein_coding	17	58083415	58095536
ENSG00000163703	0.213082	4.28055	0.0126487	0.0278386	ENSG00000163703	ENST00000482691	CRELD1	protein_coding	3	9942813	9944531
ENSG00000042286	0.213032	4.68529	0.0215431	0.044811	ENSG00000042286	ENST00000482166	AIFM2	protein_coding	10	70114775	70118351
ENSG00000183474	0.212894	0.718551	0.0215755	0.0448628	ENSG00000183474	ENST00000513959	GTF2H2C	protein_coding	5	69593473	69594723
ENSG00000168887	0.212457	4.20512	0.000595987	0.00175217	ENSG00000168887	ENST00000478626	C2orf68	protein_coding	2	85611243	85611741
ENSG00000254999	0.212342	6.19281	0.00393192	0.00974248	ENSG00000254999	ENST00000530758	BRK1	protein_coding	3	10115592	10127190
ENSG00000162972	0.212306	3.69857	0.00280031	0.00715745	ENSG00000162972	ENST00000469156	MAIP1	protein_coding	2	199959266	199963836
ENSG00000169057	0.212197	4.81198	0.00491874	0.0119287	ENSG00000169057	ENST00000629277	MECP2	protein_coding	X	154094966	154097523
ENSG00000137522	0.212156	3.75862	0.00147528	0.00400026	ENSG00000137522	ENST00000532379	RNF121	protein_coding	11	71995246	71996522
ENSG00000169519	0.211969	3.01563	0.0101528	0.0228468	ENSG00000169519	ENST00000468295	METTL15	protein_coding	11	28327581	28330629
ENSG00000172006	0.211855	1.51976	0.00828116	0.0190192	ENSG00000172006	ENST00000588534	ZNF554	protein_coding	19	2830558	2835772
ENSG00000175582	0.211702	6.45961	0.00879523	0.0200847	ENSG00000175582	ENST00000541795	RAB6A	protein_coding	11	73729464	73761017
ENSG00000170035	0.211651	4.8082	0.00411557	0.0101506	ENSG00000170035	ENST00000602970	UBE2E3	protein_coding	2	181062890	181076585
ENSG00000101966	0.211369	5.72463	0.0128353	0.0282106	ENSG00000101966	ENST00000496602	XIAP	protein_coding	X	123912760	123913615
ENSG00000240857	0.211314	3.22225	0.00119717	0.00330943	ENSG00000240857	ENST00000468071	RDH14	protein_coding	2	18555122	18560679
ENSG00000123739	0.210923	4.6211	0.00505278	0.0122107	ENSG00000123739	ENST00000502772	PLA2G12A	protein_coding	4	109717548	109718761
ENSG00000023318	0.210664	5.93883	0.00344429	0.00864007	ENSG00000023318	ENST00000262455	ERP44	protein_coding	9	99979179	100099040
ENSG00000185418	0.210623	2.52771	0.0123717	0.027288	ENSG00000185418	ENST00000560150	TARSL2	protein_coding	15	101714678	101721174
ENSG00000198382	0.210242	3.67504	0.000188889	0.000611052	ENSG00000198382	ENST00000525183	UVRAG	protein_coding	11	76115900	76141660
ENSG00000168591	0.210112	4.73876	0.0057587	0.0137258	ENSG00000168591	ENST00000587630	TMUB2	protein_coding	17	44189370	44191691
ENSG00000076108	0.209823	6.35179	0.0077005	0.0178147	ENSG00000076108	ENST00000550730	BAZ2A	protein_coding	12	56615521	56636816
ENSG00000182923	0.209667	3.56374	0.0091379	0.020784	ENSG00000182923	ENST00000513295	CEP63	protein_coding	3	134549093	134553549
ENSG00000177613	0.209604	4.51804	0.000499815	0.00149271	ENSG00000177613	ENST00000331173	CSTF2T	protein_coding	10	51695487	51699591
ENSG00000116205	0.209582	3.01122	0.000967188	0.00272669	ENSG00000116205	ENST00000391366	TCEANC2	protein_coding	1	54104295	54106077
ENSG00000168175	0.209574	5.60376	0.00285731	0.00728736	ENSG00000168175	ENST00000553976	MAPK1IP1L	protein_coding	14	55062951	55064670
ENSG00000152942	0.208929	3.74474	0.00537258	0.0128953	ENSG00000152942	ENST00000513214	RAD17	protein_coding	5	69391968	69414255
ENSG00000181555	0.208346	5.45477	0.00460536	0.0112327	ENSG00000181555	ENST00000412450	SETD2	protein_coding	3	47120483	47163576
ENSG00000180104	0.208315	5.40897	0.00813581	0.0187193	ENSG00000180104	ENST00000509294	EXOC3	protein_coding	5	469856	471581
ENSG00000122958	0.208192	5.60161	0.0208618	0.0435809	ENSG00000122958	ENST00000497022	VPS26A	protein_coding	10	69170034	69171277
ENSG00000267796	0.208173	0.652457	0.00876414	0.0200193	ENSG00000267796	ENST00000590890	LIN37	protein_coding	19	35753840	35754518
ENSG00000102931	0.207714	2.02963	0.0119314	0.0264197	ENSG00000102931	ENST00000563234	ARL2BP	protein_coding	16	57245376	57253275
ENSG00000132475	0.207468	8.17157	0.00579086	0.0137967	ENSG00000132475	ENST00000591893	H3F3B	protein_coding	17	75783107	75785893
ENSG00000159882	0.207251	1.21131	0.00728959	0.0169611	ENSG00000159882	ENST00000585491	ZNF230	protein_coding	19	44006700	44009162
ENSG00000100890	0.206966	1.83484	0.006482	0.0152774	ENSG00000100890	ENST00000557404	KIAA0391	protein_coding	14	35122759	35273485
ENSG00000174446	0.206575	3.09446	0.00696049	0.0162778	ENSG00000174446	ENST00000566658	SNAPC5	protein_coding	15	66494228	66497738
ENSG00000014919	0.206344	5.00828	0.000734671	0.00212014	ENSG00000014919	ENST00000497381	COX15	protein_coding	10	99714652	99716646
ENSG00000066583	0.206314	4.22497	0.0049318	0.0119583	ENSG00000066583	ENST00000173527	ISOC1	protein_coding	5	129094751	129114028
ENSG00000107554	0.206138	5.56704	0.00674644	0.0158342	ENSG00000107554	ENST00000472036	DNMBP	protein_coding	10	99886404	99889495
ENSG00000215271	0.205863	3.65051	0.00619314	0.0146563	ENSG00000215271	ENST00000558278	HOMEZ	protein_coding	14	23284991	23286117
ENSG00000087338	0.205832	4.39326	0.00755437	0.0175081	ENSG00000087338	ENST00000495047	GMCL1	protein_coding	2	69869557	69878990
ENSG00000155508	0.205044	5.4522	0.00255998	0.00659944	ENSG00000155508	ENST00000522139	CNOT8	protein_coding	5	154870444	154872582
ENSG00000077380	0.204749	5.66271	0.00298473	0.00758525	ENSG00000077380	ENST00000479806	DYNC1I2	protein_coding	2	171726558	171748407
ENSG00000143442	0.204202	5.13948	0.00536334	0.0128763	ENSG00000143442	ENST00000439756	POGZ	protein_coding	1	151442181	151442478
ENSG00000105875	0.203977	2.37647	0.0219878	0.0456398	ENSG00000105875	ENST00000485942	WDR91	protein_coding	7	135196273	135207148
ENSG00000158773	0.203777	4.70891	0.0109249	0.0243983	ENSG00000158773	ENST00000529476	USF1	protein_coding	1	161041607	161045939
ENSG00000254901	0.20368	2.78323	0.00624237	0.0147655	ENSG00000254901	ENST00000462498	BORCS8	protein_coding	19	19182623	19192591
ENSG00000163848	0.203653	4.71483	0.014645	0.0317516	ENSG00000163848	ENST00000471196	ZNF148	protein_coding	3	125313564	125375267
ENSG00000166888	0.203629	7.26774	0.00313413	0.00793251	ENSG00000166888	ENST00000553275	STAT6	protein_coding	12	57107666	57111413
ENSG00000117408	0.203368	4.40994	0.0109198	0.0243887	ENSG00000117408	ENST00000486876	IPO13	protein_coding	1	43967160	43967663
ENSG00000174106	0.203225	4.49453	0.0118581	0.0262713	ENSG00000174106	ENST00000545026	LEMD3	protein_coding	12	65245550	65246390
ENSG00000171161	0.202873	4.6963	0.0236949	0.0487981	ENSG00000171161	ENST00000423362	ZNF672	protein_coding	1	248839154	248847385
ENSG00000137871	0.202817	3.97934	0.014081	0.0306379	ENSG00000137871	ENST00000560587	ZNF280D	protein_coding	15	56916726	56918493
ENSG00000122068	0.202783	5.11928	0.0103194	0.0231877	ENSG00000122068	ENST00000492360	FYTTD1	protein_coding	3	197778380	197782262
ENSG00000131508	0.202621	5.95818	0.000714438	0.00206608	ENSG00000131508	ENST00000511691	UBE2D2	protein_coding	5	139600404	139623662
ENSG00000181789	0.202376	7.29351	0.00603291	0.0143145	ENSG00000181789	ENST00000512034	COPG1	protein_coding	3	129272853	129275183
ENSG00000108312	0.202005	6.28331	0.00391933	0.00971506	ENSG00000108312	ENST00000537550	UBTF	protein_coding	17	44215354	44218540
ENSG00000117625	0.201929	4.09164	0.00868999	0.0198664	ENSG00000117625	ENST00000526255	RCOR3	protein_coding	1	211312237	211313839
ENSG00000116977	0.20175	4.75795	0.0109299	0.0244075	ENSG00000116977	ENST00000525789	LGALS8	protein_coding	1	236543296	236545201
ENSG00000181896	0.201434	2.98495	0.00998388	0.0224973	ENSG00000181896	ENST00000586745	ZNF101	protein_coding	19	19681294	19683509
ENSG00000116138	0.200963	4.2714	0.00306949	0.00778253	ENSG00000116138	ENST00000495523	DNAJC16	protein_coding	1	15568159	15570281
ENSG00000090054	0.200537	5.37234	0.00465887	0.011356	ENSG00000090054	ENST00000461132	SPTLC1	protein_coding	9	92108160	92115338
ENSG00000158769	0.199835	6.60326	0.0107555	0.0240653	ENSG00000158769	ENST00000602966	F11R	protein_coding	1	161000720	161021175
ENSG00000141380	0.199765	4.92347	0.019423	0.0408658	ENSG00000141380	ENST00000583595	SS18	protein_coding	18	26082383	26086027
ENSG00000104129	0.199596	2.95576	0.00808624	0.018617	ENSG00000104129	ENST00000561044	DNAJC17	protein_coding	15	40779554	40780567
ENSG00000092098	0.199487	3.51434	0.0153843	0.0331717	ENSG00000092098	ENST00000560631	RNF31	protein_coding	14	24160111	24160542
ENSG00000114742	0.199411	4.82301	0.00125185	0.0034461	ENSG00000114742	ENST00000466405	WDR48	protein_coding	3	39089568	39096664
ENSG00000162928	0.199179	4.55742	0.00543597	0.0130301	ENSG00000162928	ENST00000414712	PEX13	protein_coding	2	61017730	61019080
ENSG00000141699	0.198694	5.38895	0.00138904	0.00378559	ENSG00000141699	ENST00000590541	FAM134C	protein_coding	17	42592132	42609324
ENSG00000100023	0.198564	4.99844	0.0071325	0.0166364	ENSG00000100023	ENST00000462188	PPIL2	protein_coding	22	21694661	21697902
ENSG00000126391	0.198452	4.89352	0.0208835	0.0436214	ENSG00000126391	ENST00000531151	FRMD8	protein_coding	11	65394262	65399897
ENSG00000135999	0.19806	3.97785	0.00227011	0.00591888	ENSG00000135999	ENST00000491099	EPC2	protein_coding	2	148753895	148762215
ENSG00000137824	0.197842	4.7302	0.0117764	0.0261065	ENSG00000137824	ENST00000560905	RMDN3	protein_coding	15	40744094	40755336
ENSG00000094841	0.197408	2.93401	0.0219831	0.0456335	ENSG00000094841	ENST00000474175	UPRT	protein_coding	X	75293472	75303922
ENSG00000110801	0.197408	3.69055	0.00913757	0.020784	ENSG00000110801	ENST00000361485	PSMD9	protein_coding	12	121914218	121916643
ENSG00000140577	0.197294	4.6331	0.00346896	0.00869706	ENSG00000140577	ENST00000558167	CRTC3	protein_coding	15	90637852	90638517
ENSG00000110048	0.197133	5.98123	0.00153407	0.00414451	ENSG00000110048	ENST00000528903	OSBP	protein_coding	11	59593480	59600592
ENSG00000162419	0.197018	3.49172	0.00133468	0.00365412	ENSG00000162419	ENST00000480454	GMEB1	protein_coding	1	28683564	28715065
ENSG00000158470	0.196485	6.3901	0.0129811	0.0284954	ENSG00000158470	ENST00000371711	B4GALT5	protein_coding	20	49632945	49713878
ENSG00000122299	0.196231	4.51409	0.000438407	0.00132525	ENSG00000122299	ENST00000574995	ZC3H7A	protein_coding	16	11779290	11796952
ENSG00000157837	0.195913	5.37402	0.00135079	0.00369178	ENSG00000157837	ENST00000540091	SPPL3	protein_coding	12	120784474	120811442
ENSG00000118816	0.195508	7.49886	0.00541946	0.012997	ENSG00000118816	ENST00000515790	CCNI	protein_coding	4	77066165	77075620
ENSG00000206560	0.195477	4.90405	0.00771576	0.0178465	ENSG00000206560	ENST00000461696	ANKRD28	protein_coding	3	15781437	15797979
ENSG00000111843	0.19478	5.93355	0.0221254	0.0458827	ENSG00000111843	ENST00000495549	TMEM14C	protein_coding	6	10724422	10728727
ENSG00000167110	0.193331	5.57448	0.0170792	0.0364261	ENSG00000167110	ENST00000490628	GOLGA2	protein_coding	9	128273640	128275987
ENSG00000189298	0.193325	1.74534	0.0115007	0.0255626	ENSG00000189298	ENST00000377255	ZKSCAN3	protein_coding	6	28349950	28369170
ENSG00000153560	0.193205	5.95998	0.00146644	0.00397722	ENSG00000153560	ENST00000496310	UBP1	protein_coding	3	33416793	33441371
ENSG00000119004	0.192799	4.08427	0.00129646	0.00355705	ENSG00000119004	ENST00000443941	CYP20A1	protein_coding	2	203239035	203285732
ENSG00000196428	0.191676	4.27319	0.00667716	0.0156894	ENSG00000196428	ENST00000460316	TSC22D2	protein_coding	3	150456951	150459128
ENSG00000013374	0.19099	5.79543	0.0110512	0.0246536	ENSG00000013374	ENST00000480714	NUB1	protein_coding	7	151368830	151374624
ENSG00000068912	0.19079	5.50021	0.0136069	0.0297158	ENSG00000068912	ENST00000378239	ERLEC1	protein_coding	2	53787080	53818819
ENSG00000174227	0.190545	4.75557	0.00266542	0.0068435	ENSG00000174227	ENST00000505800	PIGG	protein_coding	4	537291	539523
ENSG00000151553	0.189244	3.63716	0.024016	0.049389	ENSG00000151553	ENST00000411414	FAM160B1	protein_coding	10	114860791	114863914
ENSG00000147124	0.188809	3.0473	0.017837	0.037887	ENSG00000147124	ENST00000465311	ZNF41	protein_coding	X	47449264	47467548
ENSG00000087095	0.188437	3.86933	0.00854614	0.0195646	ENSG00000087095	ENST00000584878	NLK	protein_coding	17	28190941	28194985
ENSG00000162777	0.188012	4.6234	0.0217478	0.0451818	ENSG00000162777	ENST00000488786	DENND2D	protein_coding	1	111197920	111200243
ENSG00000104812	0.187726	5.30029	0.0215562	0.044834	ENSG00000104812	ENST00000457974	GYS1	protein_coding	19	48987194	48993283
ENSG00000122126	0.187407	5.24613	0.0215922	0.0448927	ENSG00000122126	ENST00000463271	OCRL	protein_coding	X	129589589	129590633
ENSG00000164008	0.187223	2.2494	0.0101787	0.0228998	ENSG00000164008	ENST00000494155	C1orf50	protein_coding	1	42773187	42774770
ENSG00000173960	0.186798	3.8093	0.0084177	0.0192973	ENSG00000173960	ENST00000479859	UBXN2A	protein_coding	2	23971364	23977320
ENSG00000117036	0.186522	4.4619	0.0131503	0.0288231	ENSG00000117036	ENST00000460850	ETV3	protein_coding	1	157135092	157138335
ENSG00000120314	0.185719	4.68541	0.00361982	0.00903846	ENSG00000120314	ENST00000520764	WDR55	protein_coding	5	140668921	140672366
ENSG00000066427	0.185416	3.65732	0.016428	0.035185	ENSG00000066427	ENST00000454964	ATXN3	protein_coding	14	92096277	92106564
ENSG00000138081	0.184574	3.9124	0.00724508	0.016867	ENSG00000138081	ENST00000480038	FBXO11	protein_coding	2	47835952	47888719
ENSG00000075785	0.184234	7.41226	0.00439143	0.010764	ENSG00000075785	ENST00000485280	RAB7A	protein_coding	3	128795359	128813644
ENSG00000151532	0.184214	3.90779	0.00692534	0.0162035	ENSG00000151532	ENST00000480057	VTI1A	protein_coding	10	112447359	112527405
ENSG00000119929	0.183814	2.82256	0.012513	0.0275756	ENSG00000119929	ENST00000370472	CUTC	protein_coding	10	99732396	99754550
ENSG00000182551	0.183636	6.04696	0.0173577	0.0369646	ENSG00000182551	ENST00000415131	ADI1	protein_coding	2	3498661	3500816
ENSG00000107643	0.183507	4.24653	0.00636871	0.0150318	ENSG00000107643	ENST00000459755	MAPK8	protein_coding	10	48429893	48435877
ENSG00000214114	0.183311	4.41112	0.0130142	0.0285637	ENSG00000214114	ENST00000465771	MYCBP	protein_coding	1	38864586	38872605
ENSG00000095139	0.182953	6.90529	0.00387489	0.00961518	ENSG00000095139	ENST00000264028	ARCN1	protein_coding	11	118572453	118602928
ENSG00000110321	0.182628	9.15109	0.00810177	0.0186483	ENSG00000110321	ENST00000534246	EIF4G2	protein_coding	11	10807074	10808919
ENSG00000204463	0.180476	7.28676	0.0234252	0.0482925	ENSG00000204463	ENST00000454165	BAG6	protein_coding	6	31648912	31652115
ENSG00000007202	0.180472	6.70262	0.0140346	0.0305462	ENSG00000007202	ENST00000582901	KIAA0100	protein_coding	17	28642063	28643280
ENSG00000160695	0.180432	4.76902	0.0106186	0.0237947	ENSG00000160695	ENST00000524454	VPS11	protein_coding	11	119079182	119081965
ENSG00000139718	0.180289	4.95027	0.0222005	0.0460171	ENSG00000139718	ENST00000619791	SETD1B	protein_coding	12	121804738	121830239
ENSG00000116478	0.180012	7.29838	0.0169567	0.036186	ENSG00000116478	ENST00000471488	HDAC1	protein_coding	1	32331536	32333079
ENSG00000113845	0.179733	5.08034	0.0129796	0.0284931	ENSG00000113845	ENST00000469324	TIMMDC1	protein_coding	3	119500374	119513719
ENSG00000136758	0.17944	6.54372	0.0127522	0.0280462	ENSG00000136758	ENST00000477432	YME1L1	protein_coding	10	27145419	27155266
ENSG00000103591	0.179274	5.22036	0.020354	0.0426309	ENSG00000103591	ENST00000561229	AAGAB	protein_coding	15	67236718	67254654
ENSG00000170348	0.179126	7.61387	0.0201733	0.0422846	ENSG00000170348	ENST00000622441	TMED10	protein_coding	14	75175921	75176532
ENSG00000136715	0.178463	4.5375	0.00752247	0.0174467	ENSG00000136715	ENST00000450957	SAP130	protein_coding	2	128016388	128028059
ENSG00000119977	0.178396	5.00122	0.00846659	0.019397	ENSG00000119977	ENST00000478245	TCTN3	protein_coding	10	95692864	95693901
ENSG00000183624	0.17745	5.17698	0.0202908	0.0425093	ENSG00000183624	ENST00000511665	HMCES	protein_coding	3	129279005	129302005
ENSG00000167528	0.177216	3.10597	0.0135431	0.0295932	ENSG00000167528	ENST00000550342	ZNF641	protein_coding	12	48347297	48350418
ENSG00000196821	0.176522	6.24703	0.00896359	0.0204281	ENSG00000196821	ENST00000374021	C6orf106	protein_coding	6	34590509	34671956
ENSG00000113269	0.175351	5.38292	0.0153904	0.0331823	ENSG00000113269	ENST00000523487	RNF130	protein_coding	5	179976774	179978287
ENSG00000135040	0.174011	3.93777	0.0115418	0.0256384	ENSG00000135040	ENST00000376040	NAA35	protein_coding	9	85941529	85987041
ENSG00000119321	0.173695	4.71092	0.00569147	0.0135818	ENSG00000119321	ENST00000462889	FKBP15	protein_coding	9	113206927	113221279
ENSG00000108100	0.173581	5.65221	0.00164805	0.00442477	ENSG00000108100	ENST00000497692	CCNY	protein_coding	10	35530196	35566285
ENSG00000153046	0.172945	4.40043	0.00349058	0.00874404	ENSG00000153046	ENST00000469671	CDYL	protein_coding	6	4928695	4943813
ENSG00000141627	0.172195	4.59464	0.0142983	0.0310675	ENSG00000141627	ENST00000577836	DYM	protein_coding	18	49417939	49460641
ENSG00000159461	0.172131	6.10266	0.0134412	0.0293905	ENSG00000159461	ENST00000564283	AMFR	protein_coding	16	56414321	56424195
ENSG00000174437	0.172128	7.89888	0.00788562	0.0181906	ENSG00000174437	ENST00000553144	ATP2A2	protein_coding	12	110346201	110350373
ENSG00000179010	0.171178	7.04508	0.0166062	0.0355246	ENSG00000179010	ENST00000512914	MRFAP1	protein_coding	4	6640714	6642695
ENSG00000110075	0.171088	5.90887	0.00152847	0.00413035	ENSG00000110075	ENST00000530734	PPP6R3	protein_coding	11	68609951	68613538
ENSG00000138617	0.170979	3.13204	0.0208344	0.0435283	ENSG00000138617	ENST00000558873	PARP16	protein_coding	15	65266577	65300618
ENSG00000107077	0.170516	3.6732	0.0068474	0.0160412	ENSG00000107077	ENST00000466673	KDM4C	protein_coding	9	7127907	7169884
ENSG00000165782	0.170152	4.42752	0.016196	0.0347355	ENSG00000165782	ENST00000556093	TMEM55B	protein_coding	14	20460261	20460893
ENSG00000136478	0.169677	4.95818	0.0138138	0.0301244	ENSG00000136478	ENST00000583738	TEX2	protein_coding	17	64214090	64263247
ENSG00000114316	0.169378	5.14401	0.00867929	0.0198443	ENSG00000114316	ENST00000491791	USP4	protein_coding	3	49324704	49340712
ENSG00000170322	0.168062	4.59579	0.00846991	0.0194039	ENSG00000170322	ENST00000531318	NFRKB	protein_coding	11	129892710	129894275
ENSG00000173914	0.168058	3.08481	0.0034773	0.00871457	ENSG00000173914	ENST00000531036	RBM4B	protein_coding	11	66675560	66677877
ENSG00000145868	0.167256	4.38094	0.00243647	0.00631393	ENSG00000145868	ENST00000508176	FBXO38	protein_coding	5	148440356	148441502
ENSG00000145916	0.167181	4.61125	0.0184593	0.0390727	ENSG00000145916	ENST00000507937	RMND5B	protein_coding	5	178145970	178148540
ENSG00000074319	0.166319	5.55575	0.0138168	0.0301299	ENSG00000074319	ENST00000535077	TSG101	protein_coding	11	18506866	18526920
ENSG00000140455	0.165926	4.67639	0.0123175	0.02718	ENSG00000140455	ENST00000560202	USP3	protein_coding	15	63588729	63594594
ENSG00000166848	0.165355	4.8358	0.0162448	0.0348337	ENSG00000166848	ENST00000564671	TERF2IP	protein_coding	16	75656207	75761872
ENSG00000054116	0.165293	4.94255	0.0090299	0.0205654	ENSG00000054116	ENST00000497251	TRAPPC3	protein_coding	1	36139399	36149287
ENSG00000132612	0.164643	5.38257	0.00510705	0.01233	ENSG00000132612	ENST00000566354	VPS4A	protein_coding	16	69321211	69325046
ENSG00000136940	0.163424	3.73721	0.0121327	0.0268058	ENSG00000136940	ENST00000394285	PDCL	protein_coding	9	122820544	122826752
ENSG00000166507	0.162097	0.108124	0.0240355	0.0494275	ENSG00000166507	ENST00000398701	NDST2	protein_coding	10	73810684	73811798
ENSG00000204231	0.161911	4.97773	0.0171652	0.0365905	ENSG00000204231	ENST00000481441	RXRB	protein_coding	6	33195785	33198635
ENSG00000111877	0.160355	3.08847	0.0230886	0.0476734	ENSG00000111877	ENST00000505446	MCM9	protein_coding	6	118931490	118934476
ENSG00000110435	0.160321	4.41772	0.0184973	0.0391387	ENSG00000110435	ENST00000477173	PDHX	protein_coding	11	34984633	35020591
ENSG00000029364	0.159559	5.84664	0.0109072	0.0243662	ENSG00000029364	ENST00000554023	SLC39A9	protein_coding	14	69454701	69458543
ENSG00000109220	0.15953	2.97648	0.0197743	0.0415324	ENSG00000109220	ENST00000509678	CHIC2	protein_coding	4	54048831	54064308
ENSG00000165660	0.158	3.74592	0.011168	0.0248988	ENSG00000165660	ENST00000298492	FAM175B	protein_coding	10	124801785	124836670
ENSG00000184277	0.157933	4.35535	0.00545391	0.0130683	ENSG00000184277	ENST00000561356	TM2D3	protein_coding	15	101651016	101652381
ENSG00000187257	0.157386	4.33372	0.0173663	0.0369809	ENSG00000187257	ENST00000441514	RSBN1L	protein_coding	7	77768661	77778818
ENSG00000084733	0.157384	6.92375	0.0151644	0.0327391	ENSG00000084733	ENST00000473035	RAB10	protein_coding	2	26098530	26135068
ENSG00000107372	0.156282	6.35233	0.0101014	0.0227427	ENSG00000107372	ENST00000487330	ZFAND5	protein_coding	9	72360438	72364976
ENSG00000108587	0.155212	4.95225	0.00975579	0.0220399	ENSG00000108587	ENST00000477885	GOSR1	protein_coding	17	30519699	30522609
ENSG00000113575	0.14866	6.36545	0.0220102	0.0456782	ENSG00000113575	ENST00000231504	PPP2CA	protein_coding	5	134203525	134226073
ENSG00000115282	0.148179	4.01107	0.0196371	0.0412668	ENSG00000115282	ENST00000414247	TTC31	protein_coding	2	74491584	74493311
ENSG00000113712	0.145597	5.85038	0.0179222	0.0380444	ENSG00000113712	ENST00000515748	CSNK1A1	protein_coding	5	149549328	149551168
ENSG00000253719	0.145117	6.21215	0.0180716	0.0383246	ENSG00000253719	ENST00000519948	ATXN7L3B	protein_coding	12	74537827	74545430
ENSG00000161021	0.144629	5.16338	0.0195884	0.0411779	ENSG00000161021	ENST00000511027	MAML1	protein_coding	5	179770928	179774468
ENSG00000164091	0.14017	6.40488	0.0116654	0.0258842	ENSG00000164091	ENST00000463624	WDR82	protein_coding	3	52260445	52288020
ENSG00000122085	0.132786	3.82651	0.00672005	0.0157793	ENSG00000122085	ENST00000434791	MTERF4	protein_coding	2	241099399	241102192
ENSG00000119487	0.128525	5.80083	0.016616	0.0355428	ENSG00000119487	ENST00000433483	MAPKAP1	protein_coding	9	125669887	125707202
ENSG00000174456	-0.144046	2.17592	0.0237422	0.0488852	ENSG00000174456	ENST00000548191	C12orf76	protein_coding	12	110049360	110073686
ENSG00000162231	-0.146732	5.3065	0.0223123	0.0462289	ENSG00000162231	ENST00000527064	NXF1	protein_coding	11	62803550	62805471
ENSG00000115806	-0.149329	6.45429	0.0129585	0.0284522	ENSG00000115806	ENST00000486498	GORASP2	protein_coding	2	170953818	170966601
ENSG00000082701	-0.15079	5.47775	0.0162311	0.0348057	ENSG00000082701	ENST00000473886	GSK3B	protein_coding	3	119826701	119876508
ENSG00000135018	-0.15095	6.52384	0.0127456	0.0280327	ENSG00000135018	ENST00000529923	UBQLN1	protein_coding	9	83677752	83707601
ENSG00000182973	-0.153201	4.40672	0.0132292	0.0289805	ENSG00000182973	ENST00000476967	CNOT10	protein_coding	3	32769665	32773512
ENSG00000100296	-0.153382	4.18281	0.0221073	0.0458501	ENSG00000100296	ENST00000418021	THOC5	protein_coding	22	29543503	29555216
ENSG00000078618	-0.153723	6.11962	0.00927466	0.0210566	ENSG00000078618	ENST00000468722	NRDC	protein_coding	1	51862114	51878723
ENSG00000122882	-0.157625	4.14564	0.0141085	0.030693	ENSG00000122882	ENST00000610256	ECD	protein_coding	10	73156589	73169055
ENSG00000107929	-0.158218	6.0268	0.00508989	0.0122932	ENSG00000107929	ENST00000412411	LARP4B	protein_coding	10	864241	903515
ENSG00000153767	-0.160964	3.14195	0.01436	0.0311816	ENSG00000153767	ENST00000497393	GTF2E1	protein_coding	3	120742762	120751056
ENSG00000121774	-0.16182	6.83228	0.00688203	0.0161139	ENSG00000121774	ENST00000484270	KHDRBS1	protein_coding	1	32014182	32060850
ENSG00000114648	-0.16372	3.81754	0.00989343	0.0223123	ENSG00000114648	ENST00000483201	KLHL18	protein_coding	3	47282959	47287458
ENSG00000119318	-0.164506	6.92515	0.00395829	0.00979989	ENSG00000119318	ENST00000457811	RAD23B	protein_coding	9	107306542	107332189
ENSG00000144635	-0.165126	4.34895	0.0157013	0.0337872	ENSG00000144635	ENST00000474077	DYNC1LI1	protein_coding	3	32545874	32570858
ENSG00000003056	-0.165434	5.60993	0.0216659	0.045025	ENSG00000003056	ENST00000543159	M6PR	protein_coding	12	8945485	8946848
ENSG00000107341	-0.165446	5.95459	0.00651475	0.0153433	ENSG00000107341	ENST00000263228	UBE2R2	protein_coding	9	33817567	33920404
ENSG00000104064	-0.165849	4.15402	0.00532232	0.0127916	ENSG00000104064	ENST00000615671	GABPB1	protein_coding	15	50348936	50355201
ENSG00000158169	-0.167644	3.54516	0.0140169	0.0305157	ENSG00000158169	ENST00000433644	FANCC	protein_coding	9	95414834	95426796
ENSG00000119401	-0.169398	3.64492	0.00664386	0.0156181	ENSG00000119401	ENST00000411410	TRIM32	protein_coding	9	116687343	116698260
ENSG00000172840	-0.169642	3.73014	0.0213834	0.0445226	ENSG00000172840	ENST00000561475	PDP2	protein_coding	16	66888015	66889189
ENSG00000171853	-0.170805	4.72111	0.0178602	0.0379336	ENSG00000171853	ENST00000493792	TRAPPC12	protein_coding	2	3478714	3479565
ENSG00000140694	-0.17096	5.07373	0.00786534	0.0181511	ENSG00000140694	ENST00000562896	PARN	protein_coding	16	14627176	14632728
ENSG00000105085	-0.171592	2.40024	0.00858337	0.0196444	ENSG00000105085	ENST00000600060	MED26	protein_coding	19	16578234	16628173
ENSG00000109079	-0.176618	5.42319	0.0102285	0.0230054	ENSG00000109079	ENST00000577535	TNFAIP1	protein_coding	17	28340406	28342512
ENSG00000168795	-0.176702	3.76795	0.00405484	0.0100153	ENSG00000168795	ENST00000307750	ZBTB5	protein_coding	9	37438114	37465399
ENSG00000150776	-0.177142	4.41214	0.0139274	0.0303469	ENSG00000150776	ENST00000531378	C11orf57	protein_coding	11	112074785	112082568
ENSG00000143258	-0.17809	4.08382	0.0214979	0.0447321	ENSG00000143258	ENST00000485277	USP21	protein_coding	1	161163879	161165505
ENSG00000186625	-0.178976	3.46747	0.0122824	0.0271076	ENSG00000186625	ENST00000420200	KATNA1	protein_coding	6	149603364	149648972
ENSG00000171720	-0.180049	5.12792	0.00428045	0.0105169	ENSG00000171720	ENST00000492506	HDAC3	protein_coding	5	141635909	141636843
ENSG00000105127	-0.180196	4.69609	0.0022304	0.00582373	ENSG00000105127	ENST00000595416	AKAP8	protein_coding	19	15373717	15379161
ENSG00000103248	-0.180303	3.39328	0.0105706	0.0236966	ENSG00000103248	ENST00000561848	MTHFSD	protein_coding	16	86552038	86553721
ENSG00000196652	-0.180502	3.18991	0.00235181	0.0061118	ENSG00000196652	ENST00000454175	ZKSCAN5	protein_coding	7	99505254	99534700
ENSG00000090470	-0.18072	3.82297	0.00449975	0.0110034	ENSG00000090470	ENST00000559051	PDCD7	protein_coding	15	65118964	65119774
ENSG00000164597	-0.181098	4.94237	0.0196703	0.0413307	ENSG00000164597	ENST00000469503	COG5	protein_coding	7	107547998	107548332
ENSG00000131504	-0.183477	6.92114	0.0139092	0.0303142	ENSG00000131504	ENST00000524301	DIAPH1	protein_coding	5	141583519	141587485
ENSG00000130921	-0.183494	3.52469	0.0139479	0.0303803	ENSG00000130921	ENST00000429587	C12orf65	protein_coding	12	123253390	123257571
ENSG00000119760	-0.183551	4.51032	0.000365501	0.0011202	ENSG00000119760	ENST00000464789	SUPT7L	protein_coding	2	27653070	27663639
ENSG00000161956	-0.183844	3.60141	0.0194075	0.0408421	ENSG00000161956	ENST00000581010	SENP3	protein_coding	17	7571364	7571890
ENSG00000156502	-0.184077	4.35688	0.0151073	0.0326281	ENSG00000156502	ENST00000497254	SUPV3L1	protein_coding	10	69207776	69209099
ENSG00000103429	-0.184438	5.63893	0.00565415	0.0135006	ENSG00000103429	ENST00000563082	BFAR	protein_coding	16	14667320	14669232
ENSG00000205581	-0.184699	6.45524	0.0202215	0.0423763	ENSG00000205581	ENST00000463631	HMGN1	protein_coding	21	39348065	39349054
ENSG00000162377	-0.184717	4.51399	0.0185656	0.0392714	ENSG00000162377	ENST00000486918	COA7	protein_coding	1	52687562	52698068
ENSG00000134453	-0.18474	5.61171	0.00233754	0.00607936	ENSG00000134453	ENST00000496762	RBM17	protein_coding	10	6114147	6115872
ENSG00000136527	-0.184817	6.38275	0.000915323	0.00259298	ENSG00000136527	ENST00000342294	TRA2B	protein_coding	3	185931754	185938013
ENSG00000102606	-0.185925	5.46405	0.0115732	0.0257002	ENSG00000102606	ENST00000491688	ARHGEF7	protein_coding	13	111282828	111286236
ENSG00000112078	-0.186134	5.6304	0.0101227	0.0227826	ENSG00000112078	ENST00000460983	KCTD20	protein_coding	6	36443038	36474889
ENSG00000052841	-0.186138	5.50898	0.00931114	0.0211319	ENSG00000052841	ENST00000533072	TTC17	protein_coding	11	43490718	43494933
ENSG00000165533	-0.186224	3.19702	0.0177561	0.037729	ENSG00000165533	ENST00000557580	TTC8	protein_coding	14	88841485	88875107
ENSG00000100426	-0.186463	4.81234	0.00772409	0.0178622	ENSG00000100426	ENST00000216268	ZBED4	protein_coding	22	49853842	49890078
ENSG00000148110	-0.186665	5.63405	0.0110837	0.0247205	ENSG00000148110	ENST00000428393	MFSD14B	protein_coding	9	94446854	94460919
ENSG00000125482	-0.187416	3.22308	0.0223351	0.046266	ENSG00000125482	ENST00000461970	TTF1	protein_coding	9	132375735	132379205
ENSG00000105819	-0.187982	5.63685	0.010854	0.0242643	ENSG00000105819	ENST00000469560	PMPCB	protein_coding	7	103310578	103312351
ENSG00000222011	-0.188053	1.56532	0.013325	0.0291608	ENSG00000222011	ENST00000496790	FAM185A	protein_coding	7	102749442	102755399
ENSG00000162714	-0.188372	4.31612	0.0231922	0.0478652	ENSG00000162714	ENST00000477903	ZNF496	protein_coding	1	247328728	247331845
ENSG00000054282	-0.188385	3.34476	0.0178934	0.0379916	ENSG00000054282	ENST00000497459	SDCCAG8	protein_coding	1	243487815	243500089
ENSG00000156603	-0.189191	3.04232	0.0218447	0.0453655	ENSG00000156603	ENST00000534677	MED19	protein_coding	11	57704749	57712221
ENSG00000135457	-0.189406	4.93716	0.00580125	0.0138193	ENSG00000135457	ENST00000548108	TFCP2	protein_coding	12	51096023	51172793
ENSG00000112339	-0.18993	4.78967	0.0118125	0.0261756	ENSG00000112339	ENST00000525067	HBS1L	protein_coding	6	135037849	135054852
ENSG00000179912	-0.190054	4.63385	0.0200333	0.0420261	ENSG00000179912	ENST00000448732	R3HDM2	protein_coding	12	57310340	57430790
ENSG00000180228	-0.190507	4.64439	0.00558671	0.0133577	ENSG00000180228	ENST00000463882	PRKRA	protein_coding	2	178450079	178451173
ENSG00000115211	-0.190696	4.62561	0.00552291	0.0132171	ENSG00000115211	ENST00000462749	EIF2B4	protein_coding	2	27368670	27370326
ENSG00000023041	-0.19093	5.01895	0.0119953	0.026545	ENSG00000023041	ENST00000471035	ZDHHC6	protein_coding	10	112430824	112433570
ENSG00000099783	-0.193241	7.40445	0.00931035	0.021131	ENSG00000099783	ENST00000602219	HNRNPM	protein_coding	19	8487302	8489110
ENSG00000009830	-0.193294	3.43514	0.0217156	0.045125	ENSG00000009830	ENST00000557525	POMT2	protein_coding	14	77304773	77312635
ENSG00000152464	-0.193499	3.17622	0.00638457	0.0150674	ENSG00000152464	ENST00000441850	RPP38	protein_coding	10	15097420	15103820
ENSG00000116497	-0.194744	3.47203	0.00698851	0.0163374	ENSG00000116497	ENST00000475486	S100PBP	protein_coding	1	32852764	32856185
ENSG00000127463	-0.195178	5.48023	0.00590518	0.0140437	ENSG00000127463	ENST00000356068	EMC1	protein_coding	1	19244789	19251527
ENSG00000154174	-0.195186	6.06247	0.010739	0.0240304	ENSG00000154174	ENST00000492171	TOMM70	protein_coding	3	100377416	100381772
ENSG00000138614	-0.195378	5.03411	0.00430904	0.0105804	ENSG00000138614	ENST00000569565	INTS14	protein_coding	15	65605203	65611139
ENSG00000115524	-0.195873	7.35739	0.00156795	0.00422973	ENSG00000115524	ENST00000414174	SF3B1	protein_coding	2	197420181	197435016
ENSG00000132275	-0.196119	3.84964	0.000731028	0.00211048	ENSG00000132275	ENST00000530762	RRP8	protein_coding	11	6601254	6603597
ENSG00000116793	-0.196494	2.72871	0.0212861	0.04436	ENSG00000116793	ENST00000493212	PHTF1	protein_coding	1	113749522	113759489
ENSG00000172775	-0.196838	5.55641	0.00327935	0.00826357	ENSG00000172775	ENST00000562400	FAM192A	protein_coding	16	57178526	57181790
ENSG00000164151	-0.197008	4.80734	0.020655	0.0432051	ENSG00000164151	ENST00000505464	ICE1	protein_coding	5	5422742	5437836
ENSG00000009335	-0.197066	6.23568	0.0010996	0.00306473	ENSG00000009335	ENST00000474153	UBE3C	protein_coding	7	157256687	157267676
ENSG00000235954	-0.1972	2.35753	0.01794	0.0380765	ENSG00000235954	ENST00000426594	TTC28-AS1	processed_transcript	22	27997577	27998782
ENSG00000142864	-0.19759	7.62364	0.00975775	0.0220435	ENSG00000142864	ENST00000490406	SERBP1	protein_coding	1	67424285	67429657
ENSG00000143570	-0.197789	6.30999	0.0160079	0.0343728	ENSG00000143570	ENST00000461071	SLC39A1	protein_coding	1	153962311	153963139
ENSG00000170266	-0.198113	6.21772	0.018058	0.0383016	ENSG00000170266	ENST00000436768	GLB1	protein_coding	3	33068919	33097202
ENSG00000120656	-0.198223	3.58281	0.0186085	0.0393468	ENSG00000120656	ENST00000495422	TAF12	protein_coding	1	28613247	28643085
ENSG00000135605	-0.198237	1.41589	0.0191187	0.0403019	ENSG00000135605	ENST00000511471	TEC	protein_coding	4	48141356	48155866
ENSG00000148814	-0.198764	1.98347	0.015712	0.0338077	ENSG00000148814	ENST00000487000	LRRC27	protein_coding	10	132365481	132366843
ENSG00000186591	-0.199255	6.16768	0.0155891	0.0335695	ENSG00000186591	ENST00000490974	UBE2H	protein_coding	7	129857548	129952722
ENSG00000084652	-0.199278	5.72093	0.00204884	0.00539421	ENSG00000084652	ENST00000373609	TXLNA	protein_coding	1	32180065	32198285
ENSG00000137200	-0.201207	5.02845	0.00367364	0.00915823	ENSG00000137200	ENST00000457419	CMTR1	protein_coding	6	37475319	37482827
ENSG00000074266	-0.201245	3.80472	0.00235225	0.00611216	ENSG00000074266	ENST00000528250	EED	protein_coding	11	86277098	86278739
ENSG00000105221	-0.202049	6.17951	0.021354	0.0444759	ENSG00000105221	ENST00000581582	AKT2	protein_coding	19	40282248	40283165
ENSG00000185158	-0.202092	1.75598	0.0224708	0.0465106	ENSG00000185158	ENST00000579766	LRRC37B	protein_coding	17	32048978	32050582
ENSG00000133997	-0.202835	3.41454	0.0215605	0.0448398	ENSG00000133997	ENST00000556423	MED6	protein_coding	14	70596212	70600653
ENSG00000134077	-0.203296	4.57114	0.00387891	0.00962433	ENSG00000134077	ENST00000464045	THUMPD3	protein_coding	3	9383180	9384870
ENSG00000165275	-0.20339	2.46689	0.00702319	0.0164105	ENSG00000165275	ENST00000509577	TRMT10B	protein_coding	9	37769557	37770755
ENSG00000127511	-0.203446	4.66551	0.00754696	0.0174931	ENSG00000127511	ENST00000594235	SIN3B	protein_coding	19	16877162	16878942
ENSG00000204611	-0.203649	2.66442	0.0150469	0.032511	ENSG00000204611	ENST00000600282	ZNF616	protein_coding	19	52123944	52138825
ENSG00000124789	-0.203776	5.24413	0.0110719	0.0246951	ENSG00000124789	ENST00000262077	NUP153	protein_coding	6	17615038	17706387
ENSG00000184178	-0.204907	3.54389	0.0109149	0.0243798	ENSG00000184178	ENST00000503450	SCFD2	protein_coding	4	53352598	53366066
ENSG00000104872	-0.205123	5.27404	0.0177728	0.0377619	ENSG00000104872	ENST00000595550	PIH1D1	protein_coding	19	49450891	49451901
ENSG00000174989	-0.205347	3.44591	0.00429145	0.0105426	ENSG00000174989	ENST00000551773	FBXW8	protein_coding	12	116978067	116985404
ENSG00000111880	-0.20576	3.56923	0.0228124	0.0471491	ENSG00000111880	ENST00000538899	RNGTT	protein_coding	6	88769770	88963409
ENSG00000105879	-0.206028	4.47197	0.00316436	0.00800168	ENSG00000105879	ENST00000420796	CBLL1	protein_coding	7	107744437	107758820
ENSG00000126870	-0.206263	3.64014	0.00816275	0.0187708	ENSG00000126870	ENST00000454771	WDR60	protein_coding	7	158934193	158956747
ENSG00000065457	-0.206514	3.62591	0.0081426	0.0187334	ENSG00000065457	ENST00000562374	ADAT1	protein_coding	16	75620769	75623259
ENSG00000101843	-0.206577	4.9365	0.0136529	0.0298061	ENSG00000101843	ENST00000338548	PSMD10	protein_coding	X	108088480	108091549
ENSG00000110925	-0.206609	4.0468	0.00223714	0.00584001	ENSG00000110925	ENST00000550461	CSRNP2	protein_coding	12	51076569	51083596
ENSG00000004142	-0.206887	6.51337	0.0157235	0.0338312	ENSG00000004142	ENST00000618887	POLDIP2	protein_coding	17	28347661	28357463
ENSG00000128708	-0.207098	4.76154	0.0176573	0.0375337	ENSG00000128708	ENST00000392584	HAT1	protein_coding	2	171964833	171980855
ENSG00000084072	-0.207738	4.78497	0.00819423	0.0188365	ENSG00000084072	ENST00000467741	PPIE	protein_coding	1	39761199	39763914
ENSG00000120837	-0.208874	4.20755	0.0117311	0.0260159	ENSG00000120837	ENST00000550881	NFYB	protein_coding	12	104131132	104138241
ENSG00000167118	-0.2095	5.67264	0.0199653	0.0419002	ENSG00000167118	ENST00000483206	URM1	protein_coding	9	128378067	128389869
ENSG00000124733	-0.209597	5.05552	0.0194551	0.0409273	ENSG00000124733	ENST00000244711	MEA1	protein_coding	6	43012094	43013968
ENSG00000119185	-0.209649	4.66014	0.00686292	0.0160725	ENSG00000119185	ENST00000497105	ITGB1BP1	protein_coding	2	9412360	9423228
ENSG00000169180	-0.209876	6.37692	0.00364418	0.00909184	ENSG00000169180	ENST00000566073	XPO6	protein_coding	16	28180941	28211920
ENSG00000013275	-0.210223	6.06315	0.0218178	0.0453163	ENSG00000013275	ENST00000601194	PSMC4	protein_coding	19	39979444	39980178
ENSG00000204351	-0.210293	5.10809	0.0110439	0.0246392	ENSG00000204351	ENST00000470453	SKIV2L	protein_coding	6	31968524	31969587
ENSG00000137055	-0.210313	4.80314	0.00388818	0.00964487	ENSG00000137055	ENST00000523212	PLAA	protein_coding	9	26925893	26946983
ENSG00000067334	-0.210491	5.10787	0.0152189	0.0328446	ENSG00000067334	ENST00000528680	DNTTIP2	protein_coding	1	93877473	93879164
ENSG00000136522	-0.210702	4.48267	0.0216073	0.0449193	ENSG00000136522	ENST00000392659	MRPL47	protein_coding	3	179588831	179604649
ENSG00000095261	-0.21073	4.73636	0.00936817	0.0212489	ENSG00000095261	ENST00000625444	PSMD5	protein_coding	9	120831900	120842909
ENSG00000112983	-0.21076	4.9078	0.00221441	0.00578695	ENSG00000112983	ENST00000471437	BRD8	protein_coding	5	138177164	138178638
ENSG00000163636	-0.211237	5.30166	0.000364272	0.00111696	ENSG00000163636	ENST00000478185	PSMD6	protein_coding	3	64019424	64023456
ENSG00000119685	-0.211613	4.01693	0.00316647	0.00800667	ENSG00000119685	ENST00000554487	TTLL5	protein_coding	14	75902140	75954823
ENSG00000008282	-0.212066	6.60467	0.0148404	0.0321211	ENSG00000008282	ENST00000483448	SYPL1	protein_coding	7	106111832	106112576
ENSG00000124164	-0.212206	6.0239	0.0130345	0.0285984	ENSG00000124164	ENST00000476395	VAPB	protein_coding	20	58438977	58445552
ENSG00000025156	-0.212916	2.79094	0.012938	0.0284158	ENSG00000025156	ENST00000465214	HSF2	protein_coding	6	122422156	122431992
ENSG00000116288	-0.213136	6.71862	0.0178883	0.0379821	ENSG00000116288	ENST00000469225	PARK7	protein_coding	1	7965351	7985282
ENSG00000169813	-0.21336	7.74309	0.00163481	0.00439415	ENSG00000169813	ENST00000498176	HNRNPF	protein_coding	10	43387643	43396817
ENSG00000171681	-0.21343	5.44018	0.0172829	0.036821	ENSG00000171681	ENST00000535738	ATF7IP	protein_coding	12	14478336	14481906
ENSG00000171307	-0.213462	4.51136	0.00245662	0.0063613	ENSG00000171307	ENST00000492733	ZDHHC16	protein_coding	10	97455717	97456428
ENSG00000119953	-0.213627	4.41862	0.0121477	0.0268339	ENSG00000119953	ENST00000477763	SMNDC1	protein_coding	10	110298677	110304131
ENSG00000168397	-0.214416	5.33541	0.01509	0.0325956	ENSG00000168397	ENST00000494132	ATG4B	protein_coding	2	241670561	241671917
ENSG00000164056	-0.215378	4.39891	0.0119916	0.0265378	ENSG00000164056	ENST00000508849	SPRY1	protein_coding	4	123399968	123401696
ENSG00000204356	-0.215484	5.55444	0.0162454	0.0348338	ENSG00000204356	ENST00000625905	NELFE	protein_coding	6	31957400	31958446
ENSG00000152382	-0.215561	3.43702	0.00252803	0.00652869	ENSG00000152382	ENST00000367874	TADA1	protein_coding	1	166856510	166876327
ENSG00000125166	-0.215722	6.78475	0.00910841	0.0207255	ENSG00000125166	ENST00000492378	GOT2	protein_coding	16	58721645	58734335
ENSG00000165280	-0.215846	7.90553	0.00677642	0.0158981	ENSG00000165280	ENST00000417448	VCP	protein_coding	9	35065346	35072014
ENSG00000148187	-0.216486	4.98014	0.00274725	0.00703642	ENSG00000148187	ENST00000394315	MRRF	protein_coding	9	122270864	122323461
ENSG00000171103	-0.216706	2.8645	0.00343631	0.00862266	ENSG00000171103	ENST00000484060	TRMT61B	protein_coding	2	28851269	28861949
ENSG00000196466	-0.216973	1.82501	0.0169191	0.0361174	ENSG00000196466	ENST00000595766	ZNF799	protein_coding	19	12392138	12401268
ENSG00000138698	-0.217366	4.8309	0.00424017	0.0104268	ENSG00000138698	ENST00000514139	RAP1GDS1	protein_coding	4	98379159	98396909
ENSG00000114956	-0.217572	4.84822	0.0118394	0.0262309	ENSG00000114956	ENST00000493055	DGUOK	protein_coding	2	73926908	73947053
ENSG00000138175	-0.218057	3.64281	0.0162756	0.0348891	ENSG00000138175	ENST00000260746	ARL3	protein_coding	10	102673731	102714407
ENSG00000187522	-0.218156	4.43515	0.00498222	0.0120629	ENSG00000187522	ENST00000470430	HSPA14	protein_coding	10	14850715	14854207
ENSG00000016864	-0.218404	4.65167	0.000519603	0.00154646	ENSG00000016864	ENST00000463762	GLT8D1	protein_coding	3	52704813	52706032
ENSG00000156873	-0.21844	4.22573	0.0125164	0.02758	ENSG00000156873	ENST00000561712	PHKG2	protein_coding	16	30753232	30755265
ENSG00000141867	-0.21862	6.14202	0.00472887	0.0115102	ENSG00000141867	ENST00000601941	BRD4	protein_coding	19	15269013	15331907
ENSG00000205060	-0.218895	3.25974	0.0065968	0.0155226	ENSG00000205060	ENST00000470969	SLC35B4	protein_coding	7	134299309	134316897
ENSG00000163634	-0.219494	5.13119	0.018458	0.0390714	ENSG00000163634	ENST00000487570	THOC7	protein_coding	3	63838101	63839779
ENSG00000171466	-0.219514	4.47181	0.00453071	0.0110721	ENSG00000171466	ENST00000585350	ZNF562	protein_coding	19	9659463	9675048
ENSG00000158545	-0.219648	5.35872	0.0108107	0.024175	ENSG00000158545	ENST00000566660	ZC3H18	protein_coding	16	88630155	88631256
ENSG00000198742	-0.220218	5.09841	0.00428502	0.0105273	ENSG00000198742	ENST00000472627	SMURF1	protein_coding	7	99057205	99144019
ENSG00000110713	-0.220664	6.21141	0.000157026	0.000515506	ENSG00000110713	ENST00000532475	NUP98	protein_coding	11	3775894	3797552
ENSG00000170606	-0.220678	6.49106	0.00460273	0.0112282	ENSG00000170606	ENST00000514825	HSPA4	protein_coding	5	133101596	133104477
ENSG00000104960	-0.221156	5.8278	0.0214664	0.044673	ENSG00000104960	ENST00000597730	PTOV1	protein_coding	19	49860139	49860742
ENSG00000103061	-0.221999	2.02466	0.00113633	0.00315678	ENSG00000103061	ENST00000568538	SLC7A6OS	protein_coding	16	68303690	68310822
ENSG00000114416	-0.222008	5.59584	0.00279037	0.00713296	ENSG00000114416	ENST00000481383	FXR1	protein_coding	3	180970192	180971816
ENSG00000171155	-0.222011	4.71599	0.0185047	0.039153	ENSG00000171155	ENST00000371313	C1GALT1C1	protein_coding	X	120625931	120629995
ENSG00000181038	-0.222234	3.57336	0.00478593	0.0116349	ENSG00000181038	ENST00000588964	METTL23	protein_coding	17	76732656	76733341
ENSG00000144560	-0.22263	4.79354	0.0028647	0.0073049	ENSG00000144560	ENST00000414047	VGLL4	protein_coding	3	11720456	11724979
ENSG00000143458	-0.222703	3.77336	0.00679788	0.0159446	ENSG00000143458	ENST00000467551	GABPB2	protein_coding	1	151093246	151118495
ENSG00000123600	-0.222925	3.68096	0.00780725	0.0180357	ENSG00000123600	ENST00000442541	METTL8	protein_coding	2	171339541	171433990
ENSG00000104472	-0.223215	4.67484	0.0183166	0.0388004	ENSG00000104472	ENST00000523569	CHRAC1	protein_coding	8	140514294	140515541
ENSG00000144736	-0.223394	3.84368	0.000366413	0.00112281	ENSG00000144736	ENST00000471526	SHQ1	protein_coding	3	72841045	72848472
ENSG00000145741	-0.223482	8.22678	0.0168128	0.0359267	ENSG00000145741	ENST00000509708	BTF3	protein_coding	5	73502591	73505493
ENSG00000163660	-0.224183	5.32338	0.0121045	0.0267518	ENSG00000163660	ENST00000466101	CCNL1	protein_coding	3	157158915	157160137
ENSG00000144827	-0.224493	4.29803	0.00504368	0.0121939	ENSG00000144827	ENST00000494817	ABHD10	protein_coding	3	111979053	111991540
ENSG00000109323	-0.224616	4.41807	0.0123237	0.0271916	ENSG00000109323	ENST00000507358	MANBA	protein_coding	4	102753691	102760994
ENSG00000175376	-0.224763	4.13898	0.000667636	0.0019419	ENSG00000175376	ENST00000526449	EIF1AD	protein_coding	11	65999898	66002157
ENSG00000112081	-0.225035	7.51332	0.00210179	0.00552156	ENSG00000112081	ENST00000614136	SRSF3	protein_coding	6	36600403	36602778
ENSG00000112200	-0.225813	4.31972	0.024314	0.0499505	ENSG00000112200	ENST00000504364	ZNF451	protein_coding	6	57160808	57168833
ENSG00000215883	-0.225883	1.55185	0.0238592	0.0490981	ENSG00000215883	ENST00000497820	CYB5RL	protein_coding	1	54190551	54196404
ENSG00000137842	-0.225977	4.742	0.00899304	0.020488	ENSG00000137842	ENST00000566122	TMEM62	protein_coding	15	43180661	43184468
ENSG00000196313	-0.22695	4.81267	0.023214	0.0479049	ENSG00000196313	ENST00000434423	POM121	protein_coding	7	72925122	72946234
ENSG00000143624	-0.227608	4.96322	0.00377991	0.0094037	ENSG00000143624	ENST00000624515	INTS3	protein_coding	1	153773034	153774808
ENSG00000107672	-0.227786	4.68967	0.00547529	0.0131119	ENSG00000107672	ENST00000465189	NSMCE4A	protein_coding	10	121967693	121975122
ENSG00000103512	-0.228049	4.86542	0.00830515	0.019071	ENSG00000103512	ENST00000566823	NOMO1	protein_coding	16	14888054	14896156
ENSG00000131778	-0.228221	4.93703	0.00406752	0.0100441	ENSG00000131778	ENST00000469625	CHD1L	protein_coding	1	147270995	147276247
ENSG00000121073	-0.228355	5.00615	0.00456633	0.0111493	ENSG00000121073	ENST00000508607	SLC35B1	protein_coding	17	49706076	49707920
ENSG00000008283	-0.228365	6.11575	0.0132518	0.0290215	ENSG00000008283	ENST00000580592	CYB561	protein_coding	17	63437372	63440839
ENSG00000214367	-0.228577	3.04381	0.0133315	0.0291738	ENSG00000214367	ENST00000502440	HAUS3	protein_coding	4	2240916	2242128
ENSG00000072736	-0.228618	3.82759	0.00350486	0.00877678	ENSG00000072736	ENST00000565750	NFATC3	protein_coding	16	68123030	68138784
ENSG00000125149	-0.228644	3.65615	0.000102787	0.000348532	ENSG00000125149	ENST00000569277	C16orf70	protein_coding	16	67146284	67147707
ENSG00000125818	-0.229295	6.64372	0.0146844	0.0318227	ENSG00000125818	ENST00000418246	PSMF1	protein_coding	20	1166280	1179952
ENSG00000185246	-0.229608	3.66983	0.010091	0.0227213	ENSG00000185246	ENST00000556718	PRPF39	protein_coding	14	45109743	45110669
ENSG00000198551	-0.229944	3.43479	0.0155575	0.0335089	ENSG00000198551	ENST00000588174	ZNF627	protein_coding	19	11597483	11619124
ENSG00000087502	-0.230306	4.57852	0.0129956	0.028525	ENSG00000087502	ENST00000548441	ERGIC2	protein_coding	12	29370114	29381181
ENSG00000121058	-0.230481	3.89982	0.0122215	0.0269826	ENSG00000121058	ENST00000573008	COIL	protein_coding	17	56950913	56960776
ENSG00000135974	-0.23058	3.75724	0.00446909	0.0109349	ENSG00000135974	ENST00000410049	C2orf49	protein_coding	2	105337532	105345596
ENSG00000103194	-0.230671	5.80396	7.52e-05	0.000261849	ENSG00000103194	ENST00000567526	USP10	protein_coding	16	84768267	84778987
ENSG00000105072	-0.230731	1.69295	0.0107101	0.0239714	ENSG00000105072	ENST00000601288	C19orf44	protein_coding	19	16513069	16518120
ENSG00000142676	-0.231526	8.97177	0.0132492	0.0290181	ENSG00000142676	ENST00000458455	RPL11	protein_coding	1	23692609	23696128
ENSG00000034693	-0.231566	3.08442	0.013315	0.0291455	ENSG00000034693	ENST00000585848	PEX3	protein_coding	6	143485072	143489373
ENSG00000131732	-0.232405	3.74915	0.00923904	0.0209863	ENSG00000131732	ENST00000510227	ZCCHC9	protein_coding	5	81308668	81312973
ENSG00000148331	-0.232521	4.18659	0.00332821	0.00837611	ENSG00000148331	ENST00000277459	ASB6	protein_coding	9	129636892	129642124
ENSG00000184863	-0.232665	5.18127	0.000353853	0.00108825	ENSG00000184863	ENST00000392755	RBM33	protein_coding	7	155766556	155775460
ENSG00000108592	-0.23294	5.2386	0.00910369	0.0207164	ENSG00000108592	ENST00000580295	FTSJ3	protein_coding	17	63827115	63830012
ENSG00000155906	-0.233058	3.81677	0.00297301	0.00755778	ENSG00000155906	ENST00000491268	RMND1	protein_coding	6	151436235	151445825
ENSG00000135108	-0.233467	5.11988	0.000131594	0.000437643	ENSG00000135108	ENST00000551458	FBXO21	protein_coding	12	117186477	117190470
ENSG00000137040	-0.233589	3.72951	0.0155093	0.0334127	ENSG00000137040	ENST00000623170	RANBP6	protein_coding	9	6013866	6015625
ENSG00000249471	-0.233711	1.51861	0.0065488	0.0154185	ENSG00000249471	ENST00000594214	ZNF324B	protein_coding	19	58451647	58454606
ENSG00000145191	-0.233748	5.32299	0.00020285	0.000652568	ENSG00000145191	ENST00000492226	EIF2B5	protein_coding	3	184144054	184144900
ENSG00000042753	-0.23378	5.80764	0.0210392	0.0439102	ENSG00000042753	ENST00000597421	AP2S1	protein_coding	19	46845651	46850825
ENSG00000162613	-0.233887	5.78687	0.000514959	0.0015343	ENSG00000162613	ENST00000421641	FUBP1	protein_coding	1	77965069	77979110
ENSG00000160633	-0.234013	6.12475	0.00222965	0.00582229	ENSG00000160633	ENST00000592555	SAFB	protein_coding	19	5666656	5668478
ENSG00000023572	-0.234198	2.61172	0.022255	0.0461201	ENSG00000023572	ENST00000472197	GLRX2	protein_coding	1	193096667	193106057
ENSG00000143971	-0.234568	2.76867	0.0176273	0.0374829	ENSG00000143971	ENST00000462772	ETAA1	protein_coding	2	67402794	67405335
ENSG00000129315	-0.234718	4.59948	0.00512069	0.0123587	ENSG00000129315	ENST00000550457	CCNT1	protein_coding	12	48705624	48714520
ENSG00000124608	-0.234776	3.95435	0.0129086	0.0283588	ENSG00000124608	ENST00000491573	AARS2	protein_coding	6	44300572	44301420
ENSG00000145414	-0.234922	2.91468	0.00230301	0.00599683	ENSG00000145414	ENST00000502973	NAF1	protein_coding	4	163156964	163166752
ENSG00000163389	-0.23539	3.682	0.00256949	0.00662011	ENSG00000163389	ENST00000473648	POGLUT1	protein_coding	3	119488043	119493146
ENSG00000134086	-0.235508	4.78106	0.000190523	0.000615786	ENSG00000134086	ENST00000477538	VHL	protein_coding	3	10142546	10150145
ENSG00000142252	-0.236287	3.2648	0.00473203	0.0115154	ENSG00000142252	ENST00000391951	GEMIN7	protein_coding	19	45079269	45090713
ENSG00000158435	-0.236435	5.74277	0.000743079	0.00214248	ENSG00000158435	ENST00000420107	CNOT11	protein_coding	2	101264975	101269315
ENSG00000116128	-0.236589	4.51005	0.0119448	0.0264452	ENSG00000116128	ENST00000473292	BCL9	protein_coding	1	147611613	147615902
ENSG00000180398	-0.236799	5.71315	0.00452908	0.0110691	ENSG00000180398	ENST00000487121	MCFD2	protein_coding	2	46908707	46941727
ENSG00000162227	-0.237241	3.02909	0.00902894	0.0205641	ENSG00000162227	ENST00000533823	TAF6L	protein_coding	11	62781726	62782333
ENSG00000156239	-0.237381	2.57349	0.00431583	0.0105962	ENSG00000156239	ENST00000460212	N6AMT1	protein_coding	21	28872191	28885371
ENSG00000163608	-0.237496	4.5173	0.000662554	0.00192896	ENSG00000163608	ENST00000472166	NEPRO	protein_coding	3	113013275	113019160
ENSG00000092199	-0.237514	7.77765	0.00505184	0.0122099	ENSG00000092199	ENST00000555127	HNRNPC	protein_coding	14	21262993	21269389
ENSG00000008083	-0.237523	4.06899	0.00752551	0.0174517	ENSG00000008083	ENST00000474854	JARID2	protein_coding	6	15501358	15508393
ENSG00000213585	-0.237538	7.84103	0.00354594	0.0088716	ENSG00000213585	ENST00000466080	VDAC1	protein_coding	5	133988788	134004692
ENSG00000175634	-0.237867	5.13511	0.0158737	0.0341228	ENSG00000175634	ENST00000531765	RPS6KB2	protein_coding	11	67433444	67434954
ENSG00000198182	-0.237902	2.0981	0.00735103	0.0170882	ENSG00000198182	ENST00000591664	ZNF607	protein_coding	19	37699820	37719723
ENSG00000164111	-0.238218	6.85062	0.0234781	0.0483895	ENSG00000164111	ENST00000513728	ANXA5	protein_coding	4	121681671	121696975
ENSG00000173171	-0.238961	3.43604	0.0024196	0.0062733	ENSG00000173171	ENST00000495492	MTX1	protein_coding	1	155212455	155213739
ENSG00000167632	-0.239173	5.12521	0.00717133	0.0167168	ENSG00000167632	ENST00000521944	TRAPPC9	protein_coding	8	140405293	140435197
ENSG00000188690	-0.239236	4.35948	0.00248821	0.00643483	ENSG00000188690	ENST00000368774	UROS	protein_coding	10	125807150	125823089
ENSG00000113522	-0.239431	5.52192	0.00689541	0.0161419	ENSG00000113522	ENST00000455677	RAD50	protein_coding	5	132618271	132643181
ENSG00000218739	-0.239492	4.919	0.00504604	0.012198	ENSG00000218739	ENST00000438935	CEBPZOS	protein_coding	2	37213467	37216193
ENSG00000183337	-0.239662	4.93297	0.00787513	0.0181715	ENSG00000183337	ENST00000412952	BCOR	protein_coding	X	40077844	40146629
ENSG00000100982	-0.23973	5.3355	0.0213795	0.0445161	ENSG00000100982	ENST00000479348	PCIF1	protein_coding	20	45945007	45948023
ENSG00000198755	-0.239855	9.02956	0.0129536	0.0284426	ENSG00000198755	ENST00000478340	RPL10A	protein_coding	6	35468420	35470785
ENSG00000150347	-0.239998	5.05359	0.0224706	0.0465106	ENSG00000150347	ENST00000309334	ARID5B	protein_coding	10	62049211	62093064
ENSG00000110619	-0.240173	5.33877	0.00134145	0.0036692	ENSG00000110619	ENST00000639317	CARS	protein_coding	11	3041014	3057367
ENSG00000157020	-0.240249	6.39155	0.00784789	0.0181173	ENSG00000157020	ENST00000432213	SEC13	protein_coding	3	10319206	10321093
ENSG00000144021	-0.240395	5.70628	1.77e-06	7.95e-06	ENSG00000144021	ENST00000491394	CIAO1	protein_coding	2	96266246	96267979
ENSG00000103160	-0.240731	3.65122	0.00165328	0.00443739	ENSG00000103160	ENST00000564998	HSDL1	protein_coding	16	84131111	84145175
ENSG00000144233	-0.240813	4.51612	4.5e-05	0.000162586	ENSG00000144233	ENST00000393001	AMMECR1L	protein_coding	2	127861637	127884860
ENSG00000121022	-0.241126	5.41294	0.00400022	0.00989394	ENSG00000121022	ENST00000518768	COPS5	protein_coding	8	67061951	67083783
ENSG00000101343	-0.241237	4.75881	0.0171388	0.0365423	ENSG00000101343	ENST00000490258	CRNKL1	protein_coding	20	20036142	20038611
ENSG00000198839	-0.241593	3.94915	0.0188741	0.0398442	ENSG00000198839	ENST00000421864	ZNF277	protein_coding	7	112337728	112343023
ENSG00000162757	-0.241664	1.98769	0.00084887	0.00241906	ENSG00000162757	ENST00000294811	C1orf74	protein_coding	1	209779208	209784559
ENSG00000162695	-0.241804	4.60303	0.0166299	0.0355673	ENSG00000162695	ENST00000370111	SLC30A7	protein_coding	1	100961828	100972658
ENSG00000225921	-0.242034	5.12054	0.00148788	0.00403051	ENSG00000225921	ENST00000474485	NOL7	protein_coding	6	13615589	13632739
ENSG00000162929	-0.242092	2.98164	0.0164756	0.0352737	ENSG00000162929	ENST00000471625	KIAA1841	protein_coding	2	61117056	61118075
ENSG00000185359	-0.242098	5.84991	0.0121751	0.0268903	ENSG00000185359	ENST00000570652	HGS	protein_coding	17	81701127	81703138
ENSG00000105397	-0.242652	5.54666	0.00696441	0.0162863	ENSG00000105397	ENST00000530829	TYK2	protein_coding	19	10368329	10380510
ENSG00000153975	-0.2429	2.66534	0.00690249	0.0161559	ENSG00000153975	ENST00000368573	ZUFSP	protein_coding	6	116652004	116668794
ENSG00000144741	-0.242991	3.91105	0.00103691	0.00290471	ENSG00000144741	ENST00000484768	SLC25A26	protein_coding	3	66261595	66370584
ENSG00000164808	-0.243055	4.92084	0.000880582	0.00250278	ENSG00000164808	ENST00000541342	SPIDR	protein_coding	8	47260878	47735999
ENSG00000175283	-0.243451	3.73672	0.00498854	0.0120731	ENSG00000175283	ENST00000372586	DOLK	protein_coding	9	128945530	128947619
ENSG00000070476	-0.243615	4.30181	0.000422944	0.00128233	ENSG00000070476	ENST00000336332	ZXDC	protein_coding	3	126461083	126475865
ENSG00000130803	-0.243849	4.52624	4.86e-05	0.000174491	ENSG00000130803	ENST00000591508	ZNF317	protein_coding	19	9158072	9163424
ENSG00000151806	-0.243875	4.58859	0.00641349	0.0151288	ENSG00000151806	ENST00000511493	GUF1	protein_coding	4	44694409	44700679
ENSG00000065485	-0.243908	4.73065	0.00343054	0.00860903	ENSG00000065485	ENST00000469649	PDIA5	protein_coding	3	123150339	123225227
ENSG00000111667	-0.24415	6.15808	0.00697903	0.0163165	ENSG00000111667	ENST00000542371	USP5	protein_coding	12	6863336	6866104
ENSG00000197312	-0.244473	4.92757	0.0108213	0.0241978	ENSG00000197312	ENST00000548451	DDI2	protein_coding	1	15651836	15656985
ENSG00000120533	-0.244755	5.01533	0.00670365	0.0157427	ENSG00000120533	ENST00000518118	ENY2	protein_coding	8	109340365	109345952
ENSG00000104517	-0.244854	6.02058	0.0130677	0.0286669	ENSG00000104517	ENST00000522327	UBR5	protein_coding	8	102359652	102361209
ENSG00000132763	-0.245143	3.40534	0.00432535	0.0106187	ENSG00000132763	ENST00000477188	MMACHC	protein_coding	1	45509433	45510505
ENSG00000064419	-0.245853	5.68418	0.000203004	0.000652989	ENSG00000064419	ENST00000471166	TNPO3	protein_coding	7	128957223	129054883
ENSG00000013563	-0.245933	3.91913	0.0169777	0.0362242	ENSG00000013563	ENST00000432135	DNASE1L1	protein_coding	X	154405489	154412089
ENSG00000104866	-0.24595	4.96919	0.0141694	0.030815	ENSG00000104866	ENST00000540059	PPP1R37	protein_coding	19	45145132	45147280
ENSG00000160271	-0.246319	5.58457	0.00314249	0.00795294	ENSG00000160271	ENST00000460587	RALGDS	protein_coding	9	133103769	133108018
ENSG00000124172	-0.24646	7.37949	0.0199022	0.0417753	ENSG00000124172	ENST00000395659	ATP5E	protein_coding	20	59028678	59032345
ENSG00000103342	-0.246504	6.94008	0.000353058	0.00108597	ENSG00000103342	ENST00000562169	GSPT1	protein_coding	16	11896616	11915203
ENSG00000119599	-0.246865	3.39634	0.00441958	0.0108266	ENSG00000119599	ENST00000555992	DCAF4	protein_coding	14	72958715	72959375
ENSG00000138801	-0.246932	5.00268	0.00213238	0.00559404	ENSG00000138801	ENST00000504987	PAPSS1	protein_coding	4	107693840	107720213
ENSG00000129460	-0.247004	4.08314	0.00245187	0.00635015	ENSG00000129460	ENST00000556699	NGDN	protein_coding	14	23477213	23509862
ENSG00000135587	-0.247137	3.89367	0.0144787	0.0314181	ENSG00000135587	ENST00000458487	SMPD2	protein_coding	6	109442571	109443556
ENSG00000170540	-0.247351	7.37017	0.00785994	0.0181398	ENSG00000170540	ENST00000566391	ARL6IP1	protein_coding	16	18798171	18801572
ENSG00000172428	-0.247369	4.64995	0.0220015	0.0456633	ENSG00000172428	ENST00000403160	COPS9	protein_coding	2	240133983	240136807
ENSG00000102978	-0.248155	5.75148	0.000945132	0.00266947	ENSG00000102978	ENST00000563589	POLR2C	protein_coding	16	57465723	57469270
ENSG00000117748	-0.248162	4.77485	0.00586535	0.0139576	ENSG00000117748	ENST00000444045	RPA2	protein_coding	1	27897005	27914588
ENSG00000156858	-0.248325	4.80027	0.00814628	0.0187404	ENSG00000156858	ENST00000565977	PRR14	protein_coding	16	30655719	30656413
ENSG00000197147	-0.248488	3.96693	0.013857	0.0302072	ENSG00000197147	ENST00000358200	LRRC8B	protein_coding	1	89568471	89584462
ENSG00000169592	-0.248758	4.79797	0.00442421	0.0108361	ENSG00000169592	ENST00000562291	INO80E	protein_coding	16	30000971	30005435
ENSG00000147123	-0.248963	6.09385	0.0192467	0.040551	ENSG00000147123	ENST00000276062	NDUFB11	protein_coding	X	47142220	47145038
ENSG00000127054	-0.249019	5.89255	0.0109489	0.0244414	ENSG00000127054	ENST00000530233	INTS11	protein_coding	1	1322771	1324658
ENSG00000147202	-0.249047	4.99936	0.0170554	0.0363804	ENSG00000147202	ENST00000373054	DIAPH2	protein_coding	X	96685017	97469765
ENSG00000151552	-0.249261	4.57585	0.00430905	0.0105804	ENSG00000151552	ENST00000511609	QDPR	protein_coding	4	17490439	17492508
ENSG00000120688	-0.24955	3.39645	0.017098	0.0364634	ENSG00000120688	ENST00000379487	WBP4	protein_coding	13	41061274	41084006
ENSG00000106049	-0.249695	5.39496	0.004469	0.0109349	ENSG00000106049	ENST00000496814	HIBADH	protein_coding	7	27649224	27662857
ENSG00000183258	-0.249857	5.63481	0.00924132	0.0209883	ENSG00000183258	ENST00000625286	DDX41	protein_coding	5	177516505	177516945
ENSG00000100836	-0.249986	5.61706	0.00922631	0.02096	ENSG00000100836	ENST00000555295	PABPN1	protein_coding	14	23323445	23325334
ENSG00000146963	-0.250209	4.49498	5.83e-05	0.000206632	ENSG00000146963	ENST00000482860	LUC7L2	protein_coding	7	139416125	139423156
ENSG00000162775	-0.25068	3.10846	0.00366489	0.00913916	ENSG00000162775	ENST00000617047	RBM15	protein_coding	1	110339466	110346677
ENSG00000276234	-0.251044	3.61268	0.000999148	0.00280831	ENSG00000276234	ENST00000622085	TADA2A	protein_coding	17	37477419	37478442
ENSG00000197006	-0.251078	5.8473	0.00129528	0.00355432	ENSG00000197006	ENST00000564733	METTL9	protein_coding	16	21651869	21657471
ENSG00000141956	-0.251104	2.71735	0.00064062	0.00187188	ENSG00000141956	ENST00000496124	PRDM15	protein_coding	21	41828321	41836932
ENSG00000261609	-0.251178	3.84005	0.0214088	0.0445723	ENSG00000261609	ENST00000567335	GAN	protein_coding	16	81365419	81372024
ENSG00000127022	-0.251208	8.93656	0.00213825	0.00560716	ENSG00000127022	ENST00000503303	CANX	protein_coding	5	179726705	179729649
ENSG00000087299	-0.251241	3.18034	0.0121529	0.0268432	ENSG00000087299	ENST00000556393	L2HGDH	protein_coding	14	50302017	50312147
ENSG00000135913	-0.251425	2.55304	0.0208686	0.0435935	ENSG00000135913	ENST00000338465	USP37	protein_coding	2	218528271	218568326
ENSG00000185619	-0.251752	5.12179	6.96e-05	0.000243563	ENSG00000185619	ENST00000620529	PCGF3	protein_coding	4	768189	770087
ENSG00000107938	-0.251907	3.20959	0.00168571	0.00451687	ENSG00000107938	ENST00000525358	EDRF1	protein_coding	10	125753779	125763582
ENSG00000177889	-0.25195	6.13655	0.00545393	0.0130683	ENSG00000177889	ENST00000552442	UBE2N	protein_coding	12	93409801	93441935
ENSG00000173744	-0.251955	5.69955	1.63e-05	6.34e-05	ENSG00000173744	ENST00000458212	AGFG1	protein_coding	2	227536955	227554912
ENSG00000106591	-0.252169	4.8569	0.00590391	0.0140418	ENSG00000106591	ENST00000496564	MRPL32	protein_coding	7	42935043	42948958
ENSG00000162302	-0.252182	5.53402	0.0150224	0.0324689	ENSG00000162302	ENST00000532496	RPS6KA4	protein_coding	11	64360990	64362002
ENSG00000143315	-0.252269	3.60582	0.00230959	0.00601206	ENSG00000143315	ENST00000368090	PIGM	protein_coding	1	160027673	160031991
ENSG00000112306	-0.25242	9.26797	0.0150356	0.0324915	ENSG00000112306	ENST00000484616	RPS12	protein_coding	6	132814569	132817564
ENSG00000099385	-0.252623	4.92986	0.010963	0.0244701	ENSG00000099385	ENST00000215115	BCL7C	protein_coding	16	30887795	30894960
ENSG00000239306	-0.252858	5.38017	8.43e-05	0.000290441	ENSG00000239306	ENST00000496694	RBM14	protein_coding	11	66619045	66624222
ENSG00000177556	-0.253011	4.43987	0.00450324	0.0110101	ENSG00000177556	ENST00000522710	ATOX1	protein_coding	5	151746046	151758656
ENSG00000272325	-0.253368	3.73007	0.000162976	0.000533517	ENSG00000272325	ENST00000607016	NUDT3	protein_coding	6	34279679	34392674
ENSG00000176371	-0.253406	1.78045	0.00303155	0.00769577	ENSG00000176371	ENST00000303310	ZSCAN2	protein_coding	15	84622928	84627796
ENSG00000197021	-0.253598	3.27164	0.00755986	0.0175181	ENSG00000197021	ENST00000497550	CXorf40B	protein_coding	X	149937449	149938700
ENSG00000068120	-0.253624	6.00339	0.00660683	0.0155425	ENSG00000068120	ENST00000591583	COASY	protein_coding	17	42565462	42566277
ENSG00000133302	-0.25382	2.25834	0.0139436	0.030372	ENSG00000133302	ENST00000493934	SLF1	protein_coding	5	94692186	94739436
ENSG00000093217	-0.253853	3.1517	0.0180426	0.0382775	ENSG00000093217	ENST00000472721	XYLB	protein_coding	3	38376921	38421348
ENSG00000186575	-0.25397	4.75771	0.00249591	0.00645179	ENSG00000186575	ENST00000397789	NF2	protein_coding	22	29603999	29694811
ENSG00000115364	-0.254016	4.7999	0.0047801	0.0116217	ENSG00000115364	ENST00000453233	MRPL19	protein_coding	2	75654900	75690851
ENSG00000172292	-0.254136	5.52887	0.0220667	0.0457741	ENSG00000172292	ENST00000392687	CERS6	protein_coding	2	168456249	168775134
ENSG00000186222	-0.254748	3.43759	0.0102538	0.0230544	ENSG00000186222	ENST00000320776	BLOC1S4	protein_coding	4	6716055	6717671
ENSG00000099341	-0.255073	6.74203	0.00684924	0.0160449	ENSG00000099341	ENST00000590331	PSMD8	protein_coding	19	38380899	38383297
ENSG00000139697	-0.25523	5.24315	0.000583423	0.00171864	ENSG00000139697	ENST00000602398	SBNO1	protein_coding	12	123295905	123364828
ENSG00000177646	-0.255313	4.87865	0.000434658	0.00131461	ENSG00000177646	ENST00000511325	ACAD9	protein_coding	3	128904376	128913100
ENSG00000163755	-0.255372	4.08307	0.000810401	0.00231914	ENSG00000163755	ENST00000478525	HPS3	protein_coding	3	149167215	149168467
ENSG00000120438	-0.255411	7.28652	0.00173076	0.0046302	ENSG00000120438	ENST00000546023	TCP1	protein_coding	6	159788437	159789673
ENSG00000015532	-0.255513	4.55801	0.00714167	0.0166551	ENSG00000015532	ENST00000571021	XYLT2	protein_coding	17	50358978	50361151
ENSG00000103932	-0.256267	4.55454	0.00836471	0.0191895	ENSG00000103932	ENST00000569829	RPAP1	protein_coding	15	41536653	41544266
ENSG00000160410	-0.256282	5.78784	0.0125495	0.0276413	ENSG00000160410	ENST00000602239	SHKBP1	protein_coding	19	40590209	40591087
ENSG00000110218	-0.256352	3.36641	0.00164644	0.00442106	ENSG00000110218	ENST00000436171	PANX1	protein_coding	11	94128929	94181966
ENSG00000183495	-0.256393	5.4759	0.00176222	0.00470663	ENSG00000183495	ENST00000611118	EP400	protein_coding	12	132075701	132078910
ENSG00000146416	-0.256468	4.44328	0.00440268	0.0107893	ENSG00000146416	ENST00000470265	AIG1	protein_coding	6	143164944	143187814
ENSG00000203965	-0.256505	1.51189	0.00777033	0.0179597	ENSG00000203965	ENST00000461039	EFCAB7	protein_coding	1	63555075	63572693
ENSG00000095059	-0.256745	5.13847	0.00464506	0.0113243	ENSG00000095059	ENST00000593473	DHPS	protein_coding	19	12679944	12681853
ENSG00000071553	-0.256757	6.88147	0.00564924	0.0134916	ENSG00000071553	ENST00000484908	ATP6AP1	protein_coding	X	154431722	154434269
ENSG00000182087	-0.257313	6.4452	0.0232343	0.0479417	ENSG00000182087	ENST00000589831	TMEM259	protein_coding	19	1012541	1013639
ENSG00000146701	-0.257459	7.9698	0.00779189	0.0180038	ENSG00000146701	ENST00000424167	MDH2	protein_coding	7	76060368	76065173
ENSG00000121644	-0.257812	5.26165	0.000828507	0.00236581	ENSG00000121644	ENST00000418162	DESI2	protein_coding	1	244653751	244691922
ENSG00000166164	-0.258	5.35293	0.00327531	0.00825483	ENSG00000166164	ENST00000567826	BRD7	protein_coding	16	50350017	50368920
ENSG00000149480	-0.25808	6.2624	0.00046683	0.00140347	ENSG00000149480	ENST00000532239	MTA2	protein_coding	11	62598289	62600346
ENSG00000087460	-0.258434	9.21864	0.0165622	0.0354395	ENSG00000087460	ENST00000475610	GNAS	protein_coding	20	58910008	58910781
ENSG00000146834	-0.258583	5.44762	0.00364239	0.00908854	ENSG00000146834	ENST00000310512	MEPCE	protein_coding	7	100429631	100434126
ENSG00000135698	-0.258586	3.52314	0.00958805	0.0217	ENSG00000135698	ENST00000567729	MPHOSPH6	protein_coding	16	82164075	82170218
ENSG00000055130	-0.258779	5.62503	4.72e-05	0.000169981	ENSG00000055130	ENST00000617797	CUL1	protein_coding	7	148729999	148800707
ENSG00000174547	-0.259093	5.30805	0.0132672	0.0290529	ENSG00000174547	ENST00000329819	MRPL11	protein_coding	11	66435838	66438834
ENSG00000100028	-0.259105	5.79991	0.000652059	0.00190182	ENSG00000100028	ENST00000439775	SNRPD3	protein_coding	22	24556032	24609150
ENSG00000241258	-0.259132	5.03331	0.0011828	0.00327409	ENSG00000241258	ENST00000492264	CRCP	protein_coding	7	66150663	66152652
ENSG00000237190	-0.259278	3.74744	0.0049633	0.0120243	ENSG00000237190	ENST00000395009	CDKN2AIPNL	protein_coding	5	134410549	134411881
ENSG00000143314	-0.259524	5.23165	0.0115058	0.0255722	ENSG00000143314	ENST00000420938	MRPL24	protein_coding	1	156738418	156740562
ENSG00000035681	-0.260126	4.75721	0.000438636	0.00132587	ENSG00000035681	ENST00000519871	NSMAF	protein_coding	8	58631428	58659214
ENSG00000044574	-0.260844	8.77678	0.00710351	0.0165781	ENSG00000044574	ENST00000324460	HSPA5	protein_coding	9	125234853	125241330
ENSG00000058262	-0.261176	7.92003	0.00028188	0.000882949	ENSG00000058262	ENST00000498837	SEC61A1	protein_coding	3	128067781	128069751
ENSG00000108578	-0.261267	4.54125	0.00908676	0.0206819	ENSG00000108578	ENST00000582749	BLMH	protein_coding	17	30290990	30292056
ENSG00000139668	-0.261395	3.07322	0.00540476	0.0129671	ENSG00000139668	ENST00000460145	WDFY2	protein_coding	13	51739148	51753123
ENSG00000163945	-0.261409	2.93538	0.00632806	0.0149474	ENSG00000163945	ENST00000507422	UVSSA	protein_coding	4	1384812	1385909
ENSG00000115128	-0.261515	5.45718	0.00119309	0.00329942	ENSG00000115128	ENST00000478050	SF3B6	protein_coding	2	24073649	24076373
ENSG00000162222	-0.261557	3.64745	0.000252823	0.000798285	ENSG00000162222	ENST00000601045	TTC9C	protein_coding	11	62739948	62740293
ENSG00000100147	-0.26159	1.3584	0.0125912	0.0277247	ENSG00000100147	ENST00000255784	CCDC134	protein_coding	22	41800679	41826299
ENSG00000164754	-0.261789	7.30467	0.00846219	0.0193885	ENSG00000164754	ENST00000519469	RAD21	protein_coding	8	116863117	116866991
ENSG00000127328	-0.261802	4.40692	0.00295072	0.00750969	ENSG00000127328	ENST00000552610	RAB3IP	protein_coding	12	69812711	69815684
ENSG00000213699	-0.261914	5.1905	0.00043033	0.00130288	ENSG00000213699	ENST00000414029	SLC35F6	protein_coding	2	26764325	26781147
ENSG00000085872	-0.262363	5.30642	0.00569422	0.0135878	ENSG00000085872	ENST00000551747	CHERP	protein_coding	19	16541205	16542400
ENSG00000214300	-0.262492	1.68255	0.00382545	0.00950474	ENSG00000214300	ENST00000380765	SPDYE3	protein_coding	7	100314441	100321134
ENSG00000175550	-0.262502	5.37169	0.0124197	0.0273867	ENSG00000175550	ENST00000525190	DRAP1	protein_coding	11	65921052	65921525
ENSG00000143178	-0.26259	0.613601	0.00958663	0.0216993	ENSG00000143178	ENST00000465440	TBX19	protein_coding	1	168308017	168314424
ENSG00000149428	-0.26272	7.14519	0.00723574	0.0168486	ENSG00000149428	ENST00000526354	HYOU1	protein_coding	11	119055489	119057134
ENSG00000196498	-0.262825	7.10645	0.0216627	0.04502	ENSG00000196498	ENST00000542565	NCOR2	protein_coding	12	124486374	124567589
ENSG00000129480	-0.263306	3.21095	0.0166205	0.0355497	ENSG00000129480	ENST00000549850	DTD2	protein_coding	14	31448162	31457488
ENSG00000136448	-0.263593	6.11971	0.000221257	0.00070644	ENSG00000136448	ENST00000587670	NMT1	protein_coding	17	45105765	45108134
ENSG00000109685	-0.263613	6.15283	0.00198075	0.00523237	ENSG00000109685	ENST00000508299	NSD2	protein_coding	4	1976353	1978902
ENSG00000185515	-0.26394	4.95037	0.00388151	0.00962996	ENSG00000185515	ENST00000399026	BRCC3	protein_coding	X	155073411	155078930
ENSG00000155959	-0.264191	4.94562	0.00712227	0.0166165	ENSG00000155959	ENST00000460509	VBP1	protein_coding	X	155227144	155238961
ENSG00000134825	-0.264224	5.59865	0.00638628	0.0150708	ENSG00000134825	ENST00000540434	TMEM258	protein_coding	11	61790097	61792602
ENSG00000139154	-0.264252	4.18217	0.00083541	0.00238422	ENSG00000139154	ENST00000398731	AEBP2	protein_coding	12	19500129	19553272
ENSG00000188868	-0.264771	0.923581	0.00710503	0.016581	ENSG00000188868	ENST00000601858	ZNF563	protein_coding	19	12319542	12333502
ENSG00000017260	-0.264874	6.13225	4e-05	0.000145586	ENSG00000017260	ENST00000507194	ATP2C1	protein_coding	3	130994070	131001342
ENSG00000270647	-0.265029	6.75903	0.00688104	0.0161122	ENSG00000270647	ENST00000604195	TAF15	protein_coding	17	35863936	35864612
ENSG00000136450	-0.26547	6.89731	0.000141681	0.000468121	ENSG00000136450	ENST00000578430	SRSF1	protein_coding	17	58006242	58007346
ENSG00000142675	-0.266193	4.50137	0.0150244	0.0324708	ENSG00000142675	ENST00000484874	CNKSR1	protein_coding	1	26187293	26188853
ENSG00000111642	-0.266578	7.23776	0.0005469	0.0016202	ENSG00000111642	ENST00000545584	CHD4	protein_coding	12	6602000	6606680
ENSG00000166169	-0.266914	4.14529	0.00105486	0.002951	ENSG00000166169	ENST00000430045	POLL	protein_coding	10	101585324	101588232
ENSG00000227500	-0.267259	5.67838	0.00635208	0.014998	ENSG00000227500	ENST00000472442	SCAMP4	protein_coding	19	1922113	1926005
ENSG00000100241	-0.26728	6.29709	0.0202474	0.0424199	ENSG00000100241	ENST00000399627	SBF1	protein_coding	22	50466431	50474849
ENSG00000196422	-0.267461	4.64748	0.00692992	0.0162129	ENSG00000196422	ENST00000605660	PPP1R26	protein_coding	9	135484392	135488893
ENSG00000087157	-0.267501	4.00653	0.000377659	0.00115391	ENSG00000087157	ENST00000586880	PGS1	protein_coding	17	78420222	78425114
ENSG00000116698	-0.267538	6.20355	0.00125372	0.00345028	ENSG00000116698	ENST00000495321	SMG7	protein_coding	1	183550835	183598246
ENSG00000198900	-0.267652	6.59647	0.00723291	0.0168427	ENSG00000198900	ENST00000361337	TOP1	protein_coding	20	41028818	41124487
ENSG00000142937	-0.267817	9.78607	0.0109089	0.024369	ENSG00000142937	ENST00000474582	RPS8	protein_coding	1	44777903	44778739
ENSG00000076604	-0.268075	6.01142	0.0148662	0.0321672	ENSG00000076604	ENST00000580073	TRAF4	protein_coding	17	28748124	28748742
ENSG00000076248	-0.268214	5.54565	0.00225167	0.0058753	ENSG00000076248	ENST00000446767	UNG	protein_coding	12	109098151	109110992
ENSG00000134717	-0.268293	4.26683	0.00684362	0.0160336	ENSG00000134717	ENST00000533836	BTF3L4	protein_coding	1	52056332	52083500
ENSG00000085377	-0.268465	6.37297	0.0024447	0.00633299	ENSG00000085377	ENST00000448705	PREP	protein_coding	6	105322255	105323768
ENSG00000011376	-0.268488	4.88114	0.00302969	0.00769139	ENSG00000011376	ENST00000474585	LARS2	protein_coding	3	45541594	45547554
ENSG00000112237	-0.268767	5.31733	0.00874592	0.0199824	ENSG00000112237	ENST00000523541	CCNC	protein_coding	6	99562020	99568689
ENSG00000164944	-0.269112	5.29168	0.0011873	0.00328482	ENSG00000164944	ENST00000519001	KIAA1429	protein_coding	8	94529217	94543901
ENSG00000143368	-0.269224	5.66357	0.00148208	0.00401606	ENSG00000143368	ENST00000457312	SF3B4	protein_coding	1	149926382	149927591
ENSG00000175606	-0.269356	4.44072	0.00664263	0.0156159	ENSG00000175606	ENST00000519551	TMEM70	protein_coding	8	73978748	73981481
ENSG00000070495	-0.269388	4.25823	0.000379756	0.00115983	ENSG00000070495	ENST00000589982	JMJD6	protein_coding	17	76718672	76720637
ENSG00000127870	-0.26939	5.23327	0.00889956	0.0202957	ENSG00000127870	ENST00000474280	RNF6	protein_coding	13	26221253	26222089
ENSG00000104969	-0.269396	6.04536	0.00371996	0.00926293	ENSG00000104969	ENST00000586711	SGTA	protein_coding	19	2777493	2783282
ENSG00000114904	-0.269431	3.73121	0.000753408	0.00216956	ENSG00000114904	ENST00000496822	NEK4	protein_coding	3	52766316	52770946
ENSG00000268516	-0.269473	1.12779	0.0194158	0.0408526	ENSG00000268516	ENST00000597230	CTD-3138B18.5	antisense	19	58257270	58278808
ENSG00000077150	-0.26965	5.07265	0.0143818	0.0312243	ENSG00000077150	ENST00000473400	NFKB2	protein_coding	10	102400578	102401269
ENSG00000101888	-0.269652	3.45624	0.0214403	0.0446282	ENSG00000101888	ENST00000372103	NXT2	protein_coding	X	109537118	109543206
ENSG00000129534	-0.269728	4.02201	0.0230302	0.0475629	ENSG00000129534	ENST00000451174	MIS18BP1	protein_coding	14	45246821	45253177
ENSG00000119509	-0.270026	2.97158	0.000145164	0.000478756	ENSG00000119509	ENST00000460636	INVS	protein_coding	9	100104539	100240126
ENSG00000244462	-0.270413	5.87043	2.13e-05	8.12e-05	ENSG00000244462	ENST00000435161	RBM12	protein_coding	20	35654921	35664934
ENSG00000048544	-0.270597	4.90824	0.00646246	0.0152369	ENSG00000048544	ENST00000053468	MRPS10	protein_coding	6	42206801	42217865
ENSG00000129103	-0.270751	6.56712	0.00447746	0.0109531	ENSG00000129103	ENST00000531229	SUMF2	protein_coding	7	56076603	56079747
ENSG00000091136	-0.270864	6.96661	0.0208101	0.0434854	ENSG00000091136	ENST00000393559	LAMB1	protein_coding	7	107998431	108003160
ENSG00000115548	-0.270928	5.32705	0.00146909	0.00398384	ENSG00000115548	ENST00000483866	KDM3A	protein_coding	2	86489177	86490928
ENSG00000275023	-0.27093	6.91685	0.00618295	0.0146343	ENSG00000275023	ENST00000615441	MLLT6	protein_coding	17	38725757	38727171
ENSG00000135966	-0.271203	4.82098	1.13e-05	4.49e-05	ENSG00000135966	ENST00000258449	TGFBRAP1	protein_coding	2	105267121	105308321
ENSG00000101191	-0.271488	6.04684	0.00362571	0.00905161	ENSG00000101191	ENST00000370366	DIDO1	protein_coding	20	62905006	62914406
ENSG00000085978	-0.271641	4.88393	4.95e-06	2.08e-05	ENSG00000085978	ENST00000473865	ATG16L1	protein_coding	2	233290107	233294519
ENSG00000124541	-0.271726	4.51215	0.000315917	0.000979758	ENSG00000124541	ENST00000607555	RRP36	protein_coding	6	43033152	43034156
ENSG00000142910	-0.271919	6.67198	0.0159315	0.0342292	ENSG00000142910	ENST00000480586	TINAGL1	protein_coding	1	31585151	31586442
ENSG00000142230	-0.272274	6.34547	0.000535597	0.00158989	ENSG00000142230	ENST00000392776	SAE1	protein_coding	19	47130895	47210170
ENSG00000089693	-0.27228	7.15856	0.00304946	0.00773683	ENSG00000089693	ENST00000536249	MLF2	protein_coding	12	6751822	6752967
ENSG00000280670	-0.272364	0.696014	0.0105159	0.0235858	ENSG00000280670	ENST00000629670	CCDC163	protein_coding	1	45496211	45499853
ENSG00000001631	-0.2729	4.2391	0.00167448	0.00448969	ENSG00000001631	ENST00000489087	KRIT1	protein_coding	7	92245110	92245914
ENSG00000172728	-0.273437	2.53833	0.0115518	0.0256576	ENSG00000172728	ENST00000520503	FUT10	protein_coding	8	33453382	33473091
ENSG00000221838	-0.273602	4.05733	0.00209905	0.00551486	ENSG00000221838	ENST00000489387	AP4M1	protein_coding	7	100105977	100106792
ENSG00000125686	-0.273684	4.87953	0.0186627	0.0394454	ENSG00000125686	ENST00000581334	MED1	protein_coding	17	39443550	39451272
ENSG00000144535	-0.273738	4.16364	1.31e-05	5.17e-05	ENSG00000144535	ENST00000417808	DIS3L2	protein_coding	2	232335785	232336973
ENSG00000108256	-0.273779	6.01686	0.00917829	0.020864	ENSG00000108256	ENST00000579665	NUFIP2	protein_coding	17	29264399	29294115
ENSG00000113108	-0.273814	2.64078	0.0166027	0.0355183	ENSG00000113108	ENST00000506165	APBB3	protein_coding	5	140563534	140564374
ENSG00000263001	-0.27394	4.57152	0.00629579	0.0148767	ENSG00000263001	ENST00000614048	GTF2I	protein_coding	7	74755240	74759959
ENSG00000116750	-0.27402	4.66868	0.00460304	0.0112285	ENSG00000116750	ENST00000417752	UCHL5	protein_coding	1	193051792	193060080
ENSG00000168228	-0.274136	2.50692	0.000349822	0.00107676	ENSG00000168228	ENST00000508058	ZCCHC4	protein_coding	4	25361709	25365148
ENSG00000117602	-0.274277	4.03539	0.000970187	0.00273448	ENSG00000117602	ENST00000482807	RCAN3	protein_coding	1	24533114	24535861
ENSG00000170631	-0.274639	2.74597	0.00221043	0.00577759	ENSG00000170631	ENST00000611477	ZNF16	protein_coding	8	144930360	144950888
ENSG00000160679	-0.274845	5.7395	2.31e-07	1.16e-06	ENSG00000160679	ENST00000368686	CHTOP	protein_coding	1	153638342	153644385
ENSG00000140650	-0.274886	4.15539	0.000690198	0.00200239	ENSG00000140650	ENST00000562025	PMM2	protein_coding	16	8842207	8848119
ENSG00000163156	-0.275156	3.75951	0.00135152	0.00369341	ENSG00000163156	ENST00000459799	SCNM1	protein_coding	1	151167868	151169133
ENSG00000129197	-0.275309	3.86489	0.000457187	0.0013772	ENSG00000129197	ENST00000574003	RPAIN	protein_coding	17	5420202	5428309
ENSG00000179218	-0.275363	9.32439	0.00155108	0.00418813	ENSG00000179218	ENST00000586967	CALR	protein_coding	19	12943873	12944489
ENSG00000026297	-0.275683	5.86151	0.00879578	0.0200852	ENSG00000026297	ENST00000611959	RNASET2	protein_coding	6	166938575	166956589
ENSG00000143379	-0.27584	4.5008	3.5e-05	0.000128781	ENSG00000143379	ENST00000533529	SETDB1	protein_coding	1	150962974	150963848
ENSG00000154370	-0.275913	4.66743	0.000361039	0.00110817	ENSG00000154370	ENST00000602308	TRIM11	protein_coding	1	228396613	228406186
ENSG00000123297	-0.276052	4.46902	0.00145756	0.00395517	ENSG00000123297	ENST00000497617	TSFM	protein_coding	12	57782881	57796367
ENSG00000172534	-0.276132	6.50498	0.00433701	0.0106437	ENSG00000172534	ENST00000461098	HCFC1	protein_coding	X	153960009	153962267
ENSG00000204152	-0.276248	1.69906	0.000569193	0.00168023	ENSG00000204152	ENST00000451577	TIMM23B	protein_coding	10	49942081	49973679
ENSG00000273611	-0.276679	4.15337	0.000309178	0.000960553	ENSG00000273611	ENST00000622013	ZNHIT3	protein_coding	17	36492230	36495363
ENSG00000117280	-0.276815	3.74344	0.0184938	0.0391356	ENSG00000117280	ENST00000533111	RAB29	protein_coding	1	205771598	205775209
ENSG00000170471	-0.277325	5.80975	0.00393413	0.00974671	ENSG00000170471	ENST00000490114	RALGAPB	protein_coding	20	38573659	38575993
ENSG00000163697	-0.277375	4.57045	0.0125876	0.0277188	ENSG00000163697	ENST00000505266	APBB2	protein_coding	4	41193793	41214497
ENSG00000274523	-0.277546	5.46632	0.00138323	0.00377222	ENSG00000274523	ENST00000615250	RCC1L	protein_coding	7	75063314	75074228
ENSG00000170144	-0.277656	7.55343	0.000748652	0.00215737	ENSG00000170144	ENST00000483137	HNRNPA3	protein_coding	2	177219093	177219806
ENSG00000134574	-0.277765	3.97242	0.0125282	0.0276008	ENSG00000134574	ENST00000614884	DDB2	protein_coding	11	47237806	47239217
ENSG00000167604	-0.277886	1.70107	0.00805784	0.0185568	ENSG00000167604	ENST00000585544	NFKBID	protein_coding	19	35897775	35899740
ENSG00000082515	-0.277924	4.19098	0.00462828	0.0112853	ENSG00000082515	ENST00000518364	MRPL22	protein_coding	5	154959051	154966971
ENSG00000148985	-0.278184	4.43511	0.00222554	0.00581315	ENSG00000148985	ENST00000528526	PGAP2	protein_coding	11	3824571	3825875
ENSG00000106245	-0.278193	4.79506	0.00898925	0.0204817	ENSG00000106245	ENST00000466798	BUD31	protein_coding	7	99416134	99418121
ENSG00000152240	-0.278326	3.50921	0.0117684	0.0260907	ENSG00000152240	ENST00000585425	HAUS1	protein_coding	18	46126656	46128332
ENSG00000164897	-0.278455	5.35332	0.0214366	0.0446222	ENSG00000164897	ENST00000492838	TMUB1	protein_coding	7	151081834	151082981
ENSG00000186866	-0.27872	4.06604	0.000295637	0.000921699	ENSG00000186866	ENST00000476653	POFUT2	protein_coding	21	45285483	45287892
ENSG00000105778	-0.278882	6.20783	0.00185228	0.00492512	ENSG00000105778	ENST00000497020	AVL9	protein_coding	7	32580791	32586108
ENSG00000113658	-0.279183	5.225	0.00497941	0.0120581	ENSG00000113658	ENST00000513418	SMAD5	protein_coding	5	136174469	136188747
ENSG00000143799	-0.279455	6.68561	0.00104106	0.0029152	ENSG00000143799	ENST00000366790	PARP1	protein_coding	1	226401983	226407982
ENSG00000100084	-0.27953	4.09059	0.00384337	0.00954558	ENSG00000100084	ENST00000452818	HIRA	protein_coding	22	19398068	19447450
ENSG00000279528	-0.279546	1.06539	0.0184844	0.0391186	ENSG00000279528	ENST00000623114	RP11-1148L6.8	TEC	X	48580741	48581165
ENSG00000205531	-0.279764	6.36893	3.52e-06	1.51e-05	ENSG00000205531	ENST00000534372	NAP1L4	protein_coding	11	2972181	2992258
ENSG00000114391	-0.279997	8.48561	0.0111886	0.0249395	ENSG00000114391	ENST00000470961	RPL24	protein_coding	3	101686029	101686714
ENSG00000114120	-0.28002	4.89177	0.00807589	0.0185954	ENSG00000114120	ENST00000514629	SLC25A36	protein_coding	3	140973666	140976463
ENSG00000163964	-0.280163	4.02751	0.000983597	0.0027685	ENSG00000163964	ENST00000495440	PIGX	protein_coding	3	196712722	196722556
ENSG00000172922	-0.280466	4.16651	0.00834362	0.0191456	ENSG00000172922	ENST00000530192	RNASEH2C	protein_coding	11	65720054	65720798
ENSG00000181666	-0.28067	3.78183	0.0150528	0.0325212	ENSG00000181666	ENST00000588820	HKR1	protein_coding	19	37361968	37363929
ENSG00000095564	-0.280831	4.44066	0.00423992	0.0104266	ENSG00000095564	ENST00000476401	BTAF1	protein_coding	10	91980520	91982415
ENSG00000107959	-0.280833	5.63935	0.000129963	0.000432792	ENSG00000107959	ENST00000488065	PITRM1	protein_coding	10	3163132	3165334
ENSG00000113360	-0.281083	5.24472	0.000115049	0.00038691	ENSG00000113360	ENST00000504361	DROSHA	protein_coding	5	31526755	31532074
ENSG00000197150	-0.281335	4.87155	0.00339056	0.00851821	ENSG00000197150	ENST00000482899	ABCB8	protein_coding	7	151037688	151045562
ENSG00000100629	-0.281343	1.53885	0.0168584	0.0360081	ENSG00000100629	ENST00000556800	CEP128	protein_coding	14	80957798	80959506
ENSG00000050426	-0.281599	5.30995	9.68e-05	0.000330046	ENSG00000050426	ENST00000623495	LETMD1	protein_coding	12	51057471	51060418
ENSG00000113643	-0.281636	5.63931	3.48e-05	0.000128277	ENSG00000113643	ENST00000520421	RARS	protein_coding	5	168497218	168502035
ENSG00000169756	-0.281882	5.21095	0.00187044	0.00496808	ENSG00000169756	ENST00000542845	LIMS1	protein_coding	2	108675878	108684098
ENSG00000137876	-0.282131	5.9363	0.0153199	0.0330463	ENSG00000137876	ENST00000562895	RSL24D1	protein_coding	15	55192757	55196646
ENSG00000158850	-0.282163	4.99277	0.000388533	0.00118495	ENSG00000158850	ENST00000467863	B4GALT3	protein_coding	1	161175962	161177479
ENSG00000188895	-0.282638	5.82041	0.000423798	0.00128472	ENSG00000188895	ENST00000580086	MSL1	protein_coding	17	40131991	40136118
ENSG00000022277	-0.28265	6.23022	0.00560178	0.013391	ENSG00000022277	ENST00000477573	RTFDC1	protein_coding	20	56515694	56518887
ENSG00000125970	-0.282775	7.65702	0.0130941	0.028714	ENSG00000125970	ENST00000489384	RALY	protein_coding	20	34077213	34108308
ENSG00000075407	-0.282795	3.58308	0.0089957	0.0204924	ENSG00000075407	ENST00000477790	ZNF37A	protein_coding	10	38096574	38115693
ENSG00000197771	-0.282934	5.76322	7.2e-06	2.96e-05	ENSG00000197771	ENST00000569515	MCMBP	protein_coding	10	119859050	119892556
ENSG00000130313	-0.283053	5.48443	0.0132888	0.0290958	ENSG00000130313	ENST00000598811	PGLS	protein_coding	19	17515742	17521030
ENSG00000244038	-0.283432	7.73996	0.00156529	0.00422393	ENSG00000244038	ENST00000477229	DDOST	protein_coding	1	20660399	20661369
ENSG00000112357	-0.283535	3.10159	0.000958484	0.00270413	ENSG00000112357	ENST00000318471	PEX7	protein_coding	6	136822585	136913937
ENSG00000134480	-0.28382	4.03314	0.000492526	0.00147277	ENSG00000134480	ENST00000505230	CCNH	protein_coding	5	87409073	87412850
ENSG00000140406	-0.283842	4.96122	0.0103074	0.0231631	ENSG00000140406	ENST00000267984	MESDC1	protein_coding	15	81000944	81005788
ENSG00000138303	-0.283923	3.6642	0.00014737	0.000485643	ENSG00000138303	ENST00000533958	ASCC1	protein_coding	10	72210775	72216275
ENSG00000079134	-0.283929	3.45121	0.0039583	0.00979989	ENSG00000079134	ENST00000580544	THOC1	protein_coding	18	265089	268019
ENSG00000163617	-0.284107	1.89109	0.0107208	0.0239925	ENSG00000163617	ENST00000480588	CCDC191	protein_coding	3	114042810	114056488
ENSG00000119574	-0.284232	3.75952	0.0186228	0.0393726	ENSG00000119574	ENST00000596739	ZBTB45	protein_coding	19	58517623	58519559
ENSG00000101166	-0.284479	6.96401	0.0107576	0.0240692	ENSG00000101166	ENST00000466051	PRELID3B	protein_coding	20	59038134	59042809
ENSG00000123144	-0.284538	6.28334	0.00255898	0.00659801	ENSG00000123144	ENST00000589590	C19orf43	protein_coding	19	12730649	12731853
ENSG00000143156	-0.284585	2.29841	0.00481322	0.0116939	ENSG00000143156	ENST00000527460	NME7	protein_coding	1	169303100	169367782
ENSG00000169981	-0.284784	2.11794	0.000907949	0.00257411	ENSG00000169981	ENST00000453164	ZNF35	protein_coding	3	44648745	44658895
ENSG00000255857	-0.285229	0.87952	0.00504469	0.0121953	ENSG00000255857	ENST00000620336	PXN-AS1	antisense	12	120212327	120212769
ENSG00000111786	-0.285397	5.8804	0.000622216	0.00182178	ENSG00000111786	ENST00000546942	SRSF9	protein_coding	12	120465139	120469718
ENSG00000197024	-0.285692	3.66487	5.22e-07	2.51e-06	ENSG00000197024	ENST00000491174	ZNF398	protein_coding	7	149148403	149179938
ENSG00000028839	-0.286807	3.62448	0.00201611	0.00531723	ENSG00000028839	ENST00000481694	TBPL1	protein_coding	6	133984376	133985968
ENSG00000151876	-0.287153	2.6783	0.00382479	0.0095035	ENSG00000151876	ENST00000505566	FBXO4	protein_coding	5	41939298	41941570
ENSG00000241370	-0.287216	2.67733	0.00437993	0.0107404	ENSG00000241370	ENST00000436442	RPP21	protein_coding	6	30345169	30346857
ENSG00000171530	-0.287234	5.46263	0.0128861	0.0283115	ENSG00000171530	ENST00000520039	TBCA	protein_coding	5	77693266	77776274
ENSG00000122512	-0.287265	2.64108	0.000390919	0.0011916	ENSG00000122512	ENST00000415839	PMS2	protein_coding	7	6003310	6006066
ENSG00000204524	-0.287307	0.449104	0.0190405	0.0401531	ENSG00000204524	ENST00000414468	ZNF805	protein_coding	19	57240892	57254703
ENSG00000055332	-0.288123	5.62583	0.00242605	0.00628918	ENSG00000055332	ENST00000390013	EIF2AK2	protein_coding	2	37141635	37157065
ENSG00000152422	-0.288186	2.56753	0.0144042	0.0312694	ENSG00000152422	ENST00000509268	XRCC4	protein_coding	5	83104908	83259339
ENSG00000099203	-0.28858	2.86856	0.0120701	0.0266879	ENSG00000099203	ENST00000589638	TMED1	protein_coding	19	10833051	10836195
ENSG00000130725	-0.288684	5.46534	0.0017358	0.00464163	ENSG00000130725	ENST00000593801	UBE2M	protein_coding	19	58556594	58557149
ENSG00000060749	-0.288809	4.31809	0.0200002	0.0419643	ENSG00000060749	ENST00000528034	QSER1	protein_coding	11	32957806	32969068
ENSG00000174780	-0.289234	6.12096	0.00054524	0.00161603	ENSG00000174780	ENST00000507126	SRP72	protein_coding	4	56500512	56503680
ENSG00000138095	-0.289814	7.33571	0.000710231	0.00205515	ENSG00000138095	ENST00000447246	LRPPRC	protein_coding	2	43974150	43995976
ENSG00000196693	-0.289868	4.36939	0.00188109	0.00499276	ENSG00000196693	ENST00000486614	ZNF33B	protein_coding	10	42636826	42638568
ENSG00000188566	-0.290016	3.42579	0.00939667	0.021306	ENSG00000188566	ENST00000344894	NDOR1	protein_coding	9	137205778	137216416
ENSG00000135597	-0.290072	4.8032	5.05e-07	2.44e-06	ENSG00000135597	ENST00000531675	REPS1	protein_coding	6	138947882	138987731
ENSG00000089022	-0.290206	5.14523	4.87e-06	2.05e-05	ENSG00000089022	ENST00000547915	MAPKAPK5	protein_coding	12	111889233	111896539
ENSG00000168813	-0.290264	4.00897	0.00125231	0.00344703	ENSG00000168813	ENST00000586664	ZNF507	protein_coding	19	32382032	32383248
ENSG00000121579	-0.290277	6.44483	0.000365321	0.00111982	ENSG00000121579	ENST00000467022	NAA50	protein_coding	3	113723519	113746249
ENSG00000213160	-0.290546	4.56316	0.00534985	0.0128514	ENSG00000213160	ENST00000448589	KLHL23	protein_coding	2	169741493	169776989
ENSG00000143947	-0.29076	8.54573	0.00167272	0.0044854	ENSG00000143947	ENST00000468810	RPS27A	protein_coding	2	55233357	55234923
ENSG00000156170	-0.29151	3.20083	0.00180115	0.00480152	ENSG00000156170	ENST00000521063	NDUFAF6	protein_coding	8	95100394	95103457
ENSG00000167394	-0.291566	1.83226	0.00283655	0.00723918	ENSG00000167394	ENST00000564456	ZNF668	protein_coding	16	31064650	31074184
ENSG00000104973	-0.291677	5.39378	0.00344828	0.00864933	ENSG00000104973	ENST00000593767	MED25	protein_coding	19	49835058	49838816
ENSG00000139687	-0.291704	5.32288	0.0132468	0.0290159	ENSG00000139687	ENST00000484879	RB1	protein_coding	13	48476447	48480647
ENSG00000157259	-0.29186	4.96831	0.000470291	0.0014127	ENSG00000157259	ENST00000465247	GATAD1	protein_coding	7	92454055	92456537
ENSG00000112699	-0.291996	6.8822	0.0175133	0.0372665	ENSG00000112699	ENST00000530075	GMDS	protein_coding	6	1959706	1960909
ENSG00000038210	-0.292366	4.30084	0.00646905	0.0152493	ENSG00000038210	ENST00000264864	PI4K2B	protein_coding	4	25233975	25279092
ENSG00000011451	-0.292938	5.25841	0.00104853	0.00293514	ENSG00000011451	ENST00000596159	WIZ	protein_coding	19	15436934	15449608
ENSG00000136197	-0.292989	-1.36153	0.024048	0.0494497	ENSG00000136197	ENST00000432637	C7orf25	protein_coding	7	42910646	42911944
ENSG00000189376	-0.292991	2.50723	0.00378395	0.00941293	ENSG00000189376	ENST00000522477	C8orf76	protein_coding	8	123239640	123241377
ENSG00000085224	-0.293028	5.24774	0.0171527	0.0365679	ENSG00000085224	ENST00000624193	ATRX	protein_coding	X	77697603	77786204
ENSG00000079246	-0.293035	7.74584	3.07e-05	0.000114254	ENSG00000079246	ENST00000485763	XRCC5	protein_coding	2	216204016	216205422
ENSG00000120725	-0.293224	5.12422	0.00237798	0.0061748	ENSG00000120725	ENST00000508744	SIL1	protein_coding	5	139273538	139293557
ENSG00000079616	-0.293258	5.487	0.00217843	0.00570323	ENSG00000079616	ENST00000568312	KIF22	protein_coding	16	29803500	29805355
ENSG00000169379	-0.293263	2.07314	0.0116076	0.0257697	ENSG00000169379	ENST00000492165	ARL13B	protein_coding	3	93980288	94003908
ENSG00000155275	-0.293501	2.64858	1.09e-05	4.36e-05	ENSG00000155275	ENST00000511366	TRMT44	protein_coding	4	8473516	8493531
ENSG00000198805	-0.293784	5.99133	0.00266412	0.00684089	ENSG00000198805	ENST00000556754	PNP	protein_coding	14	20473384	20477087
ENSG00000155592	-0.293934	1.80063	0.00213182	0.00559309	ENSG00000155592	ENST00000565590	ZKSCAN2	protein_coding	16	25246271	25257534
ENSG00000130479	-0.293936	5.23637	0.0120224	0.0265967	ENSG00000130479	ENST00000601097	MAP1S	protein_coding	19	17733020	17734513
ENSG00000126012	-0.293975	6.58816	0.00252247	0.00651551	ENSG00000126012	ENST00000349663	KDM5C	protein_coding	X	53221705	53225198
ENSG00000152705	-0.294092	-1.47975	0.0207595	0.0433962	ENSG00000152705	ENST00000511235	CATSPER3	protein_coding	5	134967907	134995854
ENSG00000101557	-0.294241	5.41679	0.00118557	0.00328065	ENSG00000101557	ENST00000578786	USP14	protein_coding	18	196539	211268
ENSG00000266469	-0.294301	2.5859	0.00938544	0.0212839	ENSG00000266469	ENST00000582842	CTB-131K11.1	antisense	17	39401793	39406233
ENSG00000129055	-0.294493	4.81666	0.000386364	0.00117865	ENSG00000129055	ENST00000503439	ANAPC13	protein_coding	3	134482742	134485703
ENSG00000158711	-0.294534	4.66844	0.0125241	0.0275948	ENSG00000158711	ENST00000468523	ELK4	protein_coding	1	205620614	205625667
ENSG00000204272	-0.294774	3.95089	0.00732635	0.0170365	ENSG00000204272	ENST00000451583	NBDY	protein_coding	X	56729373	56817376
ENSG00000116521	-0.295208	5.47049	0.000679559	0.0019739	ENSG00000116521	ENST00000480219	SCAMP3	protein_coding	1	155261227	155262329
ENSG00000149716	-0.295213	3.45617	0.000223802	0.000713896	ENSG00000149716	ENST00000543023	ORAOV1	protein_coding	11	69673222	69675295
ENSG00000204469	-0.295214	7.60557	0.00118301	0.00327452	ENSG00000204469	ENST00000482441	PRRC2A	protein_coding	6	31636835	31637771
ENSG00000013392	-0.295256	2.31071	0.00111138	0.00309385	ENSG00000013392	ENST00000369724	RWDD2A	protein_coding	6	83193379	83198932
ENSG00000166133	-0.295603	3.36712	0.0036219	0.00904249	ENSG00000166133	ENST00000616318	RPUSD2	protein_coding	15	40569437	40570067
ENSG00000165195	-0.295774	3.05635	0.00245081	0.00634771	ENSG00000165195	ENST00000635543	PIGA	protein_coding	X	15331474	15335407
ENSG00000187676	-0.295963	2.92153	0.00144569	0.00392555	ENSG00000187676	ENST00000461652	B3GLCT	protein_coding	13	31260407	31284755
ENSG00000166619	-0.296033	6.1034	0.000928191	0.00262545	ENSG00000166619	ENST00000456058	BLCAP	protein_coding	20	37519154	37521693
ENSG00000246263	-0.296115	1.86642	0.0210758	0.0439756	ENSG00000246263	ENST00000499653	UBR5-AS1	antisense	8	102243609	102253333
ENSG00000117481	-0.296188	3.9567	2.2e-06	9.74e-06	ENSG00000117481	ENST00000475281	NSUN4	protein_coding	1	46344012	46345374
ENSG00000173598	-0.296285	5.7768	0.0119224	0.0264007	ENSG00000173598	ENST00000546925	NUDT4	protein_coding	12	93378654	93399329
ENSG00000136731	-0.29651	6.17454	8.28e-05	0.000285947	ENSG00000136731	ENST00000465836	UGGT1	protein_coding	2	128187237	128189984
ENSG00000118513	-0.296605	5.71489	0.0117406	0.0260351	ENSG00000118513	ENST00000529297	MYB	protein_coding	6	135203217	135203950
ENSG00000214765	-0.297085	2.05646	0.0017626	0.00470721	ENSG00000214765	ENST00000450436	SEPT7P2	transcribed_unprocessed_pseudogene	7	45758111	45768985
ENSG00000161791	-0.29723	4.21355	0.0147237	0.0318923	ENSG00000161791	ENST00000550424	FMNL3	protein_coding	12	49666159	49708165
ENSG00000153048	-0.29752	5.53949	0.00104448	0.00292408	ENSG00000153048	ENST00000567626	CARHSP1	protein_coding	16	8859331	8861781
ENSG00000170846	-0.297685	3.2053	0.000882364	0.00250759	ENSG00000170846	ENST00000444232	AC093323.3	lincRNA	4	6674088	6676047
ENSG00000132432	-0.297853	5.1758	0.00364565	0.0090947	ENSG00000132432	ENST00000461536	SEC61G	protein_coding	7	54755503	54759215
ENSG00000102081	-0.297902	5.20683	0.0051951	0.0125144	ENSG00000102081	ENST00000478848	FMR1	protein_coding	X	147944693	147945715
ENSG00000172613	-0.298008	3.56142	0.00201992	0.00532655	ENSG00000172613	ENST00000535644	RAD9A	protein_coding	11	67395670	67398410
ENSG00000261824	-0.298074	1.83556	0.00669869	0.0157322	ENSG00000261824	ENST00000591458	LINC00662	lincRNA	19	27791703	27793378
ENSG00000169249	-0.298148	2.93481	0.00492213	0.0119364	ENSG00000169249	ENST00000468028	ZRSR2	protein_coding	X	15790512	15803796
ENSG00000168763	-0.298437	4.81704	0.000623513	0.0018254	ENSG00000168763	ENST00000480035	CNNM3	protein_coding	2	96828566	96832573
ENSG00000158161	-0.29876	4.30846	8.11e-05	0.000280451	ENSG00000158161	ENST00000468665	EYA3	protein_coding	1	28010796	28035679
ENSG00000146576	-0.298893	4.39569	0.000372965	0.00114084	ENSG00000146576	ENST00000440409	C7orf26	protein_coding	7	6600200	6608070
ENSG00000101363	-0.299381	5.42411	0.00123257	0.0033983	ENSG00000101363	ENST00000397151	MANBAL	protein_coding	20	37297345	37317260
ENSG00000073169	-0.299412	4.144	0.0110497	0.0246512	ENSG00000073169	ENST00000492092	SELENOO	protein_coding	22	50206442	50217616
ENSG00000138231	-0.299579	3.46871	1.62e-05	6.3e-05	ENSG00000138231	ENST00000463982	DBR1	protein_coding	3	138171320	138174866
ENSG00000125834	-0.299773	5.34641	0.00212607	0.00557876	ENSG00000125834	ENST00000493263	STK35	protein_coding	20	2102891	2177038
ENSG00000198522	-0.300023	4.87819	0.00010898	0.000367805	ENSG00000198522	ENST00000461249	GPN1	protein_coding	2	27629246	27647894
ENSG00000198301	-0.300124	4.26246	0.00124093	0.00341879	ENSG00000198301	ENST00000514710	SDAD1	protein_coding	4	75977723	75990945
ENSG00000197063	-0.30034	4.93524	0.000404324	0.0012298	ENSG00000197063	ENST00000574686	MAFG	protein_coding	17	81922798	81927708
ENSG00000179295	-0.300391	6.32789	0.00127152	0.00349526	ENSG00000179295	ENST00000635652	PTPN11	protein_coding	12	112477932	112489151
ENSG00000281649	-0.300493	5.261	0.000373652	0.00114276	ENSG00000281649	ENST00000628924	EBLN3P	lincRNA	9	37084990	37087824
ENSG00000064703	-0.300517	3.54444	7.55e-05	0.000262665	ENSG00000064703	ENST00000534200	DDX20	protein_coding	1	111762417	111765830
ENSG00000250571	-0.300834	2.94705	0.0237605	0.0489159	ENSG00000250571	ENST00000340042	GLI4	protein_coding	8	143267437	143276929
ENSG00000135829	-0.301086	6.99711	9.53e-07	4.43e-06	ENSG00000135829	ENST00000473076	DHX9	protein_coding	1	182881285	182887747
ENSG00000126217	-0.301329	5.07105	0.0129712	0.0284759	ENSG00000126217	ENST00000488765	MCF2L	protein_coding	13	113095222	113098546
ENSG00000010244	-0.301355	6.67482	2.07e-09	1.31e-08	ENSG00000010244	ENST00000584416	ZNF207	protein_coding	17	32372895	32378446
ENSG00000198912	-0.301443	4.11179	2e-05	7.66e-05	ENSG00000198912	ENST00000474140	C1orf174	protein_coding	1	3889125	3900293
ENSG00000105325	-0.301509	5.30173	0.00306381	0.0077705	ENSG00000105325	ENST00000588084	FZR1	protein_coding	19	3534285	3535236
ENSG00000185896	-0.301544	8.03501	0.00298597	0.00758805	ENSG00000185896	ENST00000471046	LAMP1	protein_coding	13	113321767	113322594
ENSG00000128641	-0.301699	6.01944	0.00243318	0.0063065	ENSG00000128641	ENST00000427152	MYO1B	protein_coding	2	191411065	191416511
ENSG00000157954	-0.301734	5.78246	3.07e-05	0.00011407	ENSG00000157954	ENST00000479690	WIPI2	protein_coding	7	5229408	5231327
ENSG00000163902	-0.30186	7.98116	2.22e-05	8.45e-05	ENSG00000163902	ENST00000481168	RPN1	protein_coding	3	128644515	128650821
ENSG00000159322	-0.302016	5.0092	3.25e-06	1.4e-05	ENSG00000159322	ENST00000562823	ADPGK	protein_coding	15	72760443	72783730
ENSG00000151694	-0.302023	3.78842	7.7e-05	0.000267554	ENSG00000151694	ENST00000478059	ADAM17	protein_coding	2	9527501	9555774
ENSG00000258199	-0.302054	0.624284	0.0133165	0.0291477	ENSG00000258199	ENST00000553176	RP11-977G19.5	sense_overlapping	12	56162359	56190284
ENSG00000128294	-0.3021	4.30331	0.00408365	0.0100809	ENSG00000128294	ENST00000450022	TPST2	protein_coding	22	26541490	26590125
ENSG00000036549	-0.30215	4.52318	0.000152083	0.000500405	ENSG00000036549	ENST00000458763	ZZZ3	protein_coding	1	77676982	77682675
ENSG00000155097	-0.302183	5.22753	0.000913426	0.00258824	ENSG00000155097	ENST00000518959	ATP6V1C1	protein_coding	8	103064560	103068825
ENSG00000028116	-0.30272	3.39935	0.00207266	0.00545122	ENSG00000028116	ENST00000428021	VRK2	protein_coding	2	58046875	58084927
ENSG00000153933	-0.302765	2.98686	0.0039935	0.00987944	ENSG00000153933	ENST00000570738	DGKE	protein_coding	17	56862186	56863289
ENSG00000249915	-0.302836	6.27639	0.000667349	0.00194116	ENSG00000249915	ENST00000512466	PDCD6	protein_coding	5	308197	314973
ENSG00000248092	-0.302842	2.97662	0.0101235	0.0227835	ENSG00000248092	ENST00000506247	NNT-AS1	antisense	5	43588641	43603230
ENSG00000236753	-0.303023	1.00847	0.00802953	0.0184975	ENSG00000236753	ENST00000447514	MKLN1-AS	processed_transcript	7	131323777	131328222
ENSG00000087088	-0.303211	5.79085	0.00668958	0.0157154	ENSG00000087088	ENST00000513217	BAX	protein_coding	19	48955853	48961197
ENSG00000134283	-0.303493	4.94512	8.77e-06	3.55e-05	ENSG00000134283	ENST00000624028	PPHLN1	protein_coding	12	42442649	42448623
ENSG00000025770	-0.303503	4.93827	0.00303606	0.00770532	ENSG00000025770	ENST00000522304	NCAPH2	protein_coding	22	50522525	50523471
ENSG00000157036	-0.303512	2.0793	0.000306983	0.000954082	ENSG00000157036	ENST00000483749	EXOG	protein_coding	3	38501162	38524246
ENSG00000124783	-0.303564	6.93886	0.000269686	0.00084769	ENSG00000124783	ENST00000483409	SSR1	protein_coding	6	7301390	7313231
ENSG00000169964	-0.303856	2.76045	0.00207928	0.0054679	ENSG00000169964	ENST00000477126	TMEM42	protein_coding	3	44861904	44865670
ENSG00000117419	-0.303976	4.98195	0.000727596	0.0021014	ENSG00000117419	ENST00000457571	ERI3	protein_coding	1	44308310	44355249
ENSG00000011485	-0.304046	5.55169	0.000116079	0.000389967	ENSG00000011485	ENST00000527623	PPP5C	protein_coding	19	46387926	46390610
ENSG00000163818	-0.304137	3.71008	0.00392049	0.00971709	ENSG00000163818	ENST00000483279	LZTFL1	protein_coding	3	45854411	45915712
ENSG00000073792	-0.304278	5.18036	0.00989372	0.0223123	ENSG00000073792	ENST00000466214	IGF2BP2	protein_coding	3	185814055	185821103
ENSG00000133103	-0.304378	4.50931	0.00522893	0.0125854	ENSG00000133103	ENST00000460701	COG6	protein_coding	13	39687543	39689820
ENSG00000168615	-0.30443	6.59137	0.0178844	0.0379754	ENSG00000168615	ENST00000463437	ADAM9	protein_coding	8	39089785	39103629
ENSG00000140691	-0.30446	3.38405	0.00589487	0.014023	ENSG00000140691	ENST00000570119	ARMC5	protein_coding	16	31465333	31466151
ENSG00000165288	-0.304612	4.19753	0.01997	0.0419084	ENSG00000165288	ENST00000478415	BRWD3	protein_coding	X	80743707	80809683
ENSG00000272391	-0.304905	4.72038	0.000650814	0.00189918	ENSG00000272391	ENST00000398379	POM121C	protein_coding	7	75441054	75484328
ENSG00000122033	-0.304922	4.90959	0.00986865	0.0222627	ENSG00000122033	ENST00000464753	MTIF3	protein_coding	13	27440281	27450199
ENSG00000181924	-0.305112	5.11616	0.000291983	0.000911476	ENSG00000181924	ENST00000537581	COA4	protein_coding	11	73876155	73876901
ENSG00000111481	-0.30515	6.95741	1.65e-05	6.42e-05	ENSG00000111481	ENST00000550713	COPZ1	protein_coding	12	54340372	54347840
ENSG00000198242	-0.305163	8.36829	0.00454171	0.0110962	ENSG00000198242	ENST00000580755	RPL23A	protein_coding	17	28723300	28723937
ENSG00000112365	-0.30546	3.31253	8.57e-05	0.000294897	ENSG00000112365	ENST00000230122	ZBTB24	protein_coding	6	109462594	109483237
ENSG00000187815	-0.305552	1.47866	0.000954315	0.00269316	ENSG00000187815	ENST00000482712	ZFP69	protein_coding	1	40489146	40491156
ENSG00000132824	-0.30602	7.16628	0.000824154	0.00235431	ENSG00000132824	ENST00000468234	SERINC3	protein_coding	20	44513893	44522054
ENSG00000131238	-0.306054	6.15493	0.00104048	0.00291374	ENSG00000131238	ENST00000526547	PPT1	protein_coding	1	40089502	40097053
ENSG00000116353	-0.306164	3.63718	0.000234298	0.000744136	ENSG00000116353	ENST00000493928	MECR	protein_coding	1	29220883	29230942
ENSG00000172239	-0.306234	5.00836	0.000199032	0.000641318	ENSG00000172239	ENST00000515338	PAIP1	protein_coding	5	43547728	43557758
ENSG00000165233	-0.306331	4.26448	0.0052999	0.012743	ENSG00000165233	ENST00000488630	CARD19	protein_coding	9	93109892	93113283
ENSG00000086598	-0.306469	7.78293	0.00192337	0.00509215	ENSG00000086598	ENST00000509052	TMED2	protein_coding	12	123585562	123597093
ENSG00000091039	-0.306528	4.98534	0.0190823	0.0402309	ENSG00000091039	ENST00000552178	OSBPL8	protein_coding	12	76487550	76559528
ENSG00000171792	-0.306608	4.24211	0.00161221	0.00433922	ENSG00000171792	ENST00000623153	RHNO1	protein_coding	12	2888001	2889008
ENSG00000271918	-0.306745	-0.731191	0.0134488	0.0294061	ENSG00000271918	ENST00000606662	CTD-2287O16.5	antisense	5	116083807	116085416
ENSG00000211460	-0.307065	6.05077	0.000112552	0.000379042	ENSG00000211460	ENST00000409193	TSN	protein_coding	2	121756171	121765661
ENSG00000167785	-0.307066	3.34375	0.000760779	0.00218905	ENSG00000167785	ENST00000593891	ZNF558	protein_coding	19	8831144	8832242
ENSG00000181827	-0.30776	3.69887	0.00209997	0.00551703	ENSG00000181827	ENST00000560792	RFX7	protein_coding	15	56103552	56189886
ENSG00000117862	-0.308228	5.93159	2.81e-05	0.000105199	ENSG00000117862	ENST00000610127	TXNDC12	protein_coding	1	52033499	52055191
ENSG00000261840	-0.308343	-0.975459	0.0207561	0.043393	ENSG00000261840	ENST00000568500	RP11-146F11.1	antisense	16	30697713	30699058
ENSG00000069248	-0.308491	5.04033	3.64e-05	0.000133459	ENSG00000069248	ENST00000366678	NUP133	protein_coding	1	229499167	229508326
ENSG00000104320	-0.308552	5.35694	0.00455451	0.0111232	ENSG00000104320	ENST00000494804	NBN	protein_coding	8	89982404	89984665
ENSG00000228274	-0.308925	-0.818255	0.012516	0.02758	ENSG00000228274	ENST00000412067	RP3-508I15.9	antisense	22	38675814	38681787
ENSG00000137818	-0.309103	9.96292	0.0178822	0.0379733	ENSG00000137818	ENST00000488122	RPLP1	protein_coding	15	69453019	69455546
ENSG00000183655	-0.30914	3.43248	0.00661416	0.0155591	ENSG00000183655	ENST00000559131	KLHL25	protein_coding	15	85760617	85794918
ENSG00000198824	-0.309187	4.38961	0.00205238	0.00540206	ENSG00000198824	ENST00000478022	CHAMP1	protein_coding	13	114321141	114322438
ENSG00000119397	-0.30919	3.55297	0.00629874	0.014883	ENSG00000119397	ENST00000491018	CNTRL	protein_coding	9	121158586	121161505
ENSG00000145041	-0.30946	4.86902	1.74e-05	6.71e-05	ENSG00000145041	ENST00000335891	DCAF1	protein_coding	3	51397842	51483838
ENSG00000115816	-0.309469	5.14055	0.00160932	0.00433202	ENSG00000115816	ENST00000446769	CEBPZ	protein_coding	2	37228608	37231369
ENSG00000091732	-0.30965	3.18509	2.32e-05	8.8e-05	ENSG00000091732	ENST00000484432	ZC3HC1	protein_coding	7	130039519	130051385
ENSG00000185721	-0.309779	5.12173	0.000148546	0.000489297	ENSG00000185721	ENST00000629688	DRG1	protein_coding	22	31508285	31530634
ENSG00000175279	-0.310039	0.909606	0.0225724	0.0466992	ENSG00000175279	ENST00000464507	CENPS	protein_coding	1	10440123	10442657
ENSG00000159840	-0.310082	7.26243	0.00600349	0.0142517	ENSG00000159840	ENST00000497119	ZYX	protein_coding	7	143387889	143388597
ENSG00000047410	-0.310103	6.17402	0.00045775	0.00137883	ENSG00000047410	ENST00000451586	TPR	protein_coding	1	186373393	186375693
ENSG00000182993	-0.310143	-0.625861	0.0207834	0.0434423	ENSG00000182993	ENST00000543822	C12orf60	protein_coding	12	14885716	14904661
ENSG00000149541	-0.310177	4.45262	0.00335754	0.00844369	ENSG00000149541	ENST00000534715	B3GAT3	protein_coding	11	62617005	62622146
ENSG00000196670	-0.310493	4.1327	0.000358275	0.00110073	ENSG00000196670	ENST00000509066	ZFP62	protein_coding	5	180851161	180860663
ENSG00000152380	-0.310563	-0.944752	0.0106949	0.02394	ENSG00000152380	ENST00000509292	FAM151B	protein_coding	5	80501805	80522524
ENSG00000178691	-0.310915	4.92224	0.00396622	0.00981823	ENSG00000178691	ENST00000578106	SUZ12	protein_coding	17	31994353	31999376
ENSG00000004534	-0.311018	5.31765	0.00217992	0.00570662	ENSG00000004534	ENST00000421682	RBM6	protein_coding	3	50066392	50077249
ENSG00000150787	-0.311083	3.54925	0.000171571	0.00055925	ENSG00000150787	ENST00000527635	PTS	protein_coding	11	112230399	112233677
ENSG00000128699	-0.311207	4.24783	4.01e-05	0.000146006	ENSG00000128699	ENST00000458355	ORMDL1	protein_coding	2	189775565	189784328
ENSG00000130962	-0.311705	3.42855	0.0112183	0.0249937	ENSG00000130962	ENST00000470290	PRRG1	protein_coding	X	37425752	37453646
ENSG00000108344	-0.312153	6.94933	0.00670931	0.0157553	ENSG00000108344	ENST00000485835	PSMD3	protein_coding	17	39992998	39996120
ENSG00000140830	-0.312165	3.15769	3.42e-05	0.000126236	ENSG00000140830	ENST00000569767	TXNL4B	protein_coding	16	72088987	72093869
ENSG00000167637	-0.312719	1.78297	0.00322872	0.00815054	ENSG00000167637	ENST00000324461	ZNF283	protein_coding	19	43833505	43848898
ENSG00000130429	-0.312738	7.12472	0.00303611	0.00770532	ENSG00000130429	ENST00000463078	ARPC1B	protein_coding	7	99394042	99394801
ENSG00000196531	-0.312746	8.74102	0.000228136	0.000726479	ENSG00000196531	ENST00000546917	NACA	protein_coding	12	56724505	56725516
ENSG00000180376	-0.313454	2.72354	0.00250175	0.00646544	ENSG00000180376	ENST00000476142	CCDC66	protein_coding	3	56617101	56621762
ENSG00000131844	-0.313541	6.273	0.00034957	0.00107605	ENSG00000131844	ENST00000509539	MCCC2	protein_coding	5	71626654	71652722
ENSG00000116212	-0.313828	4.21314	0.000464375	0.00139682	ENSG00000116212	ENST00000477905	LRRC42	protein_coding	1	53961953	53967733
ENSG00000116791	-0.314104	4.28199	0.0238003	0.0489909	ENSG00000116791	ENST00000441120	CRYZ	protein_coding	1	74710109	74732811
ENSG00000169727	-0.314328	6.19296	0.00365708	0.00912087	ENSG00000169727	ENST00000583486	GPS1	protein_coding	17	82056524	82057470
ENSG00000225265	-0.314566	-0.582811	0.0176541	0.037529	ENSG00000225265	ENST00000413074	TAF1A-AS1	antisense	1	222589962	222593032
ENSG00000198455	-0.314631	3.44183	0.00133628	0.00365745	ENSG00000198455	ENST00000374888	ZXDB	protein_coding	X	57591652	57597545
ENSG00000163104	-0.314721	4.39679	0.00108367	0.00302492	ENSG00000163104	ENST00000514232	SMARCAD1	protein_coding	4	94270567	94274921
ENSG00000267321	-0.314948	2.37185	0.0141074	0.0306918	ENSG00000267321	ENST00000592381	LINC02001	lincRNA	17	35568120	35574792
ENSG00000215190	-0.315267	1.41071	0.00181334	0.00483223	ENSG00000215190	ENST00000635948	LINC00680	transcribed_unprocessed_pseudogene	6	57959029	57961345
ENSG00000136147	-0.315276	4.13502	0.00226854	0.00591558	ENSG00000136147	ENST00000486276	PHF11	protein_coding	13	49526189	49528976
ENSG00000102753	-0.315499	5.38961	0.00130107	0.00356902	ENSG00000102753	ENST00000436760	KPNA3	protein_coding	13	49701210	49705752
ENSG00000169398	-0.315871	6.19997	4.12e-05	0.000149705	ENSG00000169398	ENST00000395218	PTK2	protein_coding	8	140658382	141001313
ENSG00000170791	-0.316055	4.58975	0.00278642	0.00712414	ENSG00000170791	ENST00000303759	CHCHD7	protein_coding	8	56211756	56218615
ENSG00000103035	-0.316161	5.76713	0.000121381	0.000406316	ENSG00000103035	ENST00000563150	PSMD7	protein_coding	16	74303989	74305606
ENSG00000145217	-0.31617	1.44965	0.020214	0.0423637	ENSG00000145217	ENST00000513138	SLC26A1	protein_coding	4	990621	991195
ENSG00000177842	-0.316279	1.46739	0.000822843	0.00235079	ENSG00000177842	ENST00000433723	ZNF620	protein_coding	3	40506108	40512472
ENSG00000280120	-0.316381	0.527525	0.004484	0.0109677	ENSG00000280120	ENST00000625082	RP11-546D6.3	TEC	12	123152324	123153377
ENSG00000267801	-0.316582	-0.646287	0.0168408	0.0359759	ENSG00000267801	ENST00000586076	RP11-552F3.9	antisense	17	75876372	75879546
ENSG00000186106	-0.317127	3.71003	0.00475158	0.0115586	ENSG00000186106	ENST00000524319	ANKRD46	protein_coding	8	100550528	100559643
ENSG00000103121	-0.317683	3.99663	9.26e-05	0.00031682	ENSG00000103121	ENST00000565514	CMC2	protein_coding	16	80980830	81006873
ENSG00000090487	-0.318008	5.91401	7.96e-07	3.74e-06	ENSG00000090487	ENST00000561088	SPG21	protein_coding	15	64988732	64989526
ENSG00000100997	-0.318013	6.09617	0.00839593	0.019255	ENSG00000100997	ENST00000461204	ABHD12	protein_coding	20	25320199	25390753
ENSG00000171763	-0.318051	3.19483	0.000256928	0.000810205	ENSG00000171763	ENST00000533841	SPATA5L1	protein_coding	15	45417695	45421337
ENSG00000106588	-0.318168	3.61248	0.00997306	0.0224738	ENSG00000106588	ENST00000411875	PSMA2	protein_coding	7	42918074	42932172
ENSG00000123575	-0.318279	5.28078	0.0008333	0.00237844	ENSG00000123575	ENST00000299906	FAM199X	protein_coding	X	104186118	104191446
ENSG00000007541	-0.318369	4.88719	0.00673666	0.0158138	ENSG00000007541	ENST00000638152	PIGQ	protein_coding	16	583584	583770
ENSG00000117523	-0.318461	6.8641	0.00196187	0.00518599	ENSG00000117523	ENST00000492811	PRRC2C	protein_coding	1	171587662	171591313
ENSG00000060138	-0.318472	6.66361	8.09e-05	0.00027978	ENSG00000060138	ENST00000540747	YBX3	protein_coding	12	10718117	10722396
ENSG00000280332	-0.318666	-0.317984	0.0220322	0.0457124	ENSG00000280332	ENST00000623994	CTD-2013N17.6	TEC	19	16356329	16358327
ENSG00000185917	-0.318933	3.21711	5.39e-06	2.26e-05	ENSG00000185917	ENST00000443703	SETD4	protein_coding	21	36053589	36060242
ENSG00000168273	-0.31907	2.96368	0.00414909	0.010224	ENSG00000168273	ENST00000476842	SMIM4	protein_coding	3	52536605	52579237
ENSG00000179134	-0.319263	5.97943	0.000122418	0.000409598	ENSG00000179134	ENST00000596271	SAMD4B	protein_coding	19	39385121	39385698
ENSG00000103202	-0.319319	5.55564	0.0191542	0.0403723	ENSG00000103202	ENST00000468031	NME4	protein_coding	16	398410	400749
ENSG00000106692	-0.319377	3.98452	0.00135943	0.00371326	ENSG00000106692	ENST00000457847	FKTN	protein_coding	9	105617959	105636918
ENSG00000136159	-0.319496	4.8094	0.00196985	0.00520568	ENSG00000136159	ENST00000258662	NUDT15	protein_coding	13	48037567	48047222
ENSG00000130382	-0.319571	5.65021	0.000442644	0.0013366	ENSG00000130382	ENST00000585588	MLLT1	protein_coding	19	6213120	6216968
ENSG00000124160	-0.319591	5.21167	0.000220452	0.000704104	ENSG00000124160	ENST00000372291	NCOA5	protein_coding	20	46067055	46089952
ENSG00000120458	-0.319605	2.40596	0.000796031	0.00228276	ENSG00000120458	ENST00000634413	MSANTD2	protein_coding	11	124774804	124800364
ENSG00000013441	-0.319779	4.95758	0.000725847	0.00209656	ENSG00000013441	ENST00000482590	CLK1	protein_coding	2	200861332	200864658
ENSG00000106261	-0.31979	6.57267	0.00407624	0.0100639	ENSG00000106261	ENST00000620510	ZKSCAN1	protein_coding	7	100023408	100041688
ENSG00000169131	-0.319919	2.41077	0.00181965	0.0048477	ENSG00000169131	ENST00000518048	ZNF354A	protein_coding	5	178725376	178730659
ENSG00000160209	-0.319974	7.01361	0.0021142	0.00555088	ENSG00000160209	ENST00000461123	PDXK	protein_coding	21	43753583	43756162
ENSG00000172172	-0.320009	5.06507	0.0039997	0.00989351	ENSG00000172172	ENST00000520677	MRPL13	protein_coding	8	120419656	120445099
ENSG00000094975	-0.320287	4.84925	0.00260156	0.00669588	ENSG00000094975	ENST00000609685	SUCO	protein_coding	1	172608313	172610086
ENSG00000134470	-0.320323	3.85076	0.00272743	0.00699091	ENSG00000134470	ENST00000453922	IL15RA	protein_coding	10	5960395	5977214
ENSG00000106100	-0.320567	3.17464	0.000293313	0.000915204	ENSG00000106100	ENST00000419601	NOD1	protein_coding	7	30456785	30478784
ENSG00000133250	-0.32061	3.00675	0.016356	0.0350449	ENSG00000133250	ENST00000600906	ZNF414	protein_coding	19	8512996	8514164
ENSG00000172500	-0.320683	5.26559	0.000441683	0.00133418	ENSG00000172500	ENST00000442885	FIBP	protein_coding	11	65887330	65888510
ENSG00000188026	-0.320813	1.82425	0.0084648	0.0193937	ENSG00000188026	ENST00000623184	RILPL1	protein_coding	12	123472200	123476093
ENSG00000164048	-0.321119	2.95291	0.000371829	0.00113772	ENSG00000164048	ENST00000454212	ZNF589	protein_coding	3	48256587	48267981
ENSG00000188215	-0.321173	3.1991	0.000245804	0.000777733	ENSG00000188215	ENST00000563934	DCUN1D3	protein_coding	16	20858996	20868980
ENSG00000100567	-0.321186	5.78787	0.000243763	0.000771614	ENSG00000100567	ENST00000557290	PSMA3	protein_coding	14	58269975	58272004
ENSG00000246089	-0.321383	1.402	0.0049401	0.0119759	ENSG00000246089	ENST00000523225	RP11-115C21.2	antisense	8	6405597	6407142
ENSG00000159788	-0.321404	3.89783	0.00123329	0.00339965	ENSG00000159788	ENST00000509772	RGS12	protein_coding	4	3428089	3439913
ENSG00000276259	-0.322003	-0.883358	0.0149074	0.0322433	ENSG00000276259	ENST00000622896	RP11-481J2.4	antisense	16	58522970	58523842
ENSG00000035115	-0.322225	5.74527	0.00721693	0.0168089	ENSG00000035115	ENST00000472861	SH3YL1	protein_coding	2	260804	264810
ENSG00000112651	-0.32234	4.88493	0.00673053	0.0158026	ENSG00000112651	ENST00000468957	MRPL2	protein_coding	6	43057698	43059438
ENSG00000162194	-0.32236	0.879724	0.0114785	0.0255203	ENSG00000162194	ENST00000377954	LBHD1	protein_coding	11	62669665	62671633
ENSG00000131149	-0.322376	6.25082	0.000785005	0.00225371	ENSG00000131149	ENST00000471070	GSE1	protein_coding	16	85671831	85672648
ENSG00000227855	-0.322388	0.231802	0.0149602	0.0323476	ENSG00000227855	ENST00000602980	DPY19L2P3	transcribed_unprocessed_pseudogene	7	29685154	29688243
ENSG00000171311	-0.322499	3.89793	5.16e-06	2.17e-05	ENSG00000171311	ENST00000474309	EXOSC1	protein_coding	10	97444222	97445833
ENSG00000179262	-0.322711	6.16032	0.000176301	0.000573311	ENSG00000179262	ENST00000591467	RAD23A	protein_coding	19	12952364	12952990
ENSG00000261455	-0.323029	2.05927	0.0214423	0.04463	ENSG00000261455	ENST00000564834	LINC01003	lincRNA	7	152463786	152465549
ENSG00000184939	-0.323065	3.51004	7.8e-06	3.19e-05	ENSG00000184939	ENST00000571720	ZFP90	protein_coding	16	68562061	68565961
ENSG00000115652	-0.323092	4.79008	2.5e-06	1.1e-05	ENSG00000115652	ENST00000474920	UXS1	protein_coding	2	106158058	106166479
ENSG00000166337	-0.323792	5.39247	0.000588955	0.00173321	ENSG00000166337	ENST00000532344	TAF10	protein_coding	11	6611401	6612177
ENSG00000171467	-0.324078	4.6107	0.000281739	0.000882648	ENSG00000171467	ENST00000361428	ZNF318	protein_coding	6	43336070	43369443
ENSG00000102738	-0.324105	3.85965	0.0010132	0.00284477	ENSG00000102738	ENST00000435009	MRPS31	protein_coding	13	40759002	40770943
ENSG00000010165	-0.324125	5.09778	3.47e-05	0.000127985	ENSG00000010165	ENST00000476386	METTL13	protein_coding	1	171794394	171814023
ENSG00000099381	-0.324296	4.87004	0.000784095	0.00225166	ENSG00000099381	ENST00000640410	SETD1A	protein_coding	16	30980053	30980851
ENSG00000135951	-0.324539	1.56398	0.00192683	0.00510062	ENSG00000135951	ENST00000489348	TSGA10	protein_coding	2	99148265	99154861
ENSG00000197713	-0.324793	4.72209	0.000221798	0.000707971	ENSG00000197713	ENST00000435437	RPE	protein_coding	2	210002657	210019961
ENSG00000196357	-0.324922	1.0723	6.32e-06	2.62e-05	ENSG00000196357	ENST00000586648	ZNF565	protein_coding	19	36194827	36214663
ENSG00000109606	-0.324946	6.67862	3.15e-07	1.56e-06	ENSG00000109606	ENST00000513092	DHX15	protein_coding	4	24576550	24584537
ENSG00000232807	-0.324975	-0.0391706	0.00454161	0.0110962	ENSG00000232807	ENST00000454321	RP11-536K7.3	antisense	10	5943504	5945749
ENSG00000251669	-0.32498	1.30526	0.0010152	0.00284996	ENSG00000251669	ENST00000504375	FAM86EP	transcribed_unprocessed_pseudogene	4	3948177	3955392
ENSG00000170619	-0.32512	4.26155	0.00148574	0.00402542	ENSG00000170619	ENST00000543949	COMMD5	protein_coding	8	144850167	144853067
ENSG00000179715	-0.325416	2.26251	0.023347	0.0481536	ENSG00000179715	ENST00000551777	PCED1B	protein_coding	12	47223545	47235238
ENSG00000142444	-0.325521	3.40784	3.76e-05	0.000137657	ENSG00000142444	ENST00000593162	TIMM29	protein_coding	19	10932068	10933535
ENSG00000159352	-0.325668	6.45391	0.000151068	0.000497241	ENSG00000159352	ENST00000453615	PSMD4	protein_coding	1	151266544	151267460
ENSG00000116754	-0.32601	6.1176	4.09e-05	0.000148731	ENSG00000116754	ENST00000489188	SRSF11	protein_coding	1	70249742	70250946
ENSG00000183431	-0.326023	5.80655	1.27e-06	5.8e-06	ENSG00000183431	ENST00000462258	SF3A3	protein_coding	1	37984118	37989973
ENSG00000184117	-0.326064	5.81572	0.00121659	0.00335782	ENSG00000184117	ENST00000494966	NIPSNAP1	protein_coding	22	29579757	29581026
ENSG00000110074	-0.326425	4.3866	0.000747974	0.00215574	ENSG00000110074	ENST00000532590	FOXRED1	protein_coding	11	126276912	126277844
ENSG00000281332	-0.326514	1.30342	0.0139419	0.0303715	ENSG00000281332	ENST00000628855	LINC00997	lincRNA	7	32760279	32762924
ENSG00000147133	-0.326723	4.94523	0.00138672	0.00378086	ENSG00000147133	ENST00000497222	TAF1	protein_coding	X	71492312	71530525
ENSG00000160318	-0.327017	-0.547574	0.0239291	0.0492298	ENSG00000160318	ENST00000601435	CLDND2	protein_coding	19	51367100	51368979
ENSG00000140262	-0.327388	5.69885	0.00723792	0.0168517	ENSG00000140262	ENST00000560948	TCF12	protein_coding	15	57282455	57291124
ENSG00000167658	-0.327631	11.164	0.00596791	0.0141743	ENSG00000167658	ENST00000594885	EEF2	protein_coding	19	3983857	3985463
ENSG00000138381	-0.327725	4.70743	3.93e-05	0.000143316	ENSG00000138381	ENST00000607690	ASNSD1	protein_coding	2	189661521	189666401
ENSG00000279457	-0.327732	0.455043	0.0146747	0.0318089	ENSG00000279457	ENST00000623083	RP11-34P13.18	unprocessed_pseudogene	1	185217	195411
ENSG00000151466	-0.327786	2.61637	0.00254648	0.00657048	ENSG00000151466	ENST00000503401	SCLT1	protein_coding	4	129039230	129093563
ENSG00000068137	-0.32784	3.57056	0.00247922	0.00641495	ENSG00000068137	ENST00000587627	PLEKHH3	protein_coding	17	42673650	42676992
ENSG00000185753	-0.327967	4.48501	8.81e-05	0.0003026	ENSG00000185753	ENST00000378421	CXorf38	protein_coding	X	40629937	40647521
ENSG00000196417	-0.327984	3.03401	3.73e-05	0.000136735	ENSG00000196417	ENST00000596086	ZNF765	protein_coding	19	53423375	53427155
ENSG00000119314	-0.328069	7.14527	0.000907096	0.00257207	ENSG00000119314	ENST00000450374	PTBP3	protein_coding	9	112275910	112333614
ENSG00000167005	-0.328319	6.15717	2.61e-05	9.83e-05	ENSG00000167005	ENST00000567110	NUDT21	protein_coding	16	56447648	56451351
ENSG00000116898	-0.328382	5.33264	0.000699628	0.00202761	ENSG00000116898	ENST00000462067	MRPS15	protein_coding	1	36455774	36464345
ENSG00000241468	-0.328473	6.38297	0.00312416	0.0079098	ENSG00000241468	ENST00000524321	ATP5J2	protein_coding	7	99459664	99466164
ENSG00000211455	-0.32849	5.6289	0.0106949	0.02394	ENSG00000211455	ENST00000543992	STK38L	protein_coding	12	27317582	27322683
ENSG00000272779	-0.328857	1.69368	0.000226632	0.000722089	ENSG00000272779	ENST00000413293	LL22NC03-80A10.6	unprocessed_pseudogene	22	22303224	22310401
ENSG00000110700	-0.329171	8.26336	0.000484012	0.00144963	ENSG00000110700	ENST00000528074	RPS13	protein_coding	11	17076955	17077678
ENSG00000131899	-0.329204	4.35545	0.00421439	0.0103709	ENSG00000131899	ENST00000479155	LLGL1	protein_coding	17	18233902	18244875
ENSG00000185627	-0.329212	6.52515	0.0001	0.000339916	ENSG00000185627	ENST00000529679	PSMD13	protein_coding	11	251543	252617
ENSG00000139624	-0.329353	4.22202	6.9e-09	4.13e-08	ENSG00000139624	ENST00000547852	CERS5	protein_coding	12	50165936	50167300
ENSG00000092208	-0.329539	2.35634	0.00105124	0.00294216	ENSG00000092208	ENST00000524781	GEMIN2	protein_coding	14	39133661	39134370
ENSG00000063244	-0.32966	7.05	5.13e-05	0.0001836	ENSG00000063244	ENST00000587275	U2AF2	protein_coding	19	55662519	55664059
ENSG00000215908	-0.329787	3.5531	0.0034017	0.00854433	ENSG00000215908	ENST00000362058	CROCCP2	transcribed_unprocessed_pseudogene	1	16629670	16644683
ENSG00000248643	-0.330028	-0.491196	0.00118768	0.00328572	ENSG00000248643	ENST00000500635	RBM14-RBM4	protein_coding	11	66616670	66646467
ENSG00000271976	-0.330373	1.49415	0.000200855	0.000646615	ENSG00000271976	ENST00000607783	RP11-884K10.7	antisense	3	53858994	53861576
ENSG00000158604	-0.330465	6.36904	5.91e-06	2.46e-05	ENSG00000158604	ENST00000444131	TMED4	protein_coding	7	44581093	44582241
ENSG00000177030	-0.331038	4.17431	0.000693126	0.00201038	ENSG00000177030	ENST00000526857	DEAF1	protein_coding	11	697486	706624
ENSG00000085982	-0.331309	4.74587	3.66e-06	1.57e-05	ENSG00000085982	ENST00000443711	USP40	protein_coding	2	233560743	233566734
ENSG00000100410	-0.331472	4.37224	0.000515034	0.00153444	ENSG00000100410	ENST00000491254	PHF5A	protein_coding	22	41460432	41468499
ENSG00000146083	-0.33154	5.98846	0.000985898	0.00277444	ENSG00000146083	ENST00000509404	RNF44	protein_coding	5	176532480	176536330
ENSG00000198612	-0.331641	4.62851	2.07e-05	7.93e-05	ENSG00000198612	ENST00000465362	COPS8	protein_coding	2	237096678	237098160
ENSG00000196459	-0.332028	3.48767	0.000439204	0.00132752	ENSG00000196459	ENST00000518847	TRAPPC2	protein_coding	X	13716550	13734633
ENSG00000269318	-0.332039	-1.71151	0.00829293	0.0190448	ENSG00000269318	ENST00000593524	AC007292.3	antisense	19	4356637	4358448
ENSG00000167815	-0.33213	7.299	0.00298386	0.00758336	ENSG00000167815	ENST00000477555	PRDX2	protein_coding	19	12799916	12801788
ENSG00000099256	-0.332206	2.8037	0.0108927	0.0243405	ENSG00000099256	ENST00000376376	PRTFDC1	protein_coding	10	24908301	24952592
ENSG00000167112	-0.332252	5.13715	0.000102939	0.000348986	ENSG00000167112	ENST00000461180	TRUB2	protein_coding	9	128309784	128311354
ENSG00000158411	-0.332385	3.42572	9.77e-05	0.000332891	ENSG00000158411	ENST00000438121	MITD1	protein_coding	2	99173347	99181035
ENSG00000204842	-0.332392	4.72659	2.31e-06	1.02e-05	ENSG00000204842	ENST00000548492	ATXN2	protein_coding	12	111520020	111597807
ENSG00000132470	-0.332469	8.17176	0.0137501	0.0300002	ENSG00000132470	ENST00000578318	ITGB4	protein_coding	17	75757039	75757818
ENSG00000178665	-0.332647	0.365659	0.00752274	0.0174467	ENSG00000178665	ENST00000633730	ZNF713	protein_coding	7	55912638	55940740
ENSG00000140983	-0.332793	5.80432	0.00346554	0.00868922	ENSG00000140983	ENST00000562957	RHOT2	protein_coding	16	672792	673537
ENSG00000122484	-0.333037	3.43045	0.000369234	0.00113074	ENSG00000122484	ENST00000477322	RPAP2	protein_coding	1	92333242	92387233
ENSG00000171723	-0.333072	4.29968	0.00592491	0.0140866	ENSG00000171723	ENST00000556240	GPHN	protein_coding	14	67180849	67181792
ENSG00000143106	-0.333339	6.37999	7.85e-05	0.000272105	ENSG00000143106	ENST00000491287	PSMA5	protein_coding	1	109414809	109415365
ENSG00000137822	-0.333508	3.66834	0.000100111	0.000340334	ENSG00000137822	ENST00000566251	TUBGCP4	protein_coding	15	43401818	43405328
ENSG00000011105	-0.333725	4.3292	0.00332604	0.00837175	ENSG00000011105	ENST00000492305	TSPAN9	protein_coding	12	3272912	3280471
ENSG00000106244	-0.334012	6.32021	9.82e-05	0.000334283	ENSG00000106244	ENST00000626285	PDAP1	protein_coding	7	99403511	99408548
ENSG00000163214	-0.334081	3.67919	3.06e-06	1.33e-05	ENSG00000163214	ENST00000619207	DHX57	protein_coding	2	38861786	38875934
ENSG00000158716	-0.334337	4.59513	0.0215626	0.0448417	ENSG00000158716	ENST00000368107	DUSP23	protein_coding	1	159781003	159782543
ENSG00000173821	-0.334344	7.23323	0.00798167	0.0183946	ENSG00000173821	ENST00000573919	RNF213	protein_coding	17	80388530	80389888
ENSG00000049167	-0.334439	2.32044	0.000172203	0.00056115	ENSG00000049167	ENST00000477893	ERCC8	protein_coding	5	60917963	60945059
ENSG00000134253	-0.334635	0.911906	0.00440807	0.0108002	ENSG00000134253	ENST00000485032	TRIM45	protein_coding	1	117118034	117121792
ENSG00000001167	-0.334869	4.47971	1.54e-06	6.96e-06	ENSG00000001167	ENST00000353205	NFYA	protein_coding	6	41072983	41097950
ENSG00000136738	-0.335194	3.97496	3.97e-06	1.69e-05	ENSG00000136738	ENST00000494250	STAM	protein_coding	10	17694926	17700241
ENSG00000239789	-0.335228	3.13266	0.000183492	0.000594822	ENSG00000239789	ENST00000443449	MRPS17	protein_coding	7	55951963	55955172
ENSG00000262246	-0.33529	3.56669	0.00248521	0.00642845	ENSG00000262246	ENST00000572140	CORO7	protein_coding	16	4416725	4425523
ENSG00000108021	-0.335345	5.10536	0.000227017	0.000723196	ENSG00000108021	ENST00000459693	FAM208B	protein_coding	10	5760840	5763740
ENSG00000110060	-0.335578	2.93107	1.83e-05	7.05e-05	ENSG00000110060	ENST00000529801	PUS3	protein_coding	11	125895970	125903221
ENSG00000115694	-0.335668	5.97506	5.43e-05	0.000193509	ENSG00000115694	ENST00000420551	STK25	protein_coding	2	241501517	241508586
ENSG00000143870	-0.33567	7.41374	0.000125966	0.000420399	ENSG00000143870	ENST00000458536	PDIA6	protein_coding	2	10819274	10832340
ENSG00000269958	-0.335811	2.02109	0.000377499	0.00115349	ENSG00000269958	ENST00000602422	RP11-73M18.8	sense_intronic	14	103696353	103697163
ENSG00000141456	-0.335872	5.40712	0.00225011	0.00587176	ENSG00000141456	ENST00000571347	PELP1	protein_coding	17	4691002	4704129
ENSG00000114942	-0.336134	8.35615	0.00224588	0.00586125	ENSG00000114942	ENST00000482103	EEF1B2	protein_coding	2	206162228	206162928
ENSG00000187607	-0.336163	1.06037	0.00280673	0.00717221	ENSG00000187607	ENST00000578920	ZNF286A	protein_coding	17	15717285	15720452
ENSG00000100364	-0.33641	5.72139	5.52e-05	0.000196662	ENSG00000100364	ENST00000492273	KIAA0930	protein_coding	22	45211335	45212417
ENSG00000196715	-0.336894	5.54601	1.29e-06	5.9e-06	ENSG00000196715	ENST00000434382	VKORC1L1	protein_coding	7	65873369	65955417
ENSG00000135679	-0.336953	5.16336	0.00904355	0.0205917	ENSG00000135679	ENST00000400501	MDM2	protein_coding	12	68843689	68844195
ENSG00000088298	-0.337048	4.97055	0.00037919	0.00115835	ENSG00000088298	ENST00000374491	EDEM2	protein_coding	20	35115364	35147319
ENSG00000152795	-0.337323	6.67792	1.77e-06	7.92e-06	ENSG00000152795	ENST00000514511	HNRNPDL	protein_coding	4	82425583	82429425
ENSG00000086475	-0.337359	5.30764	1.53e-06	6.92e-06	ENSG00000086475	ENST00000494329	SEPHS1	protein_coding	10	13338716	13345460
ENSG00000135723	-0.337454	4.2487	0.000225196	0.000718027	ENSG00000135723	ENST00000562266	FHOD1	protein_coding	16	67234180	67234754
ENSG00000096654	-0.337632	2.7488	0.00043792	0.00132392	ENSG00000096654	ENST00000377419	ZNF184	protein_coding	6	27450820	27472681
ENSG00000188687	-0.337751	-1.22989	0.0169466	0.036167	ENSG00000188687	ENST00000436454	SLC4A5	protein_coding	2	74285785	74343414
ENSG00000005302	-0.337912	4.23445	3.44e-06	1.48e-05	ENSG00000005302	ENST00000473380	MSL3	protein_coding	X	11768313	11772218
ENSG00000198646	-0.337959	6.11351	0.00149061	0.00403673	ENSG00000198646	ENST00000616167	NCOA6	protein_coding	20	34738898	34825630
ENSG00000260361	-0.337984	-1.29604	0.0192585	0.0405699	ENSG00000260361	ENST00000562894	CTD-2313J17.5	sense_intronic	15	92779757	92781492
ENSG00000132591	-0.338064	5.2183	0.000240773	0.000763068	ENSG00000132591	ENST00000583487	ERAL1	protein_coding	17	28858985	28861061
ENSG00000102309	-0.338091	3.49477	0.000908883	0.00257651	ENSG00000102309	ENST00000446576	PIN4	protein_coding	X	72181794	72197354
ENSG00000100077	-0.33822	3.37054	0.0169196	0.0361174	ENSG00000100077	ENST00000455558	GRK3	protein_coding	22	25565107	25684568
ENSG00000160752	-0.338343	6.26833	0.000518641	0.00154415	ENSG00000160752	ENST00000489324	FDPS	protein_coding	1	155319655	155320609
ENSG00000114857	-0.338542	5.10517	0.00648967	0.0152917	ENSG00000114857	ENST00000490189	NKTR	protein_coding	3	42643652	42646116
ENSG00000110921	-0.338632	4.0983	0.0013182	0.00361139	ENSG00000110921	ENST00000540353	MVK	protein_coding	12	109587861	109597262
ENSG00000068885	-0.338849	2.36556	0.00277578	0.0071007	ENSG00000068885	ENST00000466326	IFT80	protein_coding	3	160384601	160399880
ENSG00000160213	-0.33891	7.10625	0.00535629	0.0128636	ENSG00000160213	ENST00000480147	CSTB	protein_coding	21	43774002	43776345
ENSG00000143862	-0.339102	4.76352	9e-05	0.000308748	ENSG00000143862	ENST00000486225	ARL8A	protein_coding	1	202135202	202138034
ENSG00000112514	-0.339123	6.27456	0.000571569	0.00168638	ENSG00000112514	ENST00000492510	CUTA	protein_coding	6	33417984	33418187
ENSG00000279207	-0.339317	2.31078	0.00531956	0.012786	ENSG00000279207	ENST00000624409	RP11-159D12.8	TEC	17	58095672	58101479
ENSG00000198874	-0.339651	3.86319	1.69e-05	6.54e-05	ENSG00000198874	ENST00000495971	TYW1	protein_coding	7	67067138	67238640
ENSG00000212694	-0.339911	2.18046	0.0146135	0.0316904	ENSG00000212694	ENST00000538335	LINC01089	lincRNA	12	121799849	121803906
ENSG00000254004	-0.340007	3.43938	0.00363057	0.009061	ENSG00000254004	ENST00000520608	ZNF260	protein_coding	19	36525091	36528265
ENSG00000152457	-0.340594	2.64182	0.000615284	0.00180349	ENSG00000152457	ENST00000456122	DCLRE1C	protein_coding	10	14934723	14954019
ENSG00000170889	-0.340636	9.39414	0.00336785	0.00846741	ENSG00000170889	ENST00000441429	RPS9	protein_coding	19	54201160	54207630
ENSG00000277072	-0.34065	1.42116	0.0027001	0.00692547	ENSG00000277072	ENST00000622215	STAG3L2	transcribed_unprocessed_pseudogene	7	74883795	74890566
ENSG00000174444	-0.340697	9.83171	0.000339727	0.00104764	ENSG00000174444	ENST00000564517	RPL4	protein_coding	15	66505243	66523411
ENSG00000166441	-0.340888	9.23612	0.00150006	0.0040608	ENSG00000166441	ENST00000531102	RPL27A	protein_coding	11	8689130	8714759
ENSG00000276570	-0.341818	-0.671226	0.0115307	0.0256147	ENSG00000276570	ENST00000586923	CTD-2587H24.14	processed_transcript	19	55227219	55230279
ENSG00000180902	-0.341938	4.42182	0.0132997	0.0291163	ENSG00000180902	ENST00000445308	D2HGDH	protein_coding	2	241755074	241767962
ENSG00000204147	-0.342179	1.32423	0.000931814	0.00263458	ENSG00000204147	ENST00000483649	ASAH2B	protein_coding	10	50739952	50816495
ENSG00000214087	-0.342227	3.70145	0.000461677	0.0013895	ENSG00000214087	ENST00000572937	ARL16	protein_coding	17	81682685	81683687
ENSG00000273466	-0.342271	-1.27172	0.0204369	0.0427859	ENSG00000273466	ENST00000607946	RP11-548H3.1	antisense	2	218633256	218634014
ENSG00000183426	-0.342328	0.709895	0.0226964	0.0469389	ENSG00000183426	ENST00000537062	NPIPA1	protein_coding	16	14945885	14950521
ENSG00000072071	-0.34235	5.03202	0.00809041	0.0186252	ENSG00000072071	ENST00000590223	ADGRL1	protein_coding	19	14170488	14177650
ENSG00000235919	-0.342578	0.256367	0.00140075	0.00381461	ENSG00000235919	ENST00000452809	ASH1L-AS1	antisense	1	155562073	155563944
ENSG00000130733	-0.342768	5.10005	0.00267413	0.00686525	ENSG00000130733	ENST00000592505	YIPF2	protein_coding	19	10927598	10928547
ENSG00000196290	-0.342968	4.21167	3.28e-06	1.41e-05	ENSG00000196290	ENST00000436412	NIF3L1	protein_coding	2	200897074	200903923
ENSG00000131873	-0.343426	4.31894	0.00120856	0.00333741	ENSG00000131873	ENST00000559384	CHSY1	protein_coding	15	101235509	101242617
ENSG00000137074	-0.344043	4.26864	1.17e-06	5.36e-06	ENSG00000137074	ENST00000489583	APTX	protein_coding	9	33019954	33024987
ENSG00000172943	-0.344297	4.95445	8.06e-05	0.000278716	ENSG00000172943	ENST00000462182	PHF8	protein_coding	X	54039630	54042716
ENSG00000143319	-0.34439	5.1807	2.34e-06	1.03e-05	ENSG00000143319	ENST00000469074	ISG20L2	protein_coding	1	156727242	156728441
ENSG00000146109	-0.344621	4.87451	2.95e-05	0.000110085	ENSG00000146109	ENST00000274849	ABT1	protein_coding	6	26596952	26600744
ENSG00000128159	-0.345029	4.6942	0.00204507	0.0053865	ENSG00000128159	ENST00000434349	TUBGCP6	protein_coding	22	50226735	50240360
ENSG00000086827	-0.345109	3.9414	5.86e-06	2.44e-05	ENSG00000086827	ENST00000538209	ZW10	protein_coding	11	113747640	113773735
ENSG00000104529	-0.345182	6.52267	0.00161872	0.00435532	ENSG00000104529	ENST00000618139	EEF1D	protein_coding	8	143580019	143597675
ENSG00000224531	-0.345336	3.23289	3.93e-05	0.000143118	ENSG00000224531	ENST00000376935	SMIM13	protein_coding	6	11094231	11135811
ENSG00000176749	-0.345523	1.36891	0.00426932	0.010493	ENSG00000176749	ENST00000584716	CDK5R1	protein_coding	17	32487796	32489520
ENSG00000144028	-0.345615	7.6023	2.94e-05	0.000109751	ENSG00000144028	ENST00000480615	SNRNP200	protein_coding	2	96284815	96289855
ENSG00000177917	-0.345803	3.7957	0.000140294	0.00046391	ENSG00000177917	ENST00000463690	ARL6IP6	protein_coding	2	152720167	152760595
ENSG00000137817	-0.345834	4.18998	0.0134828	0.0294748	ENSG00000137817	ENST00000567633	PARP6	protein_coding	15	72267632	72272498
ENSG00000180182	-0.345994	5.89603	0.000254076	0.000802067	ENSG00000180182	ENST00000463072	MED14	protein_coding	X	40726528	40729540
ENSG00000168028	-0.346068	9.13655	0.0016407	0.00440835	ENSG00000168028	ENST00000495394	RPSA	protein_coding	3	39410259	39412434
ENSG00000113048	-0.346247	5.69914	3.18e-05	0.000117816	ENSG00000113048	ENST00000506957	MRPS27	protein_coding	5	72295549	72320646
ENSG00000134001	-0.346306	5.67717	6.87e-05	0.000240742	ENSG00000134001	ENST00000554332	EIF2S1	protein_coding	14	67382411	67383668
ENSG00000270015	-0.346317	1.40426	0.00174295	0.00465902	ENSG00000270015	ENST00000602886	RP11-540B6.6	sense_intronic	15	30926514	30928407
ENSG00000231365	-0.346789	1.80132	0.00108238	0.00302199	ENSG00000231365	ENST00000445565	RP11-418J17.1	antisense	1	119146409	119147033
ENSG00000023608	-0.3468	1.75652	0.00119597	0.00330626	ENSG00000023608	ENST00000216294	SNAPC1	protein_coding	14	61762357	61796428
ENSG00000075856	-0.346829	5.42798	1.35e-08	7.82e-08	ENSG00000075856	ENST00000546611	SART3	protein_coding	12	108560217	108561400
ENSG00000234545	-0.346862	2.41013	0.00421964	0.0103834	ENSG00000234545	ENST00000456502	FAM133B	protein_coding	7	92581506	92590030
ENSG00000134186	-0.346912	5.31044	0.000115788	0.000389136	ENSG00000134186	ENST00000485810	PRPF38B	protein_coding	1	108697700	108699385
ENSG00000168701	-0.346923	4.81561	0.000814733	0.00233027	ENSG00000168701	ENST00000564649	TMEM208	protein_coding	16	67228671	67229278
ENSG00000175581	-0.346962	4.53555	0.000167525	0.000547048	ENSG00000175581	ENST00000314282	MRPL48	protein_coding	11	73842113	73864599
ENSG00000132507	-0.346962	8.32837	0.00185779	0.00493817	ENSG00000132507	ENST00000416016	EIF5A	protein_coding	17	7308371	7312455
ENSG00000015153	-0.34744	3.21862	0.000376886	0.00115192	ENSG00000015153	ENST00000546782	YAF2	protein_coding	12	42235642	42237783
ENSG00000042429	-0.347736	4.21048	1.12e-08	6.57e-08	ENSG00000042429	ENST00000638270	MED17	protein_coding	11	93806101	93812334
ENSG00000197530	-0.34796	4.76575	0.0172406	0.0367321	ENSG00000197530	ENST00000470373	MIB2	protein_coding	1	1629473	1630605
ENSG00000128694	-0.348211	1.92339	5.39e-05	0.000192259	ENSG00000128694	ENST00000521630	OSGEPL1	protein_coding	2	189755173	189762776
ENSG00000162971	-0.348279	2.69333	0.000103711	0.000351252	ENSG00000162971	ENST00000493181	TYW5	protein_coding	2	199942058	199955502
ENSG00000247903	-0.348294	2.43591	0.0173362	0.0369278	ENSG00000247903	ENST00000500632	RP11-421F16.3	antisense	12	26971586	26979582
ENSG00000167733	-0.348479	1.34016	0.0177479	0.037713	ENSG00000167733	ENST00000581423	HSD11B1L	protein_coding	19	5687365	5688137
ENSG00000132846	-0.34868	3.88772	0.0024884	0.00643483	ENSG00000132846	ENST00000505685	ZBED3	protein_coding	5	77079041	77087200
ENSG00000272142	-0.348801	-0.530822	0.00641845	0.0151393	ENSG00000272142	ENST00000606767	RP11-428J1.5	lincRNA	6	5030076	5031125
ENSG00000007545	-0.349002	3.50416	1.19e-05	4.72e-05	ENSG00000007545	ENST00000468839	CRAMP1	protein_coding	16	1670467	1673988
ENSG00000188827	-0.349191	2.87056	0.000144926	0.000478053	ENSG00000188827	ENST00000486524	SLX4	protein_coding	16	3600621	3611585
ENSG00000165714	-0.349382	2.87036	2.49e-06	1.09e-05	ENSG00000165714	ENST00000298571	BORCS5	protein_coding	12	12357418	12465844
ENSG00000125520	-0.34942	5.19103	0.00951791	0.0215589	ENSG00000125520	ENST00000496425	SLC2A4RG	protein_coding	20	63742528	63743117
ENSG00000008838	-0.349484	6.15908	0.00336057	0.00845021	ENSG00000008838	ENST00000580302	MED24	protein_coding	17	40053348	40054742
ENSG00000169660	-0.349497	3.7318	0.00357732	0.00894315	ENSG00000169660	ENST00000582131	HEXDC	protein_coding	17	82440114	82442352
ENSG00000164663	-0.349602	2.00739	0.000450215	0.00135768	ENSG00000164663	ENST00000423567	USP49	protein_coding	6	41806939	41894455
ENSG00000064687	-0.349697	3.92738	0.0150467	0.032511	ENSG00000064687	ENST00000524383	ABCA7	protein_coding	19	1064659	1065328
ENSG00000111142	-0.349734	5.81875	6.65e-06	2.75e-05	ENSG00000111142	ENST00000546478	METAP2	protein_coding	12	95485809	95494114
ENSG00000117450	-0.35	7.43559	0.000229454	0.000730154	ENSG00000117450	ENST00000483583	PRDX1	protein_coding	1	45515654	45521867
ENSG00000198146	-0.350005	3.87701	0.00314637	0.00796105	ENSG00000198146	ENST00000559564	ZNF770	protein_coding	15	34983038	34988225
ENSG00000062598	-0.35001	4.6721	4.37e-05	0.0001584	ENSG00000062598	ENST00000462593	ELMO2	protein_coding	20	46387505	46394437
ENSG00000105401	-0.350188	7.11634	0.000264763	0.000833121	ENSG00000105401	ENST00000588869	CDC37	protein_coding	19	10395023	10403511
ENSG00000137411	-0.350505	4.63513	8.02e-05	0.000277404	ENSG00000137411	ENST00000473916	VARS2	protein_coding	6	30923208	30926459
ENSG00000151233	-0.350588	3.66959	0.000659818	0.00192167	ENSG00000151233	ENST00000280876	GXYLT1	protein_coding	12	42087145	42144712
ENSG00000113013	-0.350882	7.771	2.29e-05	8.71e-05	ENSG00000113013	ENST00000507886	HSPA9	protein_coding	5	138570977	138575009
ENSG00000272356	-0.351082	0.101748	0.0217087	0.0451123	ENSG00000272356	ENST00000607434	RP5-1112D6.8	antisense	6	111309203	111313517
ENSG00000273314	-0.351511	0.535039	0.0015278	0.00412893	ENSG00000273314	ENST00000610085	RP5-1136G13.2	antisense	7	148696467	148698664
ENSG00000177082	-0.351559	1.65393	2.38e-05	9.01e-05	ENSG00000177082	ENST00000561434	WDR73	protein_coding	15	84653182	84654290
ENSG00000015676	-0.351808	6.12539	1.05e-05	4.2e-05	ENSG00000015676	ENST00000497978	NUDCD3	protein_coding	7	44485069	44490265
ENSG00000101997	-0.351965	4.49919	0.00123807	0.00341174	ENSG00000101997	ENST00000490300	CCDC22	protein_coding	X	49236893	49243346
ENSG00000095485	-0.351969	3.96382	9.53e-07	4.43e-06	ENSG00000095485	ENST00000473842	CWF19L1	protein_coding	10	100250274	100267667
ENSG00000180257	-0.352233	2.82371	0.00134133	0.0036692	ENSG00000180257	ENST00000332302	ZNF816	protein_coding	19	52952751	52962825
ENSG00000175691	-0.352653	1.37274	6.58e-05	0.000231253	ENSG00000175691	ENST00000588050	ZNF77	protein_coding	19	2939390	2944971
ENSG00000214026	-0.352979	4.79397	0.00499256	0.0120809	ENSG00000214026	ENST00000484918	MRPL23	protein_coding	11	1955577	1956346
ENSG00000108559	-0.353109	5.01832	4.03e-05	0.000146512	ENSG00000108559	ENST00000572019	NUP88	protein_coding	17	5416553	5419676
ENSG00000265354	-0.353223	5.1273	2.27e-06	9.99e-06	ENSG00000265354	ENST00000580018	TIMM23	protein_coding	10	45972449	46003734
ENSG00000236814	-0.353417	-1.77041	0.0184437	0.0390438	ENSG00000236814	ENST00000435260	RP11-446E9.1	processed_pseudogene	8	56050038	56051207
ENSG00000198015	-0.353494	5.31167	0.000273208	0.000857736	ENSG00000198015	ENST00000552938	MRPL42	protein_coding	12	93500747	93502621
ENSG00000104957	-0.353619	3.91919	0.000202632	0.000651901	ENSG00000104957	ENST00000589669	CCDC130	protein_coding	19	13761391	13762973
ENSG00000278993	-0.353629	-0.253619	0.00139737	0.00380631	ENSG00000278993	ENST00000623894	RP3-424M6.4	TEC	12	110501614	110503441
ENSG00000273192	-0.353781	-1.34966	0.0115262	0.0256076	ENSG00000273192	ENST00000610245	CITF22-1A6.3	lincRNA	22	49902228	49904576
ENSG00000108424	-0.353961	7.30223	7.7e-06	3.15e-05	ENSG00000108424	ENST00000582126	KPNB1	protein_coding	17	47680603	47684511
ENSG00000092140	-0.35401	3.56858	0.00243846	0.00631796	ENSG00000092140	ENST00000549159	G2E3	protein_coding	14	30611302	30618232
ENSG00000151468	-0.354057	3.20182	0.00912043	0.0207488	ENSG00000151468	ENST00000378839	CCDC3	protein_coding	10	12896627	13099652
ENSG00000164066	-0.354086	2.25059	0.0059583	0.0141549	ENSG00000164066	ENST00000510766	INTU	protein_coding	4	127706804	127716385
ENSG00000146232	-0.354381	3.91288	0.000375805	0.00114898	ENSG00000146232	ENST00000477930	NFKBIE	protein_coding	6	44260474	44265593
ENSG00000101624	-0.354467	2.31453	0.000869712	0.00247394	ENSG00000101624	ENST00000586887	CEP76	protein_coding	18	12698793	12702777
ENSG00000119231	-0.354953	4.3589	2.69e-07	1.34e-06	ENSG00000119231	ENST00000463245	SENP5	protein_coding	3	196929186	196931079
ENSG00000227543	-0.354969	-0.100543	0.00488878	0.0118615	ENSG00000227543	ENST00000584675	SPAG5-AS1	processed_transcript	17	28615684	28617372
ENSG00000172262	-0.354991	4.09171	1.15e-06	5.28e-06	ENSG00000172262	ENST00000507231	ZNF131	protein_coding	5	43173132	43174667
ENSG00000135387	-0.355439	7.54535	7.73e-08	4.12e-07	ENSG00000135387	ENST00000533562	CAPRIN1	protein_coding	11	34096160	34097272
ENSG00000047644	-0.355672	4.68444	0.00149648	0.00405167	ENSG00000047644	ENST00000466248	WWC3	protein_coding	X	10015795	10016862
ENSG00000185798	-0.355805	2.10599	1.35e-05	5.3e-05	ENSG00000185798	ENST00000425888	WDR53	protein_coding	3	196561014	196568522
ENSG00000225361	-0.355892	1.64899	0.00669401	0.0157232	ENSG00000225361	ENST00000603893	PPP1R26-AS1	antisense	9	135480315	135480738
ENSG00000109762	-0.355978	3.65659	0.00314815	0.00796523	ENSG00000109762	ENST00000513433	SNX25	protein_coding	4	185353058	185362059
ENSG00000079387	-0.357108	3.6695	6.4e-06	2.65e-05	ENSG00000079387	ENST00000549882	SENP1	protein_coding	12	48097737	48106066
ENSG00000127946	-0.357478	4.09141	0.0051527	0.0124237	ENSG00000127946	ENST00000479835	HIP1	protein_coding	7	75733460	75738962
ENSG00000162408	-0.357577	3.98202	8.81e-06	3.57e-05	ENSG00000162408	ENST00000464665	NOL9	protein_coding	1	6549362	6554500
ENSG00000241878	-0.357767	4.53565	7.73e-07	3.64e-06	ENSG00000241878	ENST00000479851	PISD	protein_coding	22	31625878	31630799
ENSG00000137218	-0.357931	1.84759	0.000637961	0.00186496	ENSG00000137218	ENST00000466420	FRS3	protein_coding	6	41776419	41778176
ENSG00000240024	-0.358403	0.906265	0.00736452	0.0171168	ENSG00000240024	ENST00000482098	LINC00888	transcribed_unprocessed_pseudogene	3	183453643	183455541
ENSG00000110958	-0.358443	7.94835	6.22e-05	0.00021938	ENSG00000110958	ENST00000456859	PTGES3	protein_coding	12	56664273	56688375
ENSG00000010219	-0.358538	3.60523	0.00365884	0.00912488	ENSG00000010219	ENST00000544050	DYRK4	protein_coding	12	4612517	4613823
ENSG00000008988	-0.35862	8.93617	0.00191675	0.00507671	ENSG00000008988	ENST00000618656	RPS20	protein_coding	8	56069738	56074581
ENSG00000158669	-0.358676	5.58905	0.000310721	0.000964725	ENSG00000158669	ENST00000518628	GPAT4	protein_coding	8	41618706	41621394
ENSG00000175334	-0.358764	6.12536	0.000564997	0.00166929	ENSG00000175334	ENST00000528648	BANF1	protein_coding	11	66003236	66003893
ENSG00000136247	-0.358785	4.82832	5.7e-05	0.000202604	ENSG00000136247	ENST00000474738	ZDHHC4	protein_coding	7	6584903	6588976
ENSG00000060688	-0.358834	4.79675	1.08e-05	4.33e-05	ENSG00000060688	ENST00000463988	SNRNP40	protein_coding	1	31292844	31296782
ENSG00000147403	-0.358904	10.1326	0.00104544	0.00292662	ENSG00000147403	ENST00000428169	RPL10	protein_coding	X	154399883	154409168
ENSG00000153207	-0.358991	4.70516	0.000840896	0.00239799	ENSG00000153207	ENST00000478568	AHCTF1	protein_coding	1	246916314	246931978
ENSG00000164877	-0.359148	5.14118	0.00545009	0.0130607	ENSG00000164877	ENST00000490608	MICALL2	protein_coding	7	1446657	1448033
ENSG00000105732	-0.359158	4.1983	0.00096445	0.0027195	ENSG00000105732	ENST00000359044	ZNF574	protein_coding	19	42076166	42081405
ENSG00000196367	-0.359347	6.02405	0.000132975	0.000441905	ENSG00000196367	ENST00000480695	TRRAP	protein_coding	7	98975960	98978280
ENSG00000163382	-0.359347	6.002	0.000803323	0.00230102	ENSG00000163382	ENST00000488840	NAXE	protein_coding	1	156593275	156594129
ENSG00000221914	-0.359803	5.31602	0.00098435	0.00277049	ENSG00000221914	ENST00000640787	PPP2R2A	protein_coding	8	26338889	26358959
ENSG00000109654	-0.360191	6.75262	0.00187159	0.00497052	ENSG00000109654	ENST00000460908	TRIM2	protein_coding	4	153322650	153324490
ENSG00000233954	-0.360194	1.45538	0.00718885	0.0167536	ENSG00000233954	ENST00000483273	UQCRHL	protein_coding	1	15807169	15809348
ENSG00000183340	-0.36026	3.32438	0.000938412	0.00265216	ENSG00000183340	ENST00000332349	JRKL	protein_coding	11	96389994	96393257
ENSG00000270580	-0.360473	-0.344924	0.0150848	0.0325855	ENSG00000270580	ENST00000340301	PKD1P6-NPIPP1	processed_transcript	16	15110791	15125948
ENSG00000213983	-0.36058	4.92598	0.000988168	0.00277961	ENSG00000213983	ENST00000554816	AP1G2	protein_coding	14	23567117	23567513
ENSG00000156735	-0.360653	3.78345	0.000952104	0.00268744	ENSG00000156735	ENST00000521311	BAG4	protein_coding	8	38207593	38209557
ENSG00000137821	-0.360778	1.71529	0.00347613	0.0087124	ENSG00000137821	ENST00000561131	LRRC49	protein_coding	15	71048777	71050075
ENSG00000148296	-0.360809	5.42571	0.00029606	0.00092282	ENSG00000148296	ENST00000468290	SURF6	protein_coding	9	133331806	133332939
ENSG00000196843	-0.360846	4.1683	0.00284312	0.00725403	ENSG00000196843	ENST00000497920	ARID5A	protein_coding	2	96547390	96552634
ENSG00000164078	-0.360957	5.80526	0.0045466	0.0111077	ENSG00000164078	ENST00000497001	MST1R	protein_coding	3	49899006	49903609
ENSG00000196214	-0.36096	3.5377	1.77e-06	7.93e-06	ENSG00000196214	ENST00000600016	ZNF766	protein_coding	19	52274475	52282574
ENSG00000062716	-0.361158	6.90509	0.00138846	0.00378454	ENSG00000062716	ENST00000587470	VMP1	protein_coding	17	59837951	59840315
ENSG00000182054	-0.361238	7.41741	0.00416243	0.0102548	ENSG00000182054	ENST00000540499	IDH2	protein_coding	15	90084177	90100695
ENSG00000099797	-0.361394	6.63753	0.000228575	0.000727758	ENSG00000099797	ENST00000594958	TECR	protein_coding	19	14564961	14565961
ENSG00000123154	-0.361715	2.18873	0.000571843	0.00168702	ENSG00000123154	ENST00000552700	WDR83	protein_coding	19	12672273	12675564
ENSG00000184363	-0.361722	6.99618	0.00338719	0.00851195	ENSG00000184363	ENST00000525642	PKP3	protein_coding	11	404087	404681
ENSG00000008324	-0.361895	3.35198	3.79e-05	0.000138577	ENSG00000008324	ENST00000474941	SS18L2	protein_coding	3	42591274	42594660
ENSG00000135249	-0.361935	3.6374	4.04e-06	1.72e-05	ENSG00000135249	ENST00000474123	RINT1	protein_coding	7	105550055	105555363
ENSG00000094916	-0.361937	6.10962	0.0005958	0.00175171	ENSG00000094916	ENST00000618078	CBX5	protein_coding	12	54271841	54280133
ENSG00000072501	-0.362007	6.67183	0.000247747	0.000783452	ENSG00000072501	ENST00000428014	SMC1A	protein_coding	X	53412900	53422017
ENSG00000126814	-0.362123	3.6232	1.26e-05	4.98e-05	ENSG00000126814	ENST00000555420	TRMT5	protein_coding	14	60979523	60981051
ENSG00000169045	-0.362163	7.30916	1.15e-08	6.72e-08	ENSG00000169045	ENST00000518602	HNRNPH1	protein_coding	5	179633892	179634473
ENSG00000279382	-0.362234	0.736801	0.0241483	0.04964	ENSG00000279382	ENST00000622927	RP11-449J21.3	TEC	17	76090308	76091669
ENSG00000105618	-0.362237	4.98275	0.000108384	0.000366028	ENSG00000105618	ENST00000498612	PRPF31	protein_coding	19	54118613	54128197
ENSG00000204822	-0.362612	0.806126	4.61e-06	1.95e-05	ENSG00000204822	ENST00000468875	MRPL53	protein_coding	2	74471993	74472664
ENSG00000249602	-0.362766	-2.215	0.021738	0.0451651	ENSG00000249602	ENST00000512280	RP11-98D18.3	antisense	1	151763384	151769501
ENSG00000119328	-0.36288	3.84457	7.81e-06	3.19e-05	ENSG00000119328	ENST00000445175	FAM206A	protein_coding	9	108934540	108939634
ENSG00000125249	-0.363439	5.12912	0.000585287	0.00172369	ENSG00000125249	ENST00000476869	RAP2A	protein_coding	13	97434471	97464710
ENSG00000056558	-0.363679	2.97006	0.00140359	0.00382217	ENSG00000056558	ENST00000540010	TRAF1	protein_coding	9	120902393	120929173
ENSG00000120963	-0.363733	5.89163	6.08e-06	2.53e-05	ENSG00000120963	ENST00000520454	ZNF706	protein_coding	8	101201716	101206193
ENSG00000164631	-0.363777	4.29194	1.55e-05	6.06e-05	ENSG00000164631	ENST00000491565	ZNF12	protein_coding	7	6704160	6706536
ENSG00000105726	-0.363832	6.07954	0.000221226	0.000706381	ENSG00000105726	ENST00000487364	ATP13A1	protein_coding	19	19659941	19663673
ENSG00000147044	-0.36398	6.09829	0.000240922	0.000763497	ENSG00000147044	ENST00000477823	CASK	protein_coding	X	41786810	41922982
ENSG00000180089	-0.364119	0.0164399	0.00953204	0.0215884	ENSG00000180089	ENST00000585416	TMEM86B	protein_coding	19	55226751	55228784
ENSG00000020129	-0.364196	4.02871	0.000323014	0.00100015	ENSG00000020129	ENST00000423723	NCDN	protein_coding	1	35562468	35567274
ENSG00000122705	-0.364351	6.95618	3.99e-05	0.000145204	ENSG00000122705	ENST00000493185	CLTA	protein_coding	9	36191165	36212057
ENSG00000272696	-0.364564	-2.56177	0.0189334	0.0399535	ENSG00000272696	ENST00000609315	RP11-339B21.13	antisense	9	128316337	128316909
ENSG00000159377	-0.364795	7.15095	4.83e-05	0.000173544	ENSG00000159377	ENST00000466425	PSMB4	protein_coding	1	151400901	151401937
ENSG00000277258	-0.364856	4.41868	0.00531193	0.0127693	ENSG00000277258	ENST00000618506	PCGF2	protein_coding	17	38735112	38748353
ENSG00000114388	-0.364883	3.99755	0.00016648	0.000544033	ENSG00000114388	ENST00000493907	NPRL2	protein_coding	3	50349435	50350821
ENSG00000250859	-0.364898	-0.647536	0.00595804	0.0141549	ENSG00000250859	ENST00000510896	HNRNPKP1	processed_pseudogene	5	127511464	127512842
ENSG00000149179	-0.365355	4.70876	5.29e-05	0.000188934	ENSG00000149179	ENST00000624693	C11orf49	protein_coding	11	47160105	47162245
ENSG00000214226	-0.36562	0.374231	0.00186655	0.00495958	ENSG00000214226	ENST00000487705	C17orf67	protein_coding	17	56824747	56838773
ENSG00000235831	-0.365653	-0.307818	0.00318655	0.00805251	ENSG00000235831	ENST00000441386	BHLHE40-AS1	antisense	3	4898679	4979937
ENSG00000168395	-0.365683	4.07633	1.19e-05	4.73e-05	ENSG00000168395	ENST00000486061	ING5	protein_coding	2	241727768	241728606
ENSG00000117616	-0.366132	4.98113	0.00104187	0.00291735	ENSG00000117616	ENST00000564413	RSRP1	protein_coding	1	25335846	25337218
ENSG00000261461	-0.366159	-1.32652	0.0146893	0.0318276	ENSG00000261461	ENST00000568522	UBE2MP1	processed_pseudogene	16	35169692	35170241
ENSG00000117543	-0.366221	3.78036	6.94e-05	0.000242879	ENSG00000117543	ENST00000481982	DPH5	protein_coding	1	101024970	101025787
ENSG00000092201	-0.36631	6.44618	2.7e-05	0.00010137	ENSG00000092201	ENST00000555943	SUPT16H	protein_coding	14	21382975	21383981
ENSG00000111615	-0.36637	4.38725	0.000397418	0.0012102	ENSG00000111615	ENST00000550898	KRR1	protein_coding	12	75506520	75511636
ENSG00000249485	-0.36656	-1.72794	0.0127297	0.0280019	ENSG00000249485	ENST00000502424	RBBP4P1	processed_pseudogene	5	14797125	14798400
ENSG00000133706	-0.367051	6.30701	6.09e-07	2.91e-06	ENSG00000133706	ENST00000506436	LARS	protein_coding	5	146172691	146182475
ENSG00000170892	-0.367214	5.20086	6.81e-05	0.000238937	ENSG00000170892	ENST00000396388	TSEN34	protein_coding	19	54191253	54193666
ENSG00000223745	-0.367723	2.03592	0.0106807	0.0239148	ENSG00000223745	ENST00000445076	CCDC18-AS1	processed_transcript	1	93338939	93345827
ENSG00000100918	-0.367786	2.26203	0.0233608	0.048177	ENSG00000100918	ENST00000558381	REC8	protein_coding	14	24179528	24180035
ENSG00000140995	-0.368009	4.79259	4.34e-06	1.84e-05	ENSG00000140995	ENST00000564379	DEF8	protein_coding	16	89963840	89967633
ENSG00000175536	-0.368247	0.409933	0.000335969	0.00103694	ENSG00000175536	ENST00000528085	LIPT2	protein_coding	11	74492328	74493647
ENSG00000134686	-0.368454	6.29428	1.46e-05	5.71e-05	ENSG00000134686	ENST00000484692	PHC2	protein_coding	1	33372326	33431052
ENSG00000236456	-0.368621	-1.33718	0.0026866	0.0068945	ENSG00000236456	ENST00000433096	RP4-785G19.2	processed_pseudogene	20	34245953	34246537
ENSG00000005059	-0.368869	3.31794	0.00790192	0.018226	ENSG00000005059	ENST00000494604	MCUB	protein_coding	4	109684440	109687716
ENSG00000103043	-0.368879	5.30757	1.67e-06	7.5e-06	ENSG00000103043	ENST00000566655	VAC14	protein_coding	16	70780798	70786427
ENSG00000011132	-0.369026	3.56418	0.00133841	0.00366243	ENSG00000011132	ENST00000589934	APBA3	protein_coding	19	3759612	3761570
ENSG00000188352	-0.369067	5.17108	3.07e-05	0.000114223	ENSG00000188352	ENST00000603631	FOCAD	protein_coding	9	20952420	20981461
ENSG00000155393	-0.369445	4.38786	6.49e-06	2.68e-05	ENSG00000155393	ENST00000564942	HEATR3	protein_coding	16	50080032	50094805
ENSG00000168566	-0.369566	3.70507	5.59e-05	0.000198827	ENSG00000168566	ENST00000496946	SNRNP48	protein_coding	6	7599673	7609206
ENSG00000086232	-0.369808	7.17956	5.22e-06	2.19e-05	ENSG00000086232	ENST00000461493	EIF2AK1	protein_coding	7	6049784	6059175
ENSG00000178502	-0.369893	0.562759	0.0199822	0.0419327	ENSG00000178502	ENST00000319121	KLHL11	protein_coding	17	41853545	41865431
ENSG00000118898	-0.370244	4.91694	0.0197521	0.0414889	ENSG00000118898	ENST00000588556	PPL	protein_coding	16	4892755	4893821
ENSG00000244165	-0.370276	2.18841	0.00362703	0.00905452	ENSG00000244165	ENST00000471843	P2RY11	protein_coding	19	10112104	10113834
ENSG00000142534	-0.370601	9.91676	0.000548366	0.00162405	ENSG00000142534	ENST00000601306	RPS11	protein_coding	19	49496466	49499688
ENSG00000156162	-0.370695	4.42821	0.00143223	0.00389248	ENSG00000156162	ENST00000522669	DPY19L4	protein_coding	8	94777678	94789835
ENSG00000189114	-0.370725	3.54918	2.73e-05	0.000102489	ENSG00000189114	ENST00000588362	BLOC1S3	protein_coding	19	45179914	45181569
ENSG00000106701	-0.370777	2.5791	0.0159395	0.0342451	ENSG00000106701	ENST00000374707	FSD1L	protein_coding	9	105500659	105552433
ENSG00000167325	-0.370892	5.82791	2.65e-05	9.97e-05	ENSG00000167325	ENST00000529109	RRM1	protein_coding	11	4122109	4126817
ENSG00000102100	-0.370915	5.43527	8.46e-05	0.000291471	ENSG00000102100	ENST00000634461	SLC35A2	protein_coding	X	48906135	48911669
ENSG00000168394	-0.371112	7.22571	0.0171284	0.0365214	ENSG00000168394	ENST00000487296	TAP1	protein_coding	6	32845675	32848230
ENSG00000198556	-0.371307	3.11135	0.000256503	0.000808932	ENSG00000198556	ENST00000494186	ZNF789	protein_coding	7	99484030	99501019
ENSG00000104365	-0.371556	4.87252	1.85e-05	7.13e-05	ENSG00000104365	ENST00000629753	IKBKB	protein_coding	8	42271302	42332653
ENSG00000271155	-0.371661	-1.8125	0.0051866	0.0124959	ENSG00000271155	ENST00000604104	RP11-435O5.5	antisense	9	95506235	95507636
ENSG00000273366	-0.371697	-0.838531	0.00416292	0.0102551	ENSG00000273366	ENST00000609564	CTA-989H11.1	lincRNA	22	42278188	42278846
ENSG00000175854	-0.371804	3.05261	7.82e-05	0.000271339	ENSG00000175854	ENST00000418976	SWI5	protein_coding	9	128276244	128288989
ENSG00000150459	-0.372148	6.74054	0.000135034	0.000448105	ENSG00000150459	ENST00000471009	SAP18	protein_coding	13	21146464	21147391
ENSG00000061936	-0.372382	4.68396	2.44e-08	1.37e-07	ENSG00000061936	ENST00000537582	SFSWAP	protein_coding	12	131796118	131799682
ENSG00000177888	-0.372438	3.71995	0.00326734	0.0082376	ENSG00000177888	ENST00000467322	ZBTB41	protein_coding	1	197158442	197200521
ENSG00000196295	-0.372448	3.35299	0.00234193	0.0060894	ENSG00000196295	ENST00000582549	AC005154.6	processed_transcript	7	30578070	30594758
ENSG00000152684	-0.372489	3.95868	5.65e-08	3.06e-07	ENSG00000152684	ENST00000506949	PELO	protein_coding	5	52787953	52801834
ENSG00000170027	-0.37349	7.18973	1.84e-08	1.05e-07	ENSG00000170027	ENST00000307630	YWHAG	protein_coding	7	76326794	76359031
ENSG00000104980	-0.373769	5.06967	0.000149616	0.000492652	ENSG00000104980	ENST00000600000	TIMM44	protein_coding	19	7937798	7943666
ENSG00000002822	-0.374068	4.18763	5.47e-05	0.000194743	ENSG00000002822	ENST00000429779	MAD1L1	protein_coding	7	2222575	2232945
ENSG00000034510	-0.374119	9.81786	0.000545797	0.00161752	ENSG00000034510	ENST00000233143	TMSB10	protein_coding	2	84905625	84906675
ENSG00000153187	-0.374374	8.06631	2.51e-08	1.41e-07	ENSG00000153187	ENST00000640440	HNRNPU	protein_coding	1	244858165	244864007
ENSG00000143674	-0.374438	4.12951	4.38e-05	0.0001587	ENSG00000143674	ENST00000366622	MAP3K21	protein_coding	1	233375783	233385147
ENSG00000280378	-0.37449	-1.69041	0.0130654	0.0286631	ENSG00000280378	ENST00000624679	RP4-758J24.6	TEC	1	54033126	54034880
ENSG00000172888	-0.374503	3.7446	2.64e-05	9.94e-05	ENSG00000172888	ENST00000492098	ZNF621	protein_coding	3	40529288	40532861
ENSG00000170468	-0.37458	3.33038	1.03e-05	4.12e-05	ENSG00000170468	ENST00000304061	RIOX1	protein_coding	14	73490964	73493392
ENSG00000169188	-0.374896	5.0726	7.33e-05	0.000255657	ENSG00000169188	ENST00000471758	APEX2	protein_coding	X	55000393	55006757
ENSG00000174799	-0.375257	2.46907	0.00090261	0.00256023	ENSG00000174799	ENST00000506202	CEP135	protein_coding	4	55964866	56033104
ENSG00000163161	-0.376147	4.80595	2.43e-11	1.86e-10	ENSG00000163161	ENST00000490062	ERCC3	protein_coding	2	127292435	127294153
ENSG00000102178	-0.376152	5.44579	7.13e-05	0.000249214	ENSG00000102178	ENST00000481237	UBL4A	protein_coding	X	154486042	154486584
ENSG00000196453	-0.376179	4.01245	9.78e-05	0.000333002	ENSG00000196453	ENST00000247930	ZNF777	protein_coding	7	149431363	149461123
ENSG00000102786	-0.376291	4.59849	0.0008441	0.00240641	ENSG00000102786	ENST00000442263	INTS6	protein_coding	13	51436426	51453015
ENSG00000239523	-0.376318	-1.51371	0.00728581	0.016955	ENSG00000239523	ENST00000470449	MYLK-AS1	antisense	3	123585556	123630821
ENSG00000244754	-0.376577	5.51632	0.00259828	0.00668892	ENSG00000244754	ENST00000483088	N4BP2L2	protein_coding	13	32536427	32538825
ENSG00000145996	-0.376637	3.57106	1.85e-05	7.12e-05	ENSG00000145996	ENST00000476517	CDKAL1	protein_coding	6	21200812	21231441
ENSG00000170537	-0.376868	3.69492	0.00662161	0.0155722	ENSG00000170537	ENST00000561963	TMC7	protein_coding	16	19033516	19038030
ENSG00000154640	-0.377114	4.04983	0.000171643	0.000559453	ENSG00000154640	ENST00000457956	BTG3	protein_coding	21	17609007	17612945
ENSG00000182628	-0.377205	4.32721	0.000365853	0.00112122	ENSG00000182628	ENST00000584089	SKA2	protein_coding	17	59119387	59151801
ENSG00000168872	-0.377257	4.62577	2.12e-08	1.2e-07	ENSG00000168872	ENST00000562140	DDX19A	protein_coding	16	70364543	70373070
ENSG00000096093	-0.377291	2.42221	0.000573585	0.00169198	ENSG00000096093	ENST00000636713	EFHC1	protein_coding	6	52522989	52529886
ENSG00000187066	-0.377409	-0.478796	0.000284081	0.000889217	ENSG00000187066	ENST00000524603	TMEM262	protein_coding	11	65088487	65089375
ENSG00000104131	-0.377438	5.63963	6.42e-05	0.000226062	ENSG00000104131	ENST00000558353	EIF3J	protein_coding	15	44557505	44563029
ENSG00000183569	-0.377534	-0.00653134	0.000295342	0.000920879	ENSG00000183569	ENST00000472589	SERHL2	protein_coding	22	42554909	42555966
ENSG00000008018	-0.377671	6.88016	1.62e-05	6.32e-05	ENSG00000008018	ENST00000462957	PSMB1	protein_coding	6	170535222	170550441
ENSG00000177854	-0.377761	3.19097	0.00646828	0.0152481	ENSG00000177854	ENST00000431598	TMEM187	protein_coding	X	153980606	153982161
ENSG00000130023	-0.377925	3.17201	2.07e-07	1.05e-06	ENSG00000130023	ENST00000477995	ERMARD	protein_coding	6	169775878	169781516
ENSG00000279406	-0.378039	-0.790654	0.000855519	0.00243717	ENSG00000279406	ENST00000623796	RP11-327E2.5	TEC	10	71364243	71366374
ENSG00000168137	-0.378165	5.80147	1.95e-07	9.92e-07	ENSG00000168137	ENST00000466826	SETD5	protein_coding	3	9475050	9475659
ENSG00000161547	-0.378214	6.52347	2.16e-07	1.09e-06	ENSG00000161547	ENST00000358156	SRSF2	protein_coding	17	76736405	76737331
ENSG00000179886	-0.378428	3.57832	0.00314992	0.00796831	ENSG00000179886	ENST00000504548	TIGD5	protein_coding	8	143597835	143603224
ENSG00000144713	-0.378471	9.27688	0.000235275	0.000746953	ENSG00000144713	ENST00000434963	RPL32	protein_coding	3	12839441	12840882
ENSG00000244041	-0.378528	0.745067	0.00110338	0.00307382	ENSG00000244041	ENST00000454015	LINC01011	lincRNA	6	2988658	2990252
ENSG00000110057	-0.378552	5.45678	0.00238581	0.00619404	ENSG00000110057	ENST00000531152	UNC93B1	protein_coding	11	67999519	68004069
ENSG00000157470	-0.378652	2.70295	0.0177933	0.0378027	ENSG00000157470	ENST00000561361	FAM81A	protein_coding	15	59445106	59492323
ENSG00000139620	-0.378745	4.16469	1.02e-06	4.71e-06	ENSG00000139620	ENST00000548304	KANSL2	protein_coding	12	48681424	48682217
ENSG00000118242	-0.378817	2.81727	0.000581972	0.00171497	ENSG00000118242	ENST00000420348	MREG	protein_coding	2	215945573	216032959
ENSG00000112996	-0.378833	5.05058	3.89e-07	1.91e-06	ENSG00000112996	ENST00000230914	MRPS30	protein_coding	5	44815219	44820428
ENSG00000167085	-0.378844	7.0757	0.000919713	0.0026044	ENSG00000167085	ENST00000513412	PHB	protein_coding	17	49412686	49414878
ENSG00000198837	-0.379067	4.94443	2.64e-05	9.94e-05	ENSG00000198837	ENST00000464048	DENND4B	protein_coding	1	153942279	153943081
ENSG00000170802	-0.379219	4.02132	0.000491862	0.00147094	ENSG00000170802	ENST00000616844	FOXN2	protein_coding	2	48346217	48375565
ENSG00000123352	-0.379473	4.18382	4.87e-08	2.65e-07	ENSG00000123352	ENST00000547003	SPATS2	protein_coding	12	49522749	49526198
ENSG00000172785	-0.379713	2.68864	0.000366195	0.00112221	ENSG00000172785	ENST00000382393	CBWD1	protein_coding	9	171953	179045
ENSG00000033011	-0.379724	4.40389	2.68e-05	0.000100784	ENSG00000033011	ENST00000592661	ALG1	protein_coding	16	5085071	5087379
ENSG00000197948	-0.379751	3.4205	0.0001234	0.000412599	ENSG00000197948	ENST00000519800	FCHSD1	protein_coding	5	141647884	141651387
ENSG00000260233	-0.379842	0.0985688	0.000272149	0.000854689	ENSG00000260233	ENST00000567594	SSSCA1-AS1	processed_transcript	11	65569660	65570273
ENSG00000213719	-0.379857	8.76187	1.69e-05	6.57e-05	ENSG00000213719	ENST00000616760	CLIC1	protein_coding	6	31730583	31736545
ENSG00000230551	-0.380095	2.85454	0.0113091	0.0251814	ENSG00000230551	ENST00000499521	CTB-89H12.4	processed_transcript	5	149494314	149504670
ENSG00000118276	-0.380764	2.30934	0.0104503	0.0234533	ENSG00000118276	ENST00000579372	B4GALT6	protein_coding	18	31657975	31685836
ENSG00000188529	-0.381007	6.04202	9.04e-08	4.77e-07	ENSG00000188529	ENST00000469303	SRSF10	protein_coding	1	23978155	23978946
ENSG00000123395	-0.381021	4.28429	0.000672982	0.00195626	ENSG00000123395	ENST00000548915	ATG101	protein_coding	12	52070020	52076956
ENSG00000005194	-0.381233	5.24703	8.25e-07	3.87e-06	ENSG00000005194	ENST00000563341	CIAPIN1	protein_coding	16	57436656	57447377
ENSG00000151176	-0.381247	5.65246	0.0029527	0.00751341	ENSG00000151176	ENST00000547163	PLBD2	protein_coding	12	113374866	113377086
ENSG00000113648	-0.381286	7.64559	5.03e-09	3.06e-08	ENSG00000113648	ENST00000508962	H2AFY	protein_coding	5	135388917	135399887
ENSG00000124193	-0.381705	6.8298	5.9e-08	3.19e-07	ENSG00000124193	ENST00000244020	SRSF6	protein_coding	20	43457928	43464247
ENSG00000172765	-0.381741	4.35791	7e-06	2.88e-05	ENSG00000172765	ENST00000510521	TMCC1	protein_coding	3	129880309	129893419
ENSG00000046651	-0.381859	4.54796	0.000553084	0.00163677	ENSG00000046651	ENST00000474705	OFD1	protein_coding	X	13767905	13769173
ENSG00000109519	-0.381869	5.02767	4.44e-06	1.88e-05	ENSG00000109519	ENST00000514056	GRPEL1	protein_coding	4	7061138	7067547
ENSG00000125962	-0.381878	3.25497	1.64e-05	6.39e-05	ENSG00000125962	ENST00000372742	ARMCX5	protein_coding	X	102601137	102604153
ENSG00000276814	-0.381958	-2.0821	0.00293027	0.00746094	ENSG00000276814	ENST00000616571	RP1-228P16.8	lincRNA	12	48039784	48040761
ENSG00000140025	-0.381985	2.44807	1.75e-06	7.85e-06	ENSG00000140025	ENST00000555430	EFCAB11	protein_coding	14	89938007	89952540
ENSG00000136717	-0.382358	5.61264	0.00227721	0.00593473	ENSG00000136717	ENST00000484253	BIN1	protein_coding	2	127050408	127064810
ENSG00000226210	-0.38284	2.65908	0.0156592	0.0337062	ENSG00000226210	ENST00000400706	ABC7-42389800N19.1	unprocessed_pseudogene	12	14522	32015
ENSG00000178026	-0.382842	2.66883	0.00980205	0.0221324	ENSG00000178026	ENST00000464490	LRRC75B	protein_coding	22	24589406	24593208
ENSG00000137814	-0.38288	3.87788	2.31e-05	8.76e-05	ENSG00000137814	ENST00000607467	HAUS2	protein_coding	15	42559384	42561687
ENSG00000088247	-0.383081	7.29889	5.59e-06	2.34e-05	ENSG00000088247	ENST00000597704	KHSRP	protein_coding	19	6421001	6422357
ENSG00000162961	-0.38309	4.52625	1.55e-05	6.06e-05	ENSG00000162961	ENST00000295066	DPY30	protein_coding	2	32024102	32039805
ENSG00000276148	-0.383098	-1.84266	0.00849498	0.0194536	ENSG00000276148	ENST00000612009	RP11-278C7.4	antisense	12	32725248	32725660
ENSG00000118162	-0.383111	2.21206	0.00169818	0.00454883	ENSG00000118162	ENST00000598699	KPTN	protein_coding	19	47480827	47483894
ENSG00000065060	-0.383307	4.00395	5.65e-06	2.36e-05	ENSG00000065060	ENST00000192788	UHRF1BP1	protein_coding	6	34792080	34877514
ENSG00000141985	-0.383563	5.95715	0.000103511	0.000350677	ENSG00000141985	ENST00000598219	SH3GL1	protein_coding	19	4366503	4396023
ENSG00000183520	-0.383627	4.17633	5.33e-05	0.000190068	ENSG00000183520	ENST00000488453	UTP11	protein_coding	1	38016583	38023801
ENSG00000100413	-0.383632	4.54013	4.23e-05	0.000153558	ENSG00000100413	ENST00000483837	POLR3H	protein_coding	22	41539143	41544472
ENSG00000116396	-0.383704	3.17204	0.00071933	0.0020794	ENSG00000116396	ENST00000636402	KCNC4	protein_coding	1	110223830	110229151
ENSG00000243678	-0.383993	5.69526	0.00331157	0.00833823	ENSG00000243678	ENST00000573262	NME2	protein_coding	17	51169383	51171608
ENSG00000260563	-0.384404	0.938891	0.00647506	0.015262	ENSG00000260563	ENST00000566986	RP13-516M14.1	lincRNA	17	82293716	82294910
ENSG00000125484	-0.38447	4.81961	1.02e-07	5.33e-07	ENSG00000125484	ENST00000372146	GTF3C4	protein_coding	9	132670035	132694955
ENSG00000075826	-0.384544	1.93782	0.0173982	0.0370408	ENSG00000075826	ENST00000480905	SEC31B	protein_coding	10	100506336	100519864
ENSG00000272604	-0.384626	-0.366162	0.00102217	0.00286746	ENSG00000272604	ENST00000609827	RP11-251G23.5	antisense	7	105571083	105573660
ENSG00000170049	-0.384691	-0.625823	0.0139722	0.0304295	ENSG00000170049	ENST00000570852	KCNAB3	protein_coding	17	7927419	7929803
ENSG00000148308	-0.385017	5.49039	2.52e-05	9.5e-05	ENSG00000148308	ENST00000489842	GTF3C5	protein_coding	9	133055859	133058130
ENSG00000006652	-0.385079	4.81234	0.000235822	0.0007484	ENSG00000006652	ENST00000462155	IFRD1	protein_coding	7	112468086	112481017
ENSG00000168301	-0.385106	2.44669	8.57e-05	0.000295039	ENSG00000168301	ENST00000479470	KCTD6	protein_coding	3	58498428	58501092
ENSG00000166889	-0.385286	5.63339	3.54e-06	1.52e-05	ENSG00000166889	ENST00000531919	PATL1	protein_coding	11	59642674	59647886
ENSG00000179532	-0.385313	2.50068	0.00459564	0.0112128	ENSG00000179532	ENST00000527143	DNHD1	protein_coding	11	6568705	6571814
ENSG00000143443	-0.385465	1.95869	0.000169111	0.000551791	ENSG00000143443	ENST00000473308	C1orf56	protein_coding	1	151048663	151049713
ENSG00000276698	-0.385634	-1.39035	0.00862172	0.0197259	ENSG00000276698	ENST00000610486	RP11-468E2.10	lincRNA	14	24198433	24199090
ENSG00000102225	-0.385662	6.30461	0.000223476	0.000712936	ENSG00000102225	ENST00000462483	CDK16	protein_coding	X	47228204	47228816
ENSG00000163159	-0.385952	4.83059	3.73e-07	1.83e-06	ENSG00000163159	ENST00000463470	VPS72	protein_coding	1	151185540	151195321
ENSG00000122026	-0.386069	7.90795	0.00290193	0.00739235	ENSG00000122026	ENST00000485756	RPL21	protein_coding	13	27254944	27256548
ENSG00000267493	-0.386206	-0.530131	0.00470205	0.0114512	ENSG00000267493	ENST00000585832	CIRBP-AS1	antisense	19	1267814	1270241
ENSG00000170852	-0.386302	5.09798	1.65e-09	1.05e-08	ENSG00000170852	ENST00000424468	KBTBD2	protein_coding	7	32879592	32892733
ENSG00000215045	-0.386581	-0.00082067	0.00482493	0.0117198	ENSG00000215045	ENST00000457091	GRID2IP	protein_coding	7	6497774	6551436
ENSG00000182903	-0.386762	3.1769	0.000615984	0.00180506	ENSG00000182903	ENST00000505900	ZNF721	protein_coding	4	444083	474167
ENSG00000155229	-0.386916	5.34479	1.09e-08	6.36e-08	ENSG00000155229	ENST00000477575	MMS19	protein_coding	10	97476917	97498447
ENSG00000147669	-0.386934	4.82767	0.000764057	0.00219739	ENSG00000147669	ENST00000519765	POLR2K	protein_coding	8	100150625	100153646
ENSG00000101246	-0.387277	5.20715	0.000866331	0.00246554	ENSG00000101246	ENST00000424545	ARFRP1	protein_coding	20	63705579	63706738
ENSG00000268543	-0.387509	-2.3424	0.0153981	0.0331965	ENSG00000268543	ENST00000596296	CTD-2619J13.16	TEC	19	58418560	58419310
ENSG00000089094	-0.387661	4.45356	1.01e-08	5.96e-08	ENSG00000089094	ENST00000540191	KDM2B	protein_coding	12	121574365	121580140
ENSG00000074935	-0.387932	2.90576	0.000119128	0.000399583	ENSG00000074935	ENST00000603722	TUBE1	protein_coding	6	112086814	112087529
ENSG00000071082	-0.387983	8.99632	8.7e-05	0.00029908	ENSG00000071082	ENST00000441435	RPL31	protein_coding	2	101002739	101024032
ENSG00000263843	-0.388223	-0.376482	0.00185033	0.00492128	ENSG00000263843	ENST00000582668	RP11-649A18.12	antisense	17	75271398	75273722
ENSG00000183605	-0.388365	4.63622	3.34e-05	0.000123202	ENSG00000183605	ENST00000462913	SFXN4	protein_coding	10	119158007	119164196
ENSG00000173950	-0.388386	3.4276	1.29e-06	5.88e-06	ENSG00000173950	ENST00000455281	XXYLT1	protein_coding	3	195226724	195270861
ENSG00000180539	-0.388437	-1.35107	0.020633	0.0431668	ENSG00000180539	ENST00000457302	C9orf139	antisense	9	137037040	137037955
ENSG00000110536	-0.388712	3.38216	7.01e-06	2.89e-05	ENSG00000110536	ENST00000527079	PTPMT1	protein_coding	11	47565898	47573461
ENSG00000101882	-0.388733	3.91437	3.56e-05	0.000130774	ENSG00000101882	ENST00000482407	NKAP	protein_coding	X	119930125	119932752
ENSG00000137547	-0.389102	5.48197	0.000708032	0.00204961	ENSG00000137547	ENST00000522521	MRPL15	protein_coding	8	54136508	54147858
ENSG00000106804	-0.3894	1.41296	0.015298	0.0330042	ENSG00000106804	ENST00000460578	C5	protein_coding	9	121025696	121034826
ENSG00000159363	-0.389467	6.06527	0.00220935	0.00577529	ENSG00000159363	ENST00000509619	ATP13A2	protein_coding	1	17002320	17005765
ENSG00000276045	-0.389505	4.28976	0.0009956	0.00279929	ENSG00000276045	ENST00000611718	ORAI1	protein_coding	12	121626816	121641533
ENSG00000120686	-0.389983	5.89458	0.000212095	0.000679551	ENSG00000120686	ENST00000437952	UFM1	protein_coding	13	38349996	38359781
ENSG00000116957	-0.390417	4.17318	1.12e-06	5.16e-06	ENSG00000116957	ENST00000465463	TBCE	protein_coding	1	235441704	235448572
ENSG00000240288	-0.390605	-1.44406	0.015574	0.033542	ENSG00000240288	ENST00000603771	GHRLOS	antisense	3	10287978	10292580
ENSG00000186017	-0.390844	2.17415	0.00024908	0.000787366	ENSG00000186017	ENST00000494354	ZNF566	protein_coding	19	36476109	36489902
ENSG00000273654	-0.390875	-1.22985	0.017023	0.0363168	ENSG00000273654	ENST00000614660	CTB-52I2.4	transcribed_processed_pseudogene	19	18030629	18032029
ENSG00000178295	-0.390914	3.72454	0.000173561	0.000565194	ENSG00000178295	ENST00000534451	GEN1	protein_coding	2	17772648	17774472
ENSG00000273841	-0.391207	4.93861	1.13e-05	4.5e-05	ENSG00000273841	ENST00000508954	TAF9	protein_coding	5	69365432	69369465
ENSG00000143815	-0.391267	6.64142	0.000437846	0.00132383	ENSG00000143815	ENST00000421383	LBR	protein_coding	1	225423921	225427897
ENSG00000178464	-0.391546	1.63565	0.00673275	0.0158065	ENSG00000178464	ENST00000325000	RPL10P16	processed_pseudogene	19	12643275	12643919
ENSG00000198870	-0.391679	-1.50813	0.00633212	0.0149564	ENSG00000198870	ENST00000477284	STKLD1	protein_coding	9	133394787	133396083
ENSG00000177119	-0.391799	5.54518	0.000313098	0.000971532	ENSG00000177119	ENST00000551667	ANO6	protein_coding	12	45335549	45347508
ENSG00000167272	-0.391822	3.94683	3.54e-05	0.000130107	ENSG00000167272	ENST00000539716	POP5	protein_coding	12	120580596	120581398
ENSG00000118600	-0.391985	3.53924	7.81e-07	3.68e-06	ENSG00000118600	ENST00000623171	TMEM5	protein_coding	12	63804951	63809481
ENSG00000240344	-0.392149	3.43117	5.83e-05	0.000206879	ENSG00000240344	ENST00000487879	PPIL3	protein_coding	2	200885319	200889044
ENSG00000183891	-0.392287	1.87888	0.000935453	0.00264405	ENSG00000183891	ENST00000431392	TTC32	protein_coding	2	19897869	19901641
ENSG00000009954	-0.392369	6.18809	3.02e-07	1.5e-06	ENSG00000009954	ENST00000466844	BAZ1B	protein_coding	7	73462464	73466387
ENSG00000131467	-0.392482	6.59366	2.62e-07	1.31e-06	ENSG00000131467	ENST00000593111	PSME3	protein_coding	17	42834542	42839124
ENSG00000163870	-0.392492	4.6727	2.26e-05	8.6e-05	ENSG00000163870	ENST00000462228	TPRA1	protein_coding	3	127580022	127598204
ENSG00000180953	-0.392629	0.685744	0.000588584	0.00173234	ENSG00000180953	ENST00000485386	ST20	protein_coding	15	79898904	79923702
ENSG00000167625	-0.392807	3.46888	1.9e-06	8.48e-06	ENSG00000167625	ENST00000597945	ZNF526	protein_coding	19	42220377	42224609
ENSG00000167536	-0.392911	1.61612	0.00178309	0.00475819	ENSG00000167536	ENST00000581759	DHRS13	protein_coding	17	28901112	28902126
ENSG00000196704	-0.392933	4.88813	3.72e-05	0.000136363	ENSG00000196704	ENST00000581779	AMZ2	protein_coding	17	68251286	68257155
ENSG00000100138	-0.393045	6.38551	2.18e-06	9.64e-06	ENSG00000100138	ENST00000469522	SNU13	protein_coding	22	41687742	41688847
ENSG00000003509	-0.393068	3.0468	3.38e-08	1.87e-07	ENSG00000003509	ENST00000441905	NDUFAF7	protein_coding	2	37247456	37253403
ENSG00000198707	-0.393122	2.93286	0.00940864	0.0213323	ENSG00000198707	ENST00000552770	CEP290	protein_coding	12	88135658	88140994
ENSG00000206562	-0.393167	2.37869	6.49e-07	3.09e-06	ENSG00000206562	ENST00000598878	METTL6	protein_coding	3	15415567	15440566
ENSG00000197483	-0.393405	2.59857	0.00489023	0.0118645	ENSG00000197483	ENST00000391718	ZNF628	protein_coding	19	55481197	55484373
ENSG00000258900	-0.393566	-1.10138	0.00216041	0.00566092	ENSG00000258900	ENST00000556181	HNRNPCP1	processed_pseudogene	14	58521223	58521988
ENSG00000147130	-0.393688	4.69671	6.19e-07	2.95e-06	ENSG00000147130	ENST00000373978	ZMYM3	protein_coding	X	71249209	71254539
ENSG00000239912	-0.39379	-2.75549	0.0169337	0.036145	ENSG00000239912	ENST00000490784	RPL39P36	processed_pseudogene	19	53413190	53413345
ENSG00000108179	-0.393927	6.38558	7.01e-05	0.000245085	ENSG00000108179	ENST00000448165	PPIF	protein_coding	10	79347658	79354086
ENSG00000148356	-0.394046	4.26744	2.11e-05	8.06e-05	ENSG00000148356	ENST00000472068	LRSAM1	protein_coding	9	127479949	127501054
ENSG00000106546	-0.394107	5.64586	0.000986648	0.00277628	ENSG00000106546	ENST00000492120	AHR	protein_coding	7	17335645	17339527
ENSG00000032742	-0.394273	3.52436	0.000329936	0.00101968	ENSG00000032742	ENST00000470695	IFT88	protein_coding	13	20663265	20671039
ENSG00000171574	-0.394663	2.34583	6.72e-06	2.77e-05	ENSG00000171574	ENST00000599145	ZNF584	protein_coding	19	58415615	58418323
ENSG00000228801	-0.39474	0.987315	0.00105217	0.00294434	ENSG00000228801	ENST00000521612	RP11-110G21.1	antisense	8	51899734	51911729
ENSG00000162702	-0.395466	3.54322	0.00015907	0.000521587	ENSG00000162702	ENST00000367352	ZNF281	protein_coding	1	200406730	200409992
ENSG00000157617	-0.395557	4.24397	6.82e-07	3.23e-06	ENSG00000157617	ENST00000478372	C2CD2	protein_coding	21	41952946	41953519
ENSG00000198171	-0.395692	5.52492	0.00079049	0.00226833	ENSG00000198171	ENST00000380201	DDRGK1	protein_coding	20	3191424	3204685
ENSG00000143412	-0.395704	2.43641	0.00220621	0.00576838	ENSG00000143412	ENST00000474997	ANXA9	protein_coding	1	150982249	150984371
ENSG00000240854	-0.395718	-1.15324	0.0192251	0.0405083	ENSG00000240854	ENST00000470499	RP11-64K7.1	processed_pseudogene	3	132175402	132176711
ENSG00000251414	-0.395783	-1.83901	0.0193113	0.0406649	ENSG00000251414	ENST00000512934	RP11-843P14.1	antisense	5	176354206	176356168
ENSG00000175147	-0.395787	1.08878	0.00245674	0.00636134	ENSG00000175147	ENST00000404665	TMEM51-AS1	antisense	1	15115952	15152402
ENSG00000171160	-0.395851	1.36	0.000416745	0.00126479	ENSG00000171160	ENST00000370635	MORN4	protein_coding	10	97619410	97633491
ENSG00000149084	-0.395946	6.52565	0.000142834	0.000471717	ENSG00000149084	ENST00000525736	HSD17B12	protein_coding	11	43852047	43856617
ENSG00000113407	-0.396048	6.32453	3.65e-06	1.56e-05	ENSG00000113407	ENST00000503422	TARS	protein_coding	5	33466758	33468091
ENSG00000122566	-0.396055	9.01135	1.41e-07	7.27e-07	ENSG00000122566	ENST00000495810	HNRNPA2B1	protein_coding	7	26195712	26196907
ENSG00000167543	-0.396277	4.66255	0.00196183	0.00518599	ENSG00000167543	ENST00000378818	TP53I13	protein_coding	17	29572430	29573157
ENSG00000016391	-0.396387	5.49671	0.00141244	0.00384445	ENSG00000016391	ENST00000467802	CHDH	protein_coding	3	53823631	53844769
ENSG00000069869	-0.396391	3.63512	0.00238702	0.00619689	ENSG00000069869	ENST00000557845	NEDD4	protein_coding	15	55987731	55993613
ENSG00000259802	-0.396752	-0.742344	0.00329437	0.00829744	ENSG00000259802	ENST00000561606	CTD-2256P15.2	antisense	5	10352701	10353601
ENSG00000157741	-0.396992	4.25449	0.000712322	0.00206048	ENSG00000157741	ENST00000609762	UBN2	protein_coding	7	139293627	139301994
ENSG00000272305	-0.397002	-2.12559	0.00340396	0.00854891	ENSG00000272305	ENST00000607203	RP11-894J14.5	protein_coding	3	53046459	53099453
ENSG00000166452	-0.397326	3.44194	3.25e-07	1.61e-06	ENSG00000166452	ENST00000529942	AKIP1	protein_coding	11	8911465	8919537
ENSG00000110888	-0.397343	3.08101	0.00193289	0.00511572	ENSG00000110888	ENST00000540584	CAPRIN2	protein_coding	12	30735176	30754860
ENSG00000162385	-0.397385	4.34647	8.21e-06	3.35e-05	ENSG00000162385	ENST00000462941	MAGOH	protein_coding	1	53233122	53238508
ENSG00000204815	-0.397458	-1.20523	0.0232155	0.0479063	ENSG00000204815	ENST00000585530	TTC25	protein_coding	17	41935298	41937041
ENSG00000125755	-0.397467	6.25608	6.13e-06	2.55e-05	ENSG00000125755	ENST00000601600	SYMPK	protein_coding	19	45854195	45855205
ENSG00000279069	-0.397476	-0.47969	0.000275082	0.000863151	ENSG00000279069	ENST00000624641	RP11-159D12.6	TEC	17	58006674	58008187
ENSG00000136628	-0.39796	6.75297	3.51e-06	1.51e-05	ENSG00000136628	ENST00000477030	EPRS	protein_coding	1	220001201	220046530
ENSG00000177700	-0.398454	5.90928	0.00860406	0.0196862	ENSG00000177700	ENST00000322028	POLR2L	protein_coding	11	839721	842545
ENSG00000111605	-0.398558	5.74456	3.05e-13	2.77e-12	ENSG00000111605	ENST00000547486	CPSF6	protein_coding	12	69251175	69258189
ENSG00000070061	-0.39856	4.7303	4.69e-09	2.85e-08	ENSG00000070061	ENST00000467959	IKBKAP	protein_coding	9	108879461	108889684
ENSG00000000003	-0.39873	6.61992	0.00513092	0.0123779	ENSG00000000003	ENST00000494424	TSPAN6	protein_coding	X	100633442	100639991
ENSG00000266028	-0.398812	3.44234	0.000543433	0.00161117	ENSG00000266028	ENST00000604247	SRGAP2	protein_coding	1	206453661	206456159
ENSG00000085415	-0.398867	4.95677	8.55e-06	3.47e-05	ENSG00000085415	ENST00000590032	SEH1L	protein_coding	18	12978829	12983217
ENSG00000240731	-0.398907	0.0759087	0.00125343	0.00344989	ENSG00000240731	ENST00000444968	RP5-890O3.9	sense_intronic	1	1317581	1318689
ENSG00000259075	-0.398945	-1.69694	0.00397903	0.00984532	ENSG00000259075	ENST00000547474	POC1B-GALNT4	protein_coding	12	89521934	89526262
ENSG00000198355	-0.399067	6.0526	0.00102832	0.00288294	ENSG00000198355	ENST00000467480	PIM3	protein_coding	22	49960768	49961646
ENSG00000165997	-0.399091	4.93797	0.000603618	0.00177235	ENSG00000165997	ENST00000377275	ARL5B	protein_coding	10	18659405	18681639
ENSG00000233927	-0.399119	7.92578	0.00478813	0.0116397	ENSG00000233927	ENST00000417088	RPS28	protein_coding	19	8321634	8322396
ENSG00000107331	-0.399716	5.74839	0.00507772	0.0122659	ENSG00000107331	ENST00000425423	ABCA2	protein_coding	9	137023813	137028807
ENSG00000272858	-0.399824	-2.75773	0.0232614	0.0479926	ENSG00000272858	ENST00000607919	CTA-292E10.8	sense_intronic	22	28814914	28815662
ENSG00000225400	-0.399863	-2.89733	0.0211582	0.04413	ENSG00000225400	ENST00000427490	RAB28P5	processed_pseudogene	X	136847384	136848034
ENSG00000137693	-0.399884	6.15492	4.96e-05	0.000178022	ENSG00000137693	ENST00000528834	YAP1	protein_coding	11	102226973	102230502
ENSG00000267939	-0.400095	-2.26714	0.0213976	0.0445506	ENSG00000267939	ENST00000599756	CTD-2325M2.1	lincRNA	19	8008729	8016025
ENSG00000251369	-0.400393	2.0545	0.0132336	0.0289892	ENSG00000251369	ENST00000595560	ZNF550	protein_coding	19	57555998	57559860
ENSG00000197935	-0.400467	0.978037	0.00151772	0.00410419	ENSG00000197935	ENST00000483450	ZNF311	protein_coding	6	28994785	29005316
ENSG00000133657	-0.400522	6.20738	0.000213334	0.000683215	ENSG00000133657	ENST00000446356	ATP13A3	protein_coding	3	194460743	194468239
ENSG00000051825	-0.400641	3.16727	0.000241166	0.000764189	ENSG00000051825	ENST00000563178	MPHOSPH9	protein_coding	12	123240529	123243952
ENSG00000139637	-0.400912	4.79827	6.25e-05	0.000220499	ENSG00000139637	ENST00000547490	C12orf10	protein_coding	12	53306557	53307173
ENSG00000090565	-0.400947	5.04331	0.000290568	0.000907412	ENSG00000090565	ENST00000464263	RAB11FIP3	protein_coding	16	510563	519762
ENSG00000196371	-0.400963	5.35685	0.000279378	0.000875537	ENSG00000196371	ENST00000358752	FUT4	protein_coding	11	94543840	94549898
ENSG00000251485	-0.401074	-2.06245	0.023623	0.0486604	ENSG00000251485	ENST00000513620	AC068134.10	processed_pseudogene	2	232343116	232343903
ENSG00000196597	-0.401101	1.35203	0.000728877	0.00210479	ENSG00000196597	ENST00000485322	ZNF782	protein_coding	9	96852983	96854360
ENSG00000023516	-0.401283	5.48326	0.00137218	0.00374509	ENSG00000023516	ENST00000025301	AKAP11	protein_coding	13	42272153	42323267
ENSG00000254858	-0.401745	3.46059	0.000246653	0.000780207	ENSG00000254858	ENST00000533807	MPV17L2	protein_coding	19	18193250	18196948
ENSG00000204576	-0.401805	2.67538	4e-07	1.96e-06	ENSG00000204576	ENST00000470703	PRR3	protein_coding	6	30560031	30563723
ENSG00000089053	-0.401833	6.53747	1.64e-11	1.28e-10	ENSG00000089053	ENST00000545801	ANAPC5	protein_coding	12	121346795	121352327
ENSG00000272333	-0.401912	5.59375	7.48e-05	0.000260533	ENSG00000272333	ENST00000586308	KMT2B	protein_coding	19	35737468	35738496
ENSG00000109133	-0.401962	5.80084	1.01e-05	4.06e-05	ENSG00000109133	ENST00000513558	TMEM33	protein_coding	4	41939255	41954021
ENSG00000061273	-0.402596	5.24392	5.96e-06	2.48e-05	ENSG00000061273	ENST00000445237	HDAC7	protein_coding	12	47798640	47813484
ENSG00000181915	-0.402677	4.22013	5.36e-12	4.37e-11	ENSG00000181915	ENST00000373783	ADO	protein_coding	10	62804857	62808483
ENSG00000141858	-0.402768	5.15672	3.75e-05	0.000137191	ENSG00000141858	ENST00000541938	SAMD1	protein_coding	19	14090509	14091013
ENSG00000139182	-0.402841	4.4481	0.000301748	0.000938979	ENSG00000139182	ENST00000535313	CLSTN3	protein_coding	12	7156711	7158305
ENSG00000139354	-0.402997	3.38192	0.00230905	0.00601092	ENSG00000139354	ENST00000552854	GAS2L3	protein_coding	12	100623715	100628286
ENSG00000100983	-0.403042	6.25557	0.000242585	0.000768262	ENSG00000100983	ENST00000451957	GSS	protein_coding	20	34928828	34951852
ENSG00000267152	-0.403325	0.0756828	0.00379151	0.00943013	ENSG00000267152	ENST00000588040	CTD-2528L19.6	lincRNA	19	37728586	37730643
ENSG00000232671	-0.403732	-1.54668	0.00173424	0.00463831	ENSG00000232671	ENST00000447795	RP11-126K1.2	antisense	1	151280024	151281929
ENSG00000244687	-0.403973	2.77299	0.000744251	0.00214565	ENSG00000244687	ENST00000468926	UBE2V1	protein_coding	20	50114945	50115959
ENSG00000129484	-0.404282	3.42215	2.95e-06	1.28e-05	ENSG00000129484	ENST00000534664	PARP2	protein_coding	14	20355910	20356750
ENSG00000089682	-0.404638	2.86937	0.000923828	0.00261451	ENSG00000089682	ENST00000471079	RBM41	protein_coding	X	107114300	107116766
ENSG00000204305	-0.404729	0.890769	0.00219439	0.00574032	ENSG00000204305	ENST00000538695	AGER	protein_coding	6	32183409	32184322
ENSG00000162769	-0.40482	4.17806	6.58e-05	0.000231114	ENSG00000162769	ENST00000483790	FLVCR1	protein_coding	1	212883409	212895394
ENSG00000279491	-0.404944	-1.43533	0.00368266	0.00917877	ENSG00000279491	ENST00000623785	RP11-810P12.7	TEC	11	61967794	61969490
ENSG00000105254	-0.405027	5.41776	0.000143903	0.000474894	ENSG00000105254	ENST00000468156	TBCB	protein_coding	19	36121895	36125945
ENSG00000179526	-0.405108	5.48313	0.00114599	0.00318195	ENSG00000179526	ENST00000533184	SHARPIN	protein_coding	8	144103117	144108124
ENSG00000130338	-0.405182	4.53693	4.25e-05	0.000154183	ENSG00000130338	ENST00000613390	TULP4	protein_coding	6	158461650	158498693
ENSG00000080298	-0.405207	2.84497	0.000470002	0.00141198	ENSG00000080298	ENST00000381984	RFX3	protein_coding	9	3344732	3395588
ENSG00000243517	-0.405215	-0.594266	0.0140957	0.0306675	ENSG00000243517	ENST00000495623	RP11-627K11.1	processed_pseudogene	12	31251992	31252597
ENSG00000075886	-0.405297	-2.10178	0.0234892	0.0484107	ENSG00000075886	ENST00000409047	TUBA3D	protein_coding	2	131478717	131480338
ENSG00000103126	-0.405611	5.73125	0.000256401	0.000808654	ENSG00000103126	ENST00000481769	AXIN1	protein_coding	16	297844	352673
ENSG00000071626	-0.405809	6.47473	4.83e-08	2.64e-07	ENSG00000071626	ENST00000589874	DAZAP1	protein_coding	19	1432043	1435684
ENSG00000063601	-0.405875	4.53402	4.85e-08	2.65e-07	ENSG00000063601	ENST00000370387	MTMR1	protein_coding	X	150735399	150751289
ENSG00000083857	-0.405878	8.1384	0.00160674	0.0043259	ENSG00000083857	ENST00000509647	FAT1	protein_coding	4	186708363	186726722
ENSG00000141580	-0.406058	6.29123	2.12e-08	1.2e-07	ENSG00000141580	ENST00000574828	WDR45B	protein_coding	17	82626789	82648553
ENSG00000141499	-0.406155	3.19574	3.07e-05	0.000114254	ENSG00000141499	ENST00000498114	WRAP53	protein_coding	17	7702881	7703502
ENSG00000248593	-0.406434	1.0437	0.00020153	0.000648643	ENSG00000248593	ENST00000504533	DSTNP2	transcribed_unprocessed_pseudogene	12	6884898	6885684
ENSG00000260774	-0.406456	-1.8408	0.0145761	0.0316141	ENSG00000260774	ENST00000565521	CTD-2083E4.4	processed_transcript	5	213898	217279
ENSG00000180957	-0.406982	5.59662	8.47e-10	5.59e-09	ENSG00000180957	ENST00000471825	PITPNB	protein_coding	22	27910448	27919244
ENSG00000139726	-0.407071	5.57832	2.25e-06	9.95e-06	ENSG00000139726	ENST00000537955	DENR	protein_coding	12	122752847	122754287
ENSG00000165915	-0.407091	4.42544	8.41e-05	0.00029002	ENSG00000165915	ENST00000524886	SLC39A13	protein_coding	11	47414862	47415434
ENSG00000186153	-0.407273	2.7268	0.0001047	0.000354331	ENSG00000186153	ENST00000566103	WWOX	protein_coding	16	79196359	79212300
ENSG00000242396	-0.407347	-2.4547	0.00773828	0.0178921	ENSG00000242396	ENST00000415336	RP11-67L3.5	antisense	1	54886875	54888001
ENSG00000121289	-0.407553	3.94021	9.43e-09	5.56e-08	ENSG00000121289	ENST00000592401	CEP89	protein_coding	19	32971173	32971916
ENSG00000136950	-0.407561	5.21106	2.1e-06	9.32e-06	ENSG00000136950	ENST00000465124	ARPC5L	protein_coding	9	124872589	124877401
ENSG00000072756	-0.407568	3.53804	5.66e-06	2.36e-05	ENSG00000072756	ENST00000482311	TRNT1	protein_coding	3	3129155	3140728
ENSG00000179988	-0.407614	1.11317	8.81e-07	4.12e-06	ENSG00000179988	ENST00000496079	PSTK	protein_coding	10	122983290	122994929
ENSG00000130304	-0.407676	3.46866	0.003025	0.00768085	ENSG00000130304	ENST00000599965	SLC27A1	protein_coding	19	17500366	17504900
ENSG00000172530	-0.407827	3.30767	2.05e-06	9.09e-06	ENSG00000172530	ENST00000481948	BANP	protein_coding	16	88071073	88077318
ENSG00000173275	-0.407921	1.55464	0.000432957	0.00131001	ENSG00000173275	ENST00000339249	ZNF449	protein_coding	X	135344796	135363152
ENSG00000185837	-0.408032	-2.72316	0.0207136	0.0433104	ENSG00000185837	ENST00000431923	CECR5-AS1	antisense	22	17159399	17165445
ENSG00000158805	-0.408201	3.67926	2.97e-05	0.000110612	ENSG00000158805	ENST00000569901	ZNF276	protein_coding	16	89737712	89738329
ENSG00000228335	-0.408252	-1.97194	0.0045177	0.0110436	ENSG00000228335	ENST00000434352	AC073063.10	processed_pseudogene	7	99442890	99443496
ENSG00000134333	-0.408931	9.12235	2.15e-05	8.19e-05	ENSG00000134333	ENST00000538451	LDHA	protein_coding	11	18402535	18407740
ENSG00000113716	-0.409024	5.14112	4.41e-09	2.69e-08	ENSG00000113716	ENST00000510472	HMGXB3	protein_coding	5	150047485	150050441
ENSG00000164162	-0.409071	2.38884	1.27e-05	5.03e-05	ENSG00000164162	ENST00000502847	ANAPC10	protein_coding	4	145081660	145098135
ENSG00000101367	-0.409148	6.87572	1.53e-05	5.96e-05	ENSG00000101367	ENST00000375571	MAPRE1	protein_coding	20	32819893	32850405
ENSG00000197056	-0.410029	2.73756	8.95e-05	0.00030702	ENSG00000197056	ENST00000463393	ZMYM1	protein_coding	1	35104243	35111777
ENSG00000257556	-0.410073	1.40975	0.0075626	0.0175224	ENSG00000257556	ENST00000548361	RP11-44N21.1	lincRNA	14	105095325	105095767
ENSG00000166762	-0.410368	1.26863	0.00853116	0.0195326	ENSG00000166762	ENST00000409481	CATSPER2	protein_coding	15	43647420	43668118
ENSG00000132323	-0.410524	4.29597	2.27e-11	1.75e-10	ENSG00000132323	ENST00000490837	ILKAP	protein_coding	2	238194409	238203695
ENSG00000162851	-0.410776	3.97558	2.84e-05	0.00010619	ENSG00000162851	ENST00000366514	TFB2M	protein_coding	1	246540560	246566324
ENSG00000128917	-0.410787	4.12235	0.000791679	0.00227118	ENSG00000128917	ENST00000559440	DLL4	protein_coding	15	40930880	40934921
ENSG00000157796	-0.411077	2.74301	8.79e-06	3.56e-05	ENSG00000157796	ENST00000510315	WDR19	protein_coding	4	39278271	39285636
ENSG00000081721	-0.411118	3.16881	1.23e-08	7.17e-08	ENSG00000081721	ENST00000463365	DUSP12	protein_coding	1	161752399	161753406
ENSG00000188846	-0.411489	8.72271	3.91e-05	0.000142549	ENSG00000188846	ENST00000461368	RPL14	protein_coding	3	40458631	40461470
ENSG00000087237	-0.411514	-0.545442	0.00969208	0.0219063	ENSG00000087237	ENST00000566128	CETP	protein_coding	16	56962107	56983845
ENSG00000203724	-0.411549	0.974974	0.0110294	0.0246097	ENSG00000203724	ENST00000542800	C1orf53	protein_coding	1	197905517	197907364
ENSG00000223496	-0.411635	4.40919	7.6e-10	5.04e-09	ENSG00000223496	ENST00000435634	EXOSC6	protein_coding	16	70246778	70251930
ENSG00000124098	-0.411689	5.74307	0.00243825	0.00631769	ENSG00000124098	ENST00000437418	FAM210B	protein_coding	20	56359109	56360712
ENSG00000164649	-0.411772	4.33603	0.000332972	0.00102851	ENSG00000164649	ENST00000435031	CDCA7L	protein_coding	7	21908421	21944873
ENSG00000163162	-0.412079	5.43846	4.57e-10	3.1e-09	ENSG00000163162	ENST00000478404	RNF149	protein_coding	2	101288708	101294662
ENSG00000250988	-0.412141	-0.643353	0.00249605	0.00645187	ENSG00000250988	ENST00000559366	SNHG21	antisense	15	82750584	82757206
ENSG00000177685	-0.412188	4.93522	0.00555873	0.0132963	ENSG00000177685	ENST00000526531	CRACR2B	protein_coding	11	830485	831780
ENSG00000233382	-0.412663	-0.230743	0.00052591	0.00156354	ENSG00000233382	ENST00000585790	NKAPP1	transcribed_processed_pseudogene	X	120244759	120245125
ENSG00000119684	-0.412928	3.66698	1.83e-06	8.19e-06	ENSG00000119684	ENST00000557648	MLH3	protein_coding	14	75049337	75051467
ENSG00000073050	-0.41297	4.58787	1.53e-05	5.99e-05	ENSG00000073050	ENST00000594511	XRCC1	protein_coding	19	43574529	43575504
ENSG00000164823	-0.413113	3.97227	6.65e-05	0.000233555	ENSG00000164823	ENST00000520659	OSGIN2	protein_coding	8	89902761	89921319
ENSG00000260456	-0.413141	-0.130891	1.43e-05	5.6e-05	ENSG00000260456	ENST00000567970	C16orf95	protein_coding	16	87302884	87317380
ENSG00000156384	-0.41364	2.31969	0.000658386	0.00191817	ENSG00000156384	ENST00000369727	SFR1	protein_coding	10	104122165	104126385
ENSG00000272172	-0.4142	-1.80158	0.00717207	0.0167179	ENSG00000272172	ENST00000607376	RP13-582O9.7	antisense	8	143290399	143290621
ENSG00000128656	-0.414329	2.17293	0.00881093	0.0201174	ENSG00000128656	ENST00000451799	CHN1	protein_coding	2	174915067	175005263
ENSG00000106392	-0.414483	4.87962	0.000214965	0.000687983	ENSG00000106392	ENST00000402468	C1GALT1	protein_coding	7	7234320	7238964
ENSG00000133393	-0.415094	4.75113	2.31e-05	8.77e-05	ENSG00000133393	ENST00000575938	FOPNL	protein_coding	16	15873485	15888593
ENSG00000123685	-0.415239	0.27267	0.0104981	0.0235495	ENSG00000123685	ENST00000243440	BATF3	protein_coding	1	212686418	212699985
ENSG00000167981	-0.415284	1.90681	0.000295177	0.000920463	ENSG00000167981	ENST00000301744	ZNF597	protein_coding	16	3432422	3443542
ENSG00000151304	-0.415337	3.00875	0.000168949	0.000551291	ENSG00000151304	ENST00000504881	SRFBP1	protein_coding	5	122020530	122075570
ENSG00000147854	-0.415773	4.52021	5.22e-07	2.51e-06	ENSG00000147854	ENST00000481243	UHRF2	protein_coding	9	6504350	6506112
ENSG00000197162	-0.415895	2.64814	0.00014183	0.00046856	ENSG00000197162	ENST00000567773	ZNF785	protein_coding	16	30583129	30585497
ENSG00000162576	-0.415979	4.94602	0.0196548	0.0412996	ENSG00000162576	ENST00000460473	MXRA8	protein_coding	1	1355083	1355512
ENSG00000100591	-0.416235	6.37524	4.05e-06	1.73e-05	ENSG00000100591	ENST00000557476	AHSA1	protein_coding	14	77468796	77469470
ENSG00000007080	-0.416359	5.35285	0.000635217	0.00185741	ENSG00000007080	ENST00000596123	CCDC124	protein_coding	19	17936251	17943321
ENSG00000100294	-0.41652	3.92767	5.19e-05	0.000185614	ENSG00000100294	ENST00000464244	MCAT	protein_coding	22	43141056	43143280
ENSG00000136930	-0.416577	6.33151	4.34e-07	2.11e-06	ENSG00000136930	ENST00000466951	PSMB7	protein_coding	9	124412400	124415307
ENSG00000139350	-0.416606	3.84599	5.16e-05	0.000184648	ENSG00000139350	ENST00000457368	NEDD1	protein_coding	12	96912576	96953221
ENSG00000167302	-0.416713	3.03324	1.3e-05	5.12e-05	ENSG00000167302	ENST00000571601	TEPSIN	protein_coding	17	81238212	81239033
ENSG00000268471	-0.416876	1.23491	9.68e-05	0.000329947	ENSG00000268471	ENST00000604157	DKFZP434I0714	lincRNA	4	152536264	152539263
ENSG00000279253	-0.416967	0.662999	0.00494051	0.0119761	ENSG00000279253	ENST00000624581	RP4-614O4.13	TEC	20	35262727	35264187
ENSG00000280327	-0.416971	-2.16202	0.00254757	0.0065724	ENSG00000280327	ENST00000623878	LA16c-313F4.1	TEC	16	1576716	1578371
ENSG00000188811	-0.416988	4.68116	0.000370865	0.00113502	ENSG00000188811	ENST00000485407	NHLRC3	protein_coding	13	39042058	39044464
ENSG00000189227	-0.417016	2.54366	0.000648736	0.00189416	ENSG00000189227	ENST00000560547	C15orf61	protein_coding	15	67521785	67526541
ENSG00000149292	-0.417104	3.13924	1.61e-06	7.24e-06	ENSG00000149292	ENST00000496311	TTC12	protein_coding	11	113364784	113366386
ENSG00000139197	-0.417233	5.29159	2.89e-07	1.44e-06	ENSG00000139197	ENST00000541850	PEX5	protein_coding	12	7210130	7218574
ENSG00000134910	-0.417611	6.93363	1.57e-08	9.03e-08	ENSG00000134910	ENST00000526364	STT3A	protein_coding	11	125618518	125625215
ENSG00000261136	-0.417624	-1.32234	0.0139311	0.0303528	ENSG00000261136	ENST00000564211	RP11-37C7.3	antisense	15	39782571	39785617
ENSG00000086758	-0.417674	7.54414	1.64e-05	6.36e-05	ENSG00000086758	ENST00000446750	HUWE1	protein_coding	X	53647441	53684169
ENSG00000198039	-0.417695	1.8364	0.000135559	0.00044964	ENSG00000198039	ENST00000395375	ZNF273	protein_coding	7	64903288	64930966
ENSG00000255458	-0.417746	-2.77284	0.014922	0.0322736	ENSG00000255458	ENST00000529314	RP11-539G18.3	lincRNA	4	39653407	39666568
ENSG00000152556	-0.417837	5.37187	2.51e-05	9.47e-05	ENSG00000152556	ENST00000553055	PFKM	protein_coding	12	48141973	48145051
ENSG00000224950	-0.418053	-1.05689	0.00738236	0.0171541	ENSG00000224950	ENST00000456414	RP5-1086K13.1	lincRNA	1	116493016	116499212
ENSG00000159086	-0.418949	4.29936	9.71e-06	3.91e-05	ENSG00000159086	ENST00000464256	PAXBP1	protein_coding	21	32759402	32771792
ENSG00000170265	-0.419069	4.92602	1.61e-06	7.26e-06	ENSG00000170265	ENST00000470381	ZNF282	protein_coding	7	149212308	149224266
ENSG00000180035	-0.419099	3.45025	5.7e-06	2.38e-05	ENSG00000180035	ENST00000320159	ZNF48	protein_coding	16	30395419	30400108
ENSG00000204540	-0.419256	1.55818	0.0161691	0.0346843	ENSG00000204540	ENST00000481450	PSORS1C1	protein_coding	6	31138357	31140038
ENSG00000225470	-0.419286	3.23604	3.52e-05	0.000129394	ENSG00000225470	ENST00000415215	JPX	lincRNA	X	73944367	73947430
ENSG00000251595	-0.419376	-0.316896	0.00929571	0.0211002	ENSG00000251595	ENST00000507854	ABCA11P	transcribed_processed_pseudogene	4	425815	474051
ENSG00000143190	-0.419457	4.26646	4.83e-05	0.000173508	ENSG00000143190	ENST00000559648	POU2F1	protein_coding	1	167389677	167396825
ENSG00000125691	-0.419469	8.79845	6.61e-05	0.000232327	ENSG00000125691	ENST00000584056	RPL23	protein_coding	17	38852598	38853738
ENSG00000162981	-0.419581	7.40793	0.00501783	0.0121344	ENSG00000162981	ENST00000464947	FAM84A	protein_coding	2	14635496	14649641
ENSG00000197114	-0.419847	2.72481	0.000773007	0.00222147	ENSG00000197114	ENST00000484569	ZGPAT	protein_coding	20	63734154	63735236
ENSG00000232648	-0.420384	-2.82885	0.0123203	0.0271851	ENSG00000232648	ENST00000457303	RP11-367N14.2	antisense	4	183494938	183504494
ENSG00000101109	-0.420606	5.44119	2.59e-05	9.77e-05	ENSG00000101109	ENST00000474717	STK4	protein_coding	20	44970542	44995257
ENSG00000160049	-0.420643	5.16987	4.59e-09	2.79e-08	ENSG00000160049	ENST00000377036	DFFA	protein_coding	1	10462468	10472488
ENSG00000111711	-0.420897	4.79849	0.000416642	0.00126457	ENSG00000111711	ENST00000542194	GOLT1B	protein_coding	12	21501853	21515746
ENSG00000213830	-0.42092	-2.41724	0.00627768	0.0148381	ENSG00000213830	ENST00000508046	CFL1P5	processed_pseudogene	5	69313371	69313872
ENSG00000188002	-0.420977	1.81482	0.00629245	0.0148694	ENSG00000188002	ENST00000343123	RP11-43F13.1	transcribed_unprocessed_pseudogene	5	1629001	1633984
ENSG00000165115	-0.421161	0.965048	0.000403462	0.00122731	ENSG00000165115	ENST00000495062	KIF27	protein_coding	9	83898696	83915678
ENSG00000228251	-0.421272	-2.99163	0.0115893	0.0257324	ENSG00000228251	ENST00000436885	AC012442.6	lincRNA	2	112590796	112591939
ENSG00000253276	-0.421687	4.41017	1.1e-05	4.38e-05	ENSG00000253276	ENST00000315965	CCDC71L	protein_coding	7	106659317	106660926
ENSG00000153487	-0.421707	4.0737	8.66e-08	4.59e-07	ENSG00000153487	ENST00000464141	ING1	protein_coding	13	110715437	110719476
ENSG00000280173	-0.421729	0.154671	1.8e-05	6.94e-05	ENSG00000280173	ENST00000624214	RP11-447D11.3	TEC	3	47346950	47349073
ENSG00000262333	-0.42175	-0.838212	0.00235226	0.00611216	ENSG00000262333	ENST00000575692	HNRNPA1P16	processed_pseudogene	17	2306761	2307715
ENSG00000106077	-0.421771	5.95221	0.00024945	0.000788364	ENSG00000106077	ENST00000468998	ABHD11	protein_coding	7	73737714	73738831
ENSG00000076924	-0.421854	5.40931	0.000280102	0.000877759	ENSG00000076924	ENST00000596134	XAB2	protein_coding	19	7620893	7621533
ENSG00000169100	-0.421892	9.47213	0.00697796	0.0163147	ENSG00000169100	ENST00000484026	SLC25A6	protein_coding	X	1387345	1392088
ENSG00000187994	-0.422372	2.51493	0.00234245	0.0060902	ENSG00000187994	ENST00000598048	RINL	protein_coding	19	38873886	38878273
ENSG00000131469	-0.422372	8.79873	0.000167876	0.000548069	ENSG00000131469	ENST00000590864	RPL27	protein_coding	17	42999722	43002948
ENSG00000100311	-0.422463	3.35021	0.00201515	0.00531518	ENSG00000100311	ENST00000440375	PDGFB	protein_coding	22	39230184	39241130
ENSG00000187513	-0.422467	2.12271	0.00819426	0.0188365	ENSG00000187513	ENST00000450137	GJA4	protein_coding	1	34792999	34795090
ENSG00000123213	-0.422785	4.68327	9.43e-06	3.81e-05	ENSG00000123213	ENST00000515595	NLN	protein_coding	5	65818721	65823237
ENSG00000143537	-0.42287	7.06604	0.000352419	0.00108424	ENSG00000143537	ENST00000464824	ADAM15	protein_coding	1	155062161	155062775
ENSG00000167925	-0.42287	5.0267	0.000115862	0.000389306	ENSG00000167925	ENST00000585375	GHDC	protein_coding	17	42193189	42194494
ENSG00000135823	-0.422892	4.69833	2.87e-11	2.18e-10	ENSG00000135823	ENST00000496476	STX6	protein_coding	1	180987725	180988301
ENSG00000135334	-0.423021	4.89893	4.92e-08	2.68e-07	ENSG00000135334	ENST00000420494	AKIRIN2	protein_coding	6	87700510	87701525
ENSG00000146067	-0.423142	4.23191	8.59e-05	0.000295665	ENSG00000146067	ENST00000507587	FAM193B	protein_coding	5	177538911	177554347
ENSG00000135541	-0.423224	3.41348	3.02e-05	0.000112437	ENSG00000135541	ENST00000531527	AHI1	protein_coding	6	135492252	135497740
ENSG00000256028	-0.423268	-1.7668	0.00564581	0.013484	ENSG00000256028	ENST00000540866	RP11-197N18.2	processed_transcript	12	122975320	122982907
ENSG00000145247	-0.423339	5.94525	9.8e-05	0.000333719	ENSG00000145247	ENST00000514155	OCIAD2	protein_coding	4	48897166	48897848
ENSG00000240053	-0.4235	0.491165	0.00280721	0.00717286	ENSG00000240053	ENST00000471088	LY6G5B	protein_coding	6	31672381	31673776
ENSG00000182095	-0.423607	7.19002	0.000166301	0.00054348	ENSG00000182095	ENST00000399434	TNRC18	protein_coding	7	5389450	5425414
ENSG00000274070	-0.423697	-0.114802	0.00255647	0.00659244	ENSG00000274070	ENST00000622472	GATSL2	protein_coding	7	75007888	75021943
ENSG00000106330	-0.423698	3.51033	0.000677023	0.00196693	ENSG00000106330	ENST00000497456	MOSPD3	protein_coding	7	100612815	100613789
ENSG00000149923	-0.423849	6.45264	0.000324973	0.00100568	ENSG00000149923	ENST00000561610	PPP4C	protein_coding	16	30076225	30085318
ENSG00000160563	-0.424143	3.40641	1.49e-06	6.75e-06	ENSG00000160563	ENST00000474263	MED27	protein_coding	9	132073351	132079866
ENSG00000174775	-0.424219	4.29628	0.000738261	0.00213008	ENSG00000174775	ENST00000482021	HRAS	protein_coding	11	534279	534587
ENSG00000259972	-0.424233	1.25684	0.00174004	0.00465169	ENSG00000259972	ENST00000561921	AC009120.6	processed_transcript	16	74310100	74335346
ENSG00000215022	-0.424423	-1.40787	0.00689674	0.0161437	ENSG00000215022	ENST00000612479	RP1-257A7.4	antisense	6	13280960	13295311
ENSG00000106266	-0.424443	4.83954	0.000173991	0.000566434	ENSG00000106266	ENST00000419693	SNX8	protein_coding	7	2278114	2307950
ENSG00000178149	-0.424656	3.88552	0.000144754	0.000477541	ENSG00000178149	ENST00000492585	DALRD3	protein_coding	3	49018196	49022291
ENSG00000198089	-0.424769	4.15686	2.48e-06	1.09e-05	ENSG00000198089	ENST00000357852	SFI1	protein_coding	22	31614386	31618548
ENSG00000185347	-0.424987	3.43858	0.00271833	0.00696822	ENSG00000185347	ENST00000546492	C14orf80	protein_coding	14	105497626	105499229
ENSG00000160323	-0.425122	1.37528	0.0120502	0.0266511	ENSG00000160323	ENST00000371910	ADAMTS13	protein_coding	9	133455648	133459386
ENSG00000172590	-0.425332	4.97241	1.17e-05	4.66e-05	ENSG00000172590	ENST00000553965	MRPL52	protein_coding	14	22833267	22834282
ENSG00000102317	-0.425348	7.52928	5.56e-05	0.000197787	ENSG00000102317	ENST00000354480	RBM3	protein_coding	X	48575899	48578291
ENSG00000143322	-0.425614	4.01957	2.74e-05	0.000102607	ENSG00000143322	ENST00000508127	ABL2	protein_coding	1	179131212	179143074
ENSG00000221916	-0.425633	-0.0916146	0.00140961	0.00383767	ENSG00000221916	ENST00000408991	C19orf73	protein_coding	19	49118397	49119140
ENSG00000139239	-0.425721	1.97227	0.00209559	0.00550752	ENSG00000139239	ENST00000484568	RPL14P1	processed_pseudogene	12	62965325	62965969
ENSG00000189190	-0.426067	3.26004	5.19e-06	2.18e-05	ENSG00000189190	ENST00000598369	ZNF600	protein_coding	19	52780992	52786771
ENSG00000270006	-0.426229	-1.6328	0.0142519	0.0309758	ENSG00000270006	ENST00000602282	RP11-178L8.7	antisense	16	87317509	87318043
ENSG00000213513	-0.426261	-2.47943	0.0155826	0.0335581	ENSG00000213513	ENST00000439688	IMPDH1P5	processed_pseudogene	10	77780337	77781876
ENSG00000188234	-0.426358	0.0741376	0.00285916	0.00729175	ENSG00000188234	ENST00000490752	AGAP4	protein_coding	10	45844266	45847326
ENSG00000232600	-0.426442	-1.90793	0.00546532	0.0130918	ENSG00000232600	ENST00000442850	TONSL-AS1	antisense	8	144437675	144439971
ENSG00000247950	-0.426873	-1.24334	0.000755095	0.00217388	ENSG00000247950	ENST00000499359	SEC24B-AS1	antisense	4	109429963	109433817
ENSG00000010626	-0.426951	1.87999	7.79e-05	0.000270286	ENSG00000010626	ENST00000472633	LRRC23	protein_coding	12	6913102	6914228
ENSG00000162959	-0.427007	0.93478	0.000420683	0.00127627	ENSG00000162959	ENST00000437854	MEMO1	protein_coding	2	32010187	32011230
ENSG00000167378	-0.427363	4.3299	1.57e-08	9.04e-08	ENSG00000167378	ENST00000598324	IRGQ	protein_coding	19	43594931	43596135
ENSG00000175003	-0.427496	-2.07805	0.0121848	0.0269108	ENSG00000175003	ENST00000478607	SLC22A1	protein_coding	6	160155954	160158718
ENSG00000104915	-0.427551	4.95548	2.44e-05	9.22e-05	ENSG00000104915	ENST00000591197	STX10	protein_coding	19	13145303	13150383
ENSG00000120784	-0.427826	2.38352	0.0026186	0.00673433	ENSG00000120784	ENST00000589789	ZFP30	protein_coding	19	37654715	37655465
ENSG00000103091	-0.42787	4.71946	5.61e-11	4.16e-10	ENSG00000103091	ENST00000569421	WDR59	protein_coding	16	74962820	74965822
ENSG00000089775	-0.428014	2.85724	4.38e-06	1.86e-05	ENSG00000089775	ENST00000394715	ZBTB25	protein_coding	14	64486839	64504584
ENSG00000244052	-0.428097	-2.61534	0.019632	0.041259	ENSG00000244052	ENST00000463742	RPL5P24	processed_pseudogene	8	102923371	102924255
ENSG00000196449	-0.428202	3.98753	4.81e-07	2.33e-06	ENSG00000196449	ENST00000373044	YRDC	protein_coding	1	37802944	37808185
ENSG00000236810	-0.428202	-0.54081	0.000186351	0.000603515	ENSG00000236810	ENST00000447961	ELOA-AS1	antisense	1	23771611	23772397
ENSG00000196776	-0.428222	6.27902	1.05e-06	4.85e-06	ENSG00000196776	ENST00000361309	CD47	protein_coding	3	108047081	108091014
ENSG00000139370	-0.428532	3.92865	1.06e-09	6.9e-09	ENSG00000139370	ENST00000535272	SLC15A4	protein_coding	12	128814960	128819867
ENSG00000224699	-0.428934	-0.57679	0.00196741	0.0051997	ENSG00000224699	ENST00000625584	LAMTOR5-AS1	processed_transcript	1	110442764	110443817
ENSG00000013588	-0.42894	8.31674	0.00274131	0.00702275	ENSG00000013588	ENST00000540125	GPRC5A	protein_coding	12	12909069	12912509
ENSG00000204311	-0.428941	-0.896194	0.00206247	0.00542637	ENSG00000204311	ENST00000444615	DFNB59	protein_coding	2	178454479	178460432
ENSG00000137221	-0.42929	4.20284	7.26e-07	3.43e-06	ENSG00000137221	ENST00000454762	TJAP1	protein_coding	6	43501526	43506553
ENSG00000169857	-0.429322	3.42339	5.92e-06	2.46e-05	ENSG00000169857	ENST00000558136	AVEN	protein_coding	15	33867773	33885738
ENSG00000175768	-0.429364	4.0549	8.15e-06	3.32e-05	ENSG00000175768	ENST00000544379	TOMM5	protein_coding	9	37588642	37592596
ENSG00000226091	-0.429863	-2.22724	0.0175422	0.0373211	ENSG00000226091	ENST00000536539	LINC00937	lincRNA	12	8384117	8390420
ENSG00000107968	-0.430433	2.95087	0.000187266	0.000606139	ENSG00000107968	ENST00000430603	MAP3K8	protein_coding	10	30439177	30450638
ENSG00000278390	-0.430716	-1.66814	0.0108775	0.0243092	ENSG00000278390	ENST00000616251	RP11-74J13.8	antisense	13	41133011	41187568
ENSG00000278053	-0.430856	4.80202	6.08e-07	2.9e-06	ENSG00000278053	ENST00000619418	DDX52	protein_coding	17	37630809	37642771
ENSG00000253341	-0.431061	1.82503	0.000552126	0.0016341	ENSG00000253341	ENST00000517662	RP11-730G20.2	processed_pseudogene	8	74603244	74604244
ENSG00000059145	-0.431097	2.91945	5.54e-05	0.000197263	ENSG00000059145	ENST00000561783	UNKL	protein_coding	16	1403237	1407341
ENSG00000214022	-0.43112	7.29442	5.64e-05	0.00020038	ENSG00000214022	ENST00000425389	REPIN1	protein_coding	7	150371164	150374039
ENSG00000134897	-0.431144	3.59522	0.000101	0.000343138	ENSG00000134897	ENST00000490317	BIVM	protein_coding	13	102820387	102840163
ENSG00000144895	-0.431185	6.17818	1.98e-06	8.82e-06	ENSG00000144895	ENST00000482471	EIF2A	protein_coding	3	150572496	150583903
ENSG00000244026	-0.431515	2.22644	5.24e-05	0.00018705	ENSG00000244026	ENST00000491583	FAM86DP	transcribed_unprocessed_pseudogene	3	75425276	75434969
ENSG00000133398	-0.432057	4.13959	2.06e-07	1.04e-06	ENSG00000133398	ENST00000504058	MED10	protein_coding	5	6376812	6378571
ENSG00000186615	-0.432109	0.587239	0.000103584	0.000350889	ENSG00000186615	ENST00000535211	KTN1-AS1	antisense	14	55576187	55580096
ENSG00000102316	-0.432213	6.57779	0.000209159	0.000670887	ENSG00000102316	ENST00000487463	MAGED2	protein_coding	X	54812173	54813334
ENSG00000117411	-0.433163	5.23421	5.62e-06	2.35e-05	ENSG00000117411	ENST00000481924	B4GALT2	protein_coding	1	43984865	43986206
ENSG00000230224	-0.433301	-1.85355	0.0102246	0.0229976	ENSG00000230224	ENST00000453578	PHBP9	processed_pseudogene	10	100248271	100249095
ENSG00000180747	-0.433394	0.299772	0.0166503	0.0356069	ENSG00000180747	ENST00000435197	SMG1P3	transcribed_unprocessed_pseudogene	16	21502089	21520010
ENSG00000086061	-0.433606	6.93194	4.38e-07	2.13e-06	ENSG00000086061	ENST00000465677	DNAJA1	protein_coding	9	33034260	33037332
ENSG00000170542	-0.433772	3.80774	0.000548959	0.00162564	ENSG00000170542	ENST00000380698	SERPINB9	protein_coding	6	2887266	2903280
ENSG00000213139	-0.43383	0.121369	0.000732638	0.00211459	ENSG00000213139	ENST00000307944	CRYGS	protein_coding	3	186538599	186544451
ENSG00000231822	-0.434069	-2.2795	0.0110882	0.0247287	ENSG00000231822	ENST00000424783	AC019097.7	processed_pseudogene	2	99102018	99102752
ENSG00000144647	-0.434111	3.57386	0.000458686	0.00138136	ENSG00000144647	ENST00000344697	POMGNT2	protein_coding	3	43079234	43106076
ENSG00000213073	-0.434128	0.438504	0.00315821	0.00798718	ENSG00000213073	ENST00000366273	RP11-288H12.3	transcribed_processed_pseudogene	6	160093423	160093993
ENSG00000172269	-0.434319	5.26007	2.06e-07	1.04e-06	ENSG00000172269	ENST00000472016	DPAGT1	protein_coding	11	119100930	119101853
ENSG00000260276	-0.434487	0.484629	9.96e-05	0.000338865	ENSG00000260276	ENST00000613908	RP11-77H9.2	antisense	16	8859813	8860456
ENSG00000149548	-0.434592	0.654237	0.000243318	0.000770332	ENSG00000149548	ENST00000524471	CCDC15	protein_coding	11	125038073	125039549
ENSG00000185189	-0.434947	4.06027	0.000838896	0.00239264	ENSG00000185189	ENST00000530347	NRBP2	protein_coding	8	143838679	143840630
ENSG00000197744	-0.435172	0.358444	0.0206243	0.0431534	ENSG00000197744	ENST00000397627	PTMAP2	processed_pseudogene	5	118973796	118974122
ENSG00000262691	-0.435311	-1.12252	0.00567279	0.0135417	ENSG00000262691	ENST00000573063	CTC-277H1.7	processed_transcript	16	67261108	67263784
ENSG00000204172	-0.435412	0.963425	0.00423372	0.0104136	ENSG00000204172	ENST00000452145	AGAP9	protein_coding	10	47501854	47523638
ENSG00000231663	-0.435509	-0.945237	0.00145998	0.00396062	ENSG00000231663	ENST00000451795	RP5-827C21.4	antisense	1	234372807	234373593
ENSG00000261460	-0.435721	-1.04301	0.000837225	0.00238858	ENSG00000261460	ENST00000570175	RP11-106M3.3	antisense	15	72278867	72351794
ENSG00000041802	-0.435956	5.04437	2.22e-12	1.87e-11	ENSG00000041802	ENST00000480853	LSG1	protein_coding	3	194670063	194672463
ENSG00000227671	-0.436314	3.25749	0.000914588	0.00259115	ENSG00000227671	ENST00000606454	RP11-488L18.4	transcribed_unprocessed_pseudogene	1	247201568	247210822
ENSG00000279539	-0.436453	-1.65138	0.000482655	0.00144629	ENSG00000279539	ENST00000624246	AC006486.10	TEC	19	42242775	42244973
ENSG00000011304	-0.43661	7.95238	3.37e-09	2.08e-08	ENSG00000011304	ENST00000585856	PTBP1	protein_coding	19	807859	811021
ENSG00000165283	-0.436713	6.57176	1.56e-05	6.1e-05	ENSG00000165283	ENST00000487490	STOML2	protein_coding	9	35101781	35102364
ENSG00000280968	-0.436939	-2.8727	0.00485072	0.0117751	ENSG00000280968	ENST00000625572	MIR3653	miRNA	22	29333158	29333267
ENSG00000262410	-0.4371	-2.29683	0.0178998	0.0380037	ENSG00000262410	ENST00000572594	RP11-388C12.8	sense_intronic	17	82745068	82745709
ENSG00000250802	-0.437186	-1.30784	0.000821884	0.00234817	ENSG00000250802	ENST00000515356	ZBED3-AS1	antisense	5	77139249	77148523
ENSG00000174891	-0.437411	3.82137	1.15e-06	5.29e-06	ENSG00000174891	ENST00000496268	RSRC1	protein_coding	3	158203138	158303575
ENSG00000237491	-0.437458	-1.08063	0.0209554	0.0437544	ENSG00000237491	ENST00000412115	RP11-206L10.9	lincRNA	1	804932	810060
ENSG00000260927	-0.438365	-3.01994	0.0160846	0.034521	ENSG00000260927	ENST00000569580	RP11-459F6.3	antisense	16	58129529	58159133
ENSG00000158710	-0.438393	8.78039	2.66e-06	1.16e-05	ENSG00000158710	ENST00000397334	TAGLN2	protein_coding	1	159918838	159925229
ENSG00000188856	-0.438394	-2.24865	0.0215247	0.0447798	ENSG00000188856	ENST00000479228	RPSAP47	processed_pseudogene	8	80558870	80559757
ENSG00000188981	-0.438447	-2.19005	0.0096473	0.0218195	ENSG00000188981	ENST00000510580	MSANTD1	protein_coding	4	3249159	3262541
ENSG00000105792	-0.438636	1.19261	0.00121797	0.00336132	ENSG00000105792	ENST00000445156	CFAP69	protein_coding	7	90307077	90310569
ENSG00000149196	-0.438638	3.7936	1.04e-08	6.13e-08	ENSG00000149196	ENST00000529405	HIKESHI	protein_coding	11	86343508	86345927
ENSG00000086200	-0.438642	4.05865	1.39e-07	7.18e-07	ENSG00000086200	ENST00000512177	IPO11	protein_coding	5	62601229	62627569
ENSG00000139631	-0.438646	2.75412	0.000580849	0.00171184	ENSG00000139631	ENST00000461392	CSAD	protein_coding	12	53173269	53173944
ENSG00000107949	-0.438653	4.98731	9.83e-07	4.56e-06	ENSG00000107949	ENST00000478798	BCCIP	protein_coding	10	125825494	125831537
ENSG00000108384	-0.438654	2.83972	2.92e-06	1.27e-05	ENSG00000108384	ENST00000461706	RAD51C	protein_coding	17	58732332	58734331
ENSG00000224680	-0.438666	-3.00614	0.0044575	0.0109088	ENSG00000224680	ENST00000497678	PLA2G12AP1	processed_pseudogene	1	52368677	52369244
ENSG00000139133	-0.43875	1.21836	0.00056767	0.00167624	ENSG00000139133	ENST00000541875	ALG10	protein_coding	12	34022473	34027029
ENSG00000125089	-0.438813	3.37316	0.000206278	0.000662489	ENSG00000125089	ENST00000512966	SH3TC1	protein_coding	4	8240844	8241803
ENSG00000160124	-0.438926	3.45957	0.000202322	0.000651012	ENSG00000160124	ENST00000498466	CCDC58	protein_coding	3	122367824	122383231
ENSG00000270264	-0.439022	-2.66693	0.0236446	0.0486997	ENSG00000270264	ENST00000605113	NDUFB8P2	processed_pseudogene	17	59885015	59885552
ENSG00000153363	-0.439152	2.19183	0.000259959	0.000819295	ENSG00000153363	ENST00000610948	LINC00467	lincRNA	1	211399258	211432534
ENSG00000266777	-0.43918	-1.77202	0.00634545	0.0149848	ENSG00000266777	ENST00000579186	SH3GL1P1	transcribed_processed_pseudogene	17	32040884	32042828
ENSG00000149054	-0.439263	1.67334	0.00215279	0.00564248	ENSG00000149054	ENST00000532533	ZNF215	protein_coding	11	6943190	6956533
ENSG00000100632	-0.43952	6.03107	4e-06	1.71e-05	ENSG00000100632	ENST00000555373	ERH	protein_coding	14	69386655	69398299
ENSG00000013375	-0.439533	4.84	4.01e-07	1.96e-06	ENSG00000013375	ENST00000515333	PGM3	protein_coding	6	83190510	83193248
ENSG00000176890	-0.439538	4.44015	0.00110532	0.00307834	ENSG00000176890	ENST00000581920	TYMS	protein_coding	18	667721	673363
ENSG00000261542	-0.439607	-0.970292	0.00248846	0.00643483	ENSG00000261542	ENST00000569835	RP11-16E18.3	lincRNA	8	63215981	63218034
ENSG00000123737	-0.43982	3.84763	1.51e-06	6.82e-06	ENSG00000123737	ENST00000503236	EXOSC9	protein_coding	4	121809986	121816840
ENSG00000245937	-0.439825	4.05529	6.34e-06	2.63e-05	ENSG00000245937	ENST00000606251	LINC01184	lincRNA	5	128060584	128083172
ENSG00000161813	-0.440019	5.17959	3.37e-05	0.000124482	ENSG00000161813	ENST00000521120	LARP4	protein_coding	12	50440479	50454962
ENSG00000081181	-0.440092	1.62538	0.0071839	0.0167434	ENSG00000081181	ENST00000557319	ARG2	protein_coding	14	67646448	67650808
ENSG00000260948	-0.440139	-0.877465	0.0228633	0.0472435	ENSG00000260948	ENST00000564771	RP11-552M11.8	sense_overlapping	1	111431046	111433068
ENSG00000143157	-0.440533	5.48179	5.3e-10	3.56e-09	ENSG00000143157	ENST00000367875	POGK	protein_coding	1	166840089	166854473
ENSG00000198959	-0.440878	6.90276	0.0109121	0.0243744	ENSG00000198959	ENST00000453095	TGM2	protein_coding	20	38151012	38166578
ENSG00000065675	-0.440941	1.4632	0.0199863	0.0419382	ENSG00000065675	ENST00000610727	PRKCQ	protein_coding	10	6427143	6512172
ENSG00000148426	-0.440985	2.78535	0.0060864	0.014429	ENSG00000148426	ENST00000379200	PROSER2	protein_coding	10	11869644	11870875
ENSG00000167595	-0.441127	3.0426	2e-06	8.87e-06	ENSG00000167595	ENST00000536037	PROSER3	protein_coding	19	35768410	35769335
ENSG00000176720	-0.441186	4.392	0.00264662	0.00680095	ENSG00000176720	ENST00000318407	BOK	protein_coding	2	241558721	241574138
ENSG00000182621	-0.441259	3.40134	0.0189151	0.0399178	ENSG00000182621	ENST00000637273	PLCB1	protein_coding	20	8962308	8968278
ENSG00000164104	-0.44131	6.53175	0.000145481	0.000479692	ENSG00000164104	ENST00000506267	HMGB2	protein_coding	4	173332889	173334249
ENSG00000115275	-0.441574	5.85275	4.65e-08	2.54e-07	ENSG00000115275	ENST00000486036	MOGS	protein_coding	2	74464417	74465400
ENSG00000139428	-0.441696	4.63046	2.25e-05	8.56e-05	ENSG00000139428	ENST00000537236	MMAB	protein_coding	12	109567818	109573580
ENSG00000205105	-0.441853	-3.03655	0.0190927	0.0402514	ENSG00000205105	ENST00000378775	COX17P1	processed_pseudogene	13	46490930	46491121
ENSG00000101811	-0.442016	4.40029	6.25e-06	2.59e-05	ENSG00000101811	ENST00000413437	CSTF2	protein_coding	X	100820536	100824257
ENSG00000105176	-0.442031	5.74076	2.1e-06	9.31e-06	ENSG00000105176	ENST00000573052	URI1	protein_coding	19	30012423	30015026
ENSG00000129084	-0.442113	5.49328	3.67e-08	2.03e-07	ENSG00000129084	ENST00000528018	PSMA1	protein_coding	11	14610854	14643635
ENSG00000168883	-0.442373	5.41074	4.78e-11	3.56e-10	ENSG00000168883	ENST00000465514	USP39	protein_coding	2	85644948	85649111
ENSG00000168036	-0.442384	8.54093	3.62e-08	2e-07	ENSG00000168036	ENST00000471014	CTNNB1	protein_coding	3	41239133	41260096
ENSG00000197170	-0.442585	5.30457	1.06e-08	6.2e-08	ENSG00000197170	ENST00000578015	PSMD12	protein_coding	17	67357152	67366519
ENSG00000186567	-0.442601	1.82696	0.0109971	0.0245419	ENSG00000186567	ENST00000459648	CEACAM19	protein_coding	19	44677585	44684359
ENSG00000100353	-0.442646	7.50793	4.57e-07	2.22e-06	ENSG00000100353	ENST00000496875	EIF3D	protein_coding	22	36524695	36529173
ENSG00000274667	-0.442658	-2.20556	0.00915748	0.0208232	ENSG00000274667	ENST00000614966	RP11-31H5.3	sense_intronic	15	56729932	56730611
ENSG00000185864	-0.442726	0.421452	0.00660151	0.015532	ENSG00000185864	ENST00000538859	NPIPB4	protein_coding	16	21857335	21880827
ENSG00000173020	-0.442731	7.15426	3.52e-05	0.000129521	ENSG00000173020	ENST00000524899	GRK2	protein_coding	11	67284271	67285591
ENSG00000237399	-0.442744	-1.05844	0.00190855	0.00505755	ENSG00000237399	ENST00000430356	PITRM1-AS1	antisense	10	3141672	3148622
ENSG00000174173	-0.442842	4.36614	1.41e-05	5.55e-05	ENSG00000174173	ENST00000495642	TRMT10C	protein_coding	3	101562041	101565717
ENSG00000138161	-0.442945	-0.621297	0.0122655	0.0270746	ENSG00000138161	ENST00000368899	CUZD1	protein_coding	10	122832158	122838098
ENSG00000170855	-0.443052	4.20361	5e-06	2.11e-05	ENSG00000170855	ENST00000302432	TRIAP1	protein_coding	12	120444208	120446370
ENSG00000132825	-0.443058	3.38496	0.000372549	0.00113981	ENSG00000132825	ENST00000370996	PPP1R3D	protein_coding	20	59936668	59940297
ENSG00000115942	-0.443099	4.44387	1.55e-08	8.91e-08	ENSG00000115942	ENST00000457595	ORC2	protein_coding	2	200957422	200963258
ENSG00000186073	-0.443132	2.20934	2.38e-05	9e-05	ENSG00000186073	ENST00000563167	C15orf41	protein_coding	15	36755945	36809347
ENSG00000063587	-0.443141	4.1029	1.35e-06	6.16e-06	ENSG00000063587	ENST00000438239	ZNF275	protein_coding	X	153352029	153360110
ENSG00000258458	-0.443149	-3.01211	0.023043	0.0475843	ENSG00000258458	ENST00000554730	CTD-2555K7.2	processed_transcript	14	22764385	22766530
ENSG00000178397	-0.44321	3.4853	6.57e-08	3.53e-07	ENSG00000178397	ENST00000578372	FAM220A	protein_coding	7	6331215	6348758
ENSG00000132950	-0.443471	3.0588	6.58e-05	0.000231302	ENSG00000132950	ENST00000495534	ZMYM5	protein_coding	13	19837465	19863524
ENSG00000132781	-0.444015	3.65697	1.94e-05	7.44e-05	ENSG00000132781	ENST00000534453	MUTYH	protein_coding	1	45334100	45340235
ENSG00000143436	-0.444117	4.8365	1.25e-07	6.47e-07	ENSG00000143436	ENST00000462783	MRPL9	protein_coding	1	151762617	151763489
ENSG00000148400	-0.44433	6.56314	0.000729196	0.0021055	ENSG00000148400	ENST00000491649	NOTCH1	protein_coding	9	136522628	136523898
ENSG00000169914	-0.444365	3.29605	0.000111307	0.000375156	ENSG00000169914	ENST00000481686	OTUD3	protein_coding	1	19906565	19906944
ENSG00000241746	-0.444417	-2.26325	0.0196008	0.0412026	ENSG00000241746	ENST00000478813	RP11-941H19.1	processed_pseudogene	8	80265528	80266155
ENSG00000014164	-0.444701	4.60992	0.000113163	0.00038099	ENSG00000014164	ENST00000528401	ZC3H3	protein_coding	8	143484497	143507840
ENSG00000198625	-0.444747	4.44699	9.93e-05	0.000337803	ENSG00000198625	ENST00000444261	MDM4	protein_coding	1	204542789	204549388
ENSG00000225083	-0.444838	-1.97003	0.0214832	0.0447064	ENSG00000225083	ENST00000423246	GRTP1-AS1	antisense	13	113351816	113361868
ENSG00000066117	-0.4449	5.50862	3.22e-09	1.99e-08	ENSG00000066117	ENST00000549526	SMARCD1	protein_coding	12	50099430	50100318
ENSG00000119411	-0.445196	5.00103	6.98e-05	0.000244188	ENSG00000119411	ENST00000462085	BSPRY	protein_coding	9	113349542	113371233
ENSG00000140743	-0.445422	4.8235	1.07e-07	5.61e-07	ENSG00000140743	ENST00000569045	CDR2	protein_coding	16	22364928	22437165
ENSG00000091844	-0.445522	-0.211525	0.0147879	0.0320194	ENSG00000091844	ENST00000206262	RGS17	protein_coding	6	153010722	153131249
ENSG00000168661	-0.445966	1.281	5.96e-06	2.48e-05	ENSG00000168661	ENST00000595818	ZNF30	protein_coding	19	34933611	34943426
ENSG00000105518	-0.446157	5.05946	6.29e-05	0.000221625	ENSG00000105518	ENST00000590788	TMEM205	protein_coding	19	11345252	11346262
ENSG00000144445	-0.446175	2.90447	0.000154008	0.000506306	ENSG00000144445	ENST00000429908	KANSL1L	protein_coding	2	210154183	210170594
ENSG00000100372	-0.446277	3.62715	1.31e-09	8.47e-09	ENSG00000100372	ENST00000434185	SLC25A17	protein_coding	22	40792532	40819375
ENSG00000156172	-0.446506	0.547328	0.000444195	0.00134072	ENSG00000156172	ENST00000286688	C8orf37	protein_coding	8	95244919	95269201
ENSG00000108298	-0.446649	9.76256	0.000205599	0.000660454	ENSG00000108298	ENST00000577759	RPL19	protein_coding	17	39204164	39204727
ENSG00000214517	-0.446659	5.27859	1.49e-11	1.17e-10	ENSG00000214517	ENST00000539021	PPME1	protein_coding	11	74248243	74254702
ENSG00000164077	-0.446662	3.47263	2.97e-05	0.000110821	ENSG00000164077	ENST00000473451	MON1A	protein_coding	3	49912397	49929887
ENSG00000130702	-0.446713	6.09471	0.016186	0.0347167	ENSG00000130702	ENST00000497053	LAMA5	protein_coding	20	62346558	62351989
ENSG00000072422	-0.446724	3.37152	0.000624114	0.00182706	ENSG00000072422	ENST00000483488	RHOBTB1	protein_coding	10	60877118	60888469
ENSG00000197756	-0.446846	9.25607	1.09e-05	4.37e-05	ENSG00000197756	ENST00000624436	RPL37A	protein_coding	2	216529025	216529583
ENSG00000203697	-0.446951	4.85775	0.0173462	0.036945	ENSG00000203697	ENST00000525760	CAPN8	protein_coding	1	223627040	223628970
ENSG00000187764	-0.446958	4.90468	6.65e-09	3.99e-08	ENSG00000187764	ENST00000482128	SEMA4D	protein_coding	9	89405602	89436578
ENSG00000265479	-0.44696	-0.48197	0.000479577	0.00143814	ENSG00000265479	ENST00000579700	DTX2P1-UPK3BP1-PMS2P11	processed_transcript	7	76981102	77043775
ENSG00000240370	-0.447236	0.328272	7.74e-05	0.000268714	ENSG00000240370	ENST00000441655	RPL13P5	transcribed_processed_pseudogene	12	6883996	6884613
ENSG00000229413	-0.447344	-0.449778	0.00274175	0.00702327	ENSG00000229413	ENST00000414464	RP11-274B21.12	processed_pseudogene	7	128653690	128654019
ENSG00000188917	-0.447514	4.23039	2.65e-07	1.33e-06	ENSG00000188917	ENST00000488615	TRMT2B	protein_coding	X	101035623	101037539
ENSG00000116560	-0.44771	7.54718	8.5e-16	9.33e-15	ENSG00000116560	ENST00000357214	SFPQ	protein_coding	1	35182932	35193148
ENSG00000099377	-0.44807	3.75873	0.000363991	0.00111616	ENSG00000099377	ENST00000574447	HSD3B7	protein_coding	16	30985216	30986703
ENSG00000270157	-0.4482	0.0100997	0.00163674	0.0043988	ENSG00000270157	ENST00000602609	RP5-894A10.6	sense_intronic	7	141662922	141663846
ENSG00000197980	-0.448365	-1.14269	0.00257954	0.00664453	ENSG00000197980	ENST00000495252	LEKR1	protein_coding	3	156920667	156942797
ENSG00000089091	-0.448549	0.932002	0.000731032	0.00211048	ENSG00000089091	ENST00000470526	DZANK1	protein_coding	20	18412720	18448988
ENSG00000254087	-0.448852	5.37827	9.54e-05	0.000325673	ENSG00000254087	ENST00000420292	LYN	protein_coding	8	55955096	55998448
ENSG00000227540	-0.449018	-0.132558	0.000962007	0.00271339	ENSG00000227540	ENST00000394864	DNAJC9-AS1	antisense	10	73253169	73254349
ENSG00000196504	-0.449028	6.30983	1.5e-07	7.73e-07	ENSG00000196504	ENST00000486100	PRPF40A	protein_coding	2	152715995	152717997
ENSG00000228544	-0.449258	0.745244	0.00381626	0.00948516	ENSG00000228544	ENST00000414656	CCDC183-AS1	antisense	9	136803927	136808848
ENSG00000205790	-0.449284	-2.06858	0.00536822	0.0128864	ENSG00000205790	ENST00000381796	DPP9-AS1	antisense	19	4679282	4685948
ENSG00000214535	-0.449386	0.272886	0.00141306	0.00384596	ENSG00000214535	ENST00000457423	RPS15AP1	processed_pseudogene	20	21166206	21166596
ENSG00000232065	-0.449448	-2.65457	0.0127541	0.0280491	ENSG00000232065	ENST00000441644	LINC01063	antisense	3	196631498	196632587
ENSG00000272606	-0.449478	-1.8582	0.0037627	0.0093641	ENSG00000272606	ENST00000608113	RP11-554J4.1	antisense	2	55617909	55618373
ENSG00000114544	-0.449506	5.07425	1.02e-06	4.71e-06	ENSG00000114544	ENST00000509452	SLC41A3	protein_coding	3	126067963	126070416
ENSG00000180329	-0.449533	3.96318	8.46e-07	3.96e-06	ENSG00000180329	ENST00000592333	CCDC43	protein_coding	17	44681731	44689745
ENSG00000140853	-0.450073	5.62795	0.00112385	0.00312617	ENSG00000140853	ENST00000543049	NLRC5	protein_coding	16	57080999	57082633
ENSG00000112159	-0.450093	5.22561	0.000152524	0.000501771	ENSG00000112159	ENST00000439638	MDN1	protein_coding	6	89749223	89819718
ENSG00000183161	-0.450565	4.19934	1.67e-06	7.51e-06	ENSG00000183161	ENST00000327470	FANCF	protein_coding	11	22622519	22626787
ENSG00000258388	-0.450642	-0.735714	0.000251956	0.000795719	ENSG00000258388	ENST00000421600	PPT2-EGFL8	protein_coding	6	32157637	32166988
ENSG00000169627	-0.450781	-0.554179	0.0164459	0.035218	ENSG00000169627	ENST00000305321	BOLA2B	protein_coding	16	30192935	30194306
ENSG00000267673	-0.450874	0.22515	3.82e-05	0.000139438	ENSG00000267673	ENST00000486454	FDX2	protein_coding	19	10315331	10316006
ENSG00000184110	-0.450937	2.71285	7.72e-05	0.000268244	ENSG00000184110	ENST00000566086	EIF3C	protein_coding	16	28734919	28735590
ENSG00000237523	-0.45112	1.18989	0.00100452	0.00282258	ENSG00000237523	ENST00000432308	LINC00857	lincRNA	10	80208209	80218614
ENSG00000070785	-0.451137	3.81205	5.81e-08	3.14e-07	ENSG00000070785	ENST00000497010	EIF2B3	protein_coding	1	44969988	44986595
ENSG00000227536	-0.451166	-1.93226	0.00695926	0.0162756	ENSG00000227536	ENST00000454743	SOCS5P4	processed_pseudogene	X	71043214	71045470
ENSG00000138668	-0.451202	7.07862	1.05e-09	6.84e-09	ENSG00000138668	ENST00000509107	HNRNPD	protein_coding	4	82359516	82373985
ENSG00000183808	-0.45155	3.2982	8.81e-05	0.000302534	ENSG00000183808	ENST00000627241	RBM12B	protein_coding	8	93733405	93736410
ENSG00000060339	-0.451644	5.45959	1.5e-06	6.8e-06	ENSG00000060339	ENST00000480627	CCAR1	protein_coding	10	68787836	68789872
ENSG00000167508	-0.451835	5.35212	0.00115218	0.00319667	ENSG00000167508	ENST00000565842	MVD	protein_coding	16	88662115	88663046
ENSG00000280149	-0.451937	-1.72952	0.00774597	0.0179084	ENSG00000280149	ENST00000623941	RP4-751H13.5	TEC	7	149851572	149852170
ENSG00000272707	-0.451984	-3.15319	0.0148203	0.0320836	ENSG00000272707	ENST00000609789	RP11-534C12.1	lincRNA	3	194637505	194637664
ENSG00000267226	-0.452234	-2.34661	0.00646689	0.0152455	ENSG00000267226	ENST00000588144	RP11-126O1.5	antisense	18	58670009	58671877
ENSG00000176463	-0.452266	3.7765	0.00299374	0.00760647	ENSG00000176463	ENST00000566477	SLCO3A1	protein_coding	15	92170872	92172435
ENSG00000119812	-0.452628	4.89895	7.31e-13	6.4e-12	ENSG00000119812	ENST00000431950	FAM98A	protein_coding	2	33595487	33599277
ENSG00000235225	-0.452633	-2.37818	0.0203663	0.042655	ENSG00000235225	ENST00000431088	AC016712.2	processed_pseudogene	2	222726457	222726834
ENSG00000281641	-0.452652	-1.8839	0.00764188	0.0176922	ENSG00000281641	ENST00000629661	SAMD12-AS1	lincRNA	8	118621555	118858218
ENSG00000148200	-0.452864	2.83211	0.000371261	0.00113611	ENSG00000148200	ENST00000475178	NR6A1	protein_coding	9	124538092	124595808
ENSG00000228486	-0.453362	-0.0720406	0.00225447	0.00588207	ENSG00000228486	ENST00000628093	LINC01125	protein_coding	2	97697257	97703049
ENSG00000011422	-0.453402	5.54772	0.0011403	0.00316751	ENSG00000011422	ENST00000601876	PLAUR	protein_coding	19	43667215	43670168
ENSG00000172458	-0.453481	0.415665	0.00315629	0.00798301	ENSG00000172458	ENST00000468605	IL17D	protein_coding	13	20704079	20721685
ENSG00000248008	-0.453571	2.35731	1.44e-08	8.33e-08	ENSG00000248008	ENST00000500741	NRAV	antisense	12	120490328	120495940
ENSG00000147649	-0.453622	6.77024	8.19e-07	3.84e-06	ENSG00000147649	ENST00000522104	MTDH	protein_coding	8	97706412	97719087
ENSG00000230565	-0.453754	-1.55945	0.010596	0.0237498	ENSG00000230565	ENST00000418966	ZNF32-AS2	antisense	10	43645942	43648019
ENSG00000128563	-0.453759	3.83364	4.73e-08	2.59e-07	ENSG00000128563	ENST00000468316	PRKRIP1	protein_coding	7	102404357	102426666
ENSG00000100804	-0.453807	6.22614	2.34e-06	1.03e-05	ENSG00000100804	ENST00000334454	PSMB5	protein_coding	14	23026297	23034885
ENSG00000169682	-0.453944	1.23128	2.65e-05	9.98e-05	ENSG00000169682	ENST00000568829	SPNS1	protein_coding	16	28977938	28984540
ENSG00000064313	-0.453993	4.45016	3.35e-06	1.45e-05	ENSG00000064313	ENST00000521007	TAF2	protein_coding	8	119803961	119832834
ENSG00000143630	-0.454441	2.78336	0.000322402	0.000998526	ENSG00000143630	ENST00000492035	HCN3	protein_coding	1	155288604	155289518
ENSG00000104626	-0.45479	3.57065	0.000143435	0.00047356	ENSG00000104626	ENST00000250263	ERI1	protein_coding	8	9002804	9033339
ENSG00000197008	-0.454941	2.28052	3.89e-05	0.000141979	ENSG00000197008	ENST00000430838	ZNF138	protein_coding	7	64794490	64833676
ENSG00000054219	-0.454968	4.60582	0.00052732	0.00156725	ENSG00000054219	ENST00000471164	LY75	protein_coding	2	159902549	159904649
ENSG00000168495	-0.455032	4.11971	3.96e-07	1.94e-06	ENSG00000168495	ENST00000517789	POLR3D	protein_coding	8	22247221	22250159
ENSG00000246174	-0.455113	-0.33937	0.00425808	0.0104682	ENSG00000246174	ENST00000600795	KCTD21-AS1	antisense	11	78173775	78175323
ENSG00000177156	-0.455191	7.00367	1.53e-06	6.9e-06	ENSG00000177156	ENST00000532202	TALDO1	protein_coding	11	764370	765005
ENSG00000232645	-0.455242	-2.07661	0.0191526	0.0403702	ENSG00000232645	ENST00000452395	LINC01431	lincRNA	20	23356795	23358116
ENSG00000005073	-0.45528	3.25597	0.0054976	0.0131628	ENSG00000005073	ENST00000006015	HOXA11	protein_coding	7	27181515	27185216
ENSG00000156482	-0.455357	8.82622	5.98e-05	0.00021167	ENSG00000156482	ENST00000521112	RPL30	protein_coding	8	98044868	98045548
ENSG00000281404	-0.455464	-0.436806	0.00806991	0.0185824	ENSG00000281404	ENST00000414621	LINC01176	lincRNA	7	30390908	30412375
ENSG00000105671	-0.455661	5.23287	7.39e-06	3.03e-05	ENSG00000105671	ENST00000596502	DDX49	protein_coding	19	18927744	18928538
ENSG00000241030	-0.455798	-3.43596	0.0146525	0.0317666	ENSG00000241030	ENST00000465434	RPL29P24	processed_pseudogene	12	120522664	120523443
ENSG00000255397	-0.456057	-2.73837	0.0199477	0.0418662	ENSG00000255397	ENST00000529239	AC022182.2	processed_pseudogene	8	60937705	60939871
ENSG00000263006	-0.45607	-1.09739	0.0111392	0.0248375	ENSG00000263006	ENST00000573767	ROCK1P1	transcribed_unprocessed_pseudogene	18	116842	118504
ENSG00000109771	-0.456195	0.41792	0.00484607	0.0117647	ENSG00000109771	ENST00000511404	LRP2BP	protein_coding	4	185374332	185378847
ENSG00000186704	-0.456328	0.696408	0.000830789	0.00237162	ENSG00000186704	ENST00000425797	DTX2P1	transcribed_unprocessed_pseudogene	7	76978617	77004308
ENSG00000115289	-0.456365	3.21462	3.62e-09	2.23e-08	ENSG00000115289	ENST00000496911	PCGF1	protein_coding	2	74506401	74507394
ENSG00000187953	-0.456466	1.44277	1.84e-08	1.05e-07	ENSG00000187953	ENST00000431453	PMS2CL	transcribed_unprocessed_pseudogene	7	6737635	6747105
ENSG00000099821	-0.456487	5.44502	0.000189765	0.000613678	ENSG00000099821	ENST00000592863	POLRMT	protein_coding	19	629636	633525
ENSG00000177600	-0.456626	9.27504	0.000179606	0.000583142	ENSG00000177600	ENST00000527517	RPLP2	protein_coding	11	812079	812850
ENSG00000276805	-0.457287	-0.550883	0.010571	0.0236967	ENSG00000276805	ENST00000634512	RP11-291L22.9	transcribed_unprocessed_pseudogene	10	38407631	38417204
ENSG00000103047	-0.457287	3.3331	2.93e-09	1.82e-08	ENSG00000103047	ENST00000561931	TANGO6	protein_coding	16	69026575	69083846
ENSG00000123143	-0.457611	5.89984	0.000479965	0.00143902	ENSG00000123143	ENST00000592960	PKN1	protein_coding	19	14470782	14471862
ENSG00000278156	-0.457672	-0.172314	0.0018283	0.00486829	ENSG00000278156	ENST00000617014	TSC22D1-AS1	antisense	13	44577490	44579147
ENSG00000230581	-0.457868	-1.62065	0.0187582	0.0396227	ENSG00000230581	ENST00000446382	ACTG1P14	processed_pseudogene	9	6834456	6835577
ENSG00000273784	-0.458075	-2.08939	0.0175745	0.0373818	ENSG00000273784	ENST00000398039	RP11-78J21.7	processed_transcript	13	52600138	52642515
ENSG00000076716	-0.458083	5.49147	0.000465494	0.00139968	ENSG00000076716	ENST00000370828	GPC4	protein_coding	X	133300103	133415490
ENSG00000274227	-0.458258	-2.48863	0.00813025	0.0187081	ENSG00000274227	ENST00000614212	RP1-267L14.6	antisense	12	112018804	112019430
ENSG00000171865	-0.458913	3.60121	1.05e-09	6.84e-09	ENSG00000171865	ENST00000454734	RNASEH1	protein_coding	2	3550374	3558332
ENSG00000118246	-0.459265	4.7052	2.22e-09	1.4e-08	ENSG00000118246	ENST00000471788	FASTKD2	protein_coding	2	206786614	206790823
ENSG00000142453	-0.459275	5.86829	5.23e-06	2.2e-05	ENSG00000142453	ENST00000592516	CARM1	protein_coding	19	10920667	10921934
ENSG00000254428	-0.459288	-1.43634	0.00584302	0.0139113	ENSG00000254428	ENST00000531087	RP11-110I1.11	antisense	11	119003742	119004893
ENSG00000182749	-0.45994	2.63661	3.48e-05	0.000128303	ENSG00000182749	ENST00000374296	PAQR7	protein_coding	1	25861210	25871253
ENSG00000157911	-0.460015	3.71485	7.5e-06	3.07e-05	ENSG00000157911	ENST00000514502	PEX10	protein_coding	1	2408755	2412514
ENSG00000168890	-0.460093	3.34627	1.95e-05	7.48e-05	ENSG00000168890	ENST00000455852	TMEM150A	protein_coding	2	85601261	85603196
ENSG00000168488	-0.460279	6.45326	2.13e-07	1.08e-06	ENSG00000168488	ENST00000567024	ATXN2L	protein_coding	16	28836446	28837232
ENSG00000214193	-0.460363	2.87789	0.00922692	0.0209605	ENSG00000214193	ENST00000474766	SH3D21	protein_coding	1	36320040	36323965
ENSG00000167515	-0.460382	4.76636	5.87e-05	0.000208175	ENSG00000167515	ENST00000563514	TRAPPC2L	protein_coding	16	88859771	88861130
ENSG00000187535	-0.460411	3.98707	2.53e-05	9.53e-05	ENSG00000187535	ENST00000569812	IFT140	protein_coding	16	1602398	1610044
ENSG00000145882	-0.460527	2.89916	4.1e-05	0.000149242	ENSG00000145882	ENST00000507621	PCYOX1L	protein_coding	5	149363069	149369653
ENSG00000272146	-0.460591	-2.56028	0.00742839	0.0172473	ENSG00000272146	ENST00000607782	ARF4-AS1	antisense	3	57597796	57600927
ENSG00000224888	-0.460649	-1.17072	0.00903839	0.020584	ENSG00000224888	ENST00000567968	RP5-1142A6.2	antisense	16	88736800	88741425
ENSG00000253704	-0.460666	-2.25115	0.0118034	0.0261592	ENSG00000253704	ENST00000523011	RP11-267M23.4	lincRNA	8	94553722	94569745
ENSG00000169189	-0.46067	5.25212	8.62e-06	3.5e-05	ENSG00000169189	ENST00000567375	NSMCE1	protein_coding	16	27266324	27268728
ENSG00000272510	-0.460907	-1.91953	0.0120207	0.0265939	ENSG00000272510	ENST00000606186	RP4-680D5.8	antisense	1	15565611	15565956
ENSG00000189306	-0.461041	5.41263	1.46e-05	5.72e-05	ENSG00000189306	ENST00000483303	RRP7A	protein_coding	22	42515201	42519796
ENSG00000257218	-0.461056	4.26279	4.65e-10	3.15e-09	ENSG00000257218	ENST00000229384	GATC	protein_coding	12	120446577	120459921
ENSG00000278845	-0.461144	5.10419	4.14e-05	0.000150493	ENSG00000278845	ENST00000619548	MRPL45	protein_coding	17	38297023	38323217
ENSG00000213024	-0.461163	5.74785	6.47e-09	3.88e-08	ENSG00000213024	ENST00000598301	NUP62	protein_coding	19	49912939	49929514
ENSG00000100058	-0.46144	2.47147	2.4e-05	9.07e-05	ENSG00000100058	ENST00000609513	CRYBB2P1	transcribed_unprocessed_pseudogene	22	25518035	25520853
ENSG00000158623	-0.462006	4.76165	1.35e-06	6.13e-06	ENSG00000158623	ENST00000330992	COPG2	protein_coding	7	130546787	130668705
ENSG00000065548	-0.462107	5.89627	6.12e-08	3.3e-07	ENSG00000065548	ENST00000445547	ZC3H15	protein_coding	2	186506713	186509114
ENSG00000061794	-0.462168	6.38685	1.97e-05	7.55e-05	ENSG00000061794	ENST00000542199	MRPS35	protein_coding	12	27710887	27737608
ENSG00000226002	-0.462229	-2.67168	0.0147453	0.0319331	ENSG00000226002	ENST00000441415	GTF2IP14	unprocessed_pseudogene	7	65084103	65100232
ENSG00000168159	-0.462351	6.2111	7.38e-07	3.49e-06	ENSG00000168159	ENST00000482739	RNF187	protein_coding	1	228488222	228495766
ENSG00000179967	-0.462353	2.47078	0.00396947	0.00982545	ENSG00000179967	ENST00000509033	PPP1R14BP3	processed_pseudogene	4	139114930	139115374
ENSG00000196562	-0.462543	6.77059	0.00153195	0.00413918	ENSG00000196562	ENST00000478766	SULF2	protein_coding	20	47706513	47736943
ENSG00000164654	-0.462621	4.39358	5.04e-11	3.75e-10	ENSG00000164654	ENST00000479694	MIOS	protein_coding	7	7605118	7608929
ENSG00000102897	-0.462629	4.2883	3.3e-05	0.000122035	ENSG00000102897	ENST00000396052	LYRM1	protein_coding	16	20901104	20925006
ENSG00000231587	-0.462952	-2.83852	0.0196548	0.0412996	ENSG00000231587	ENST00000426867	SNORD62B	snoRNA	9	131490486	131490571
ENSG00000185414	-0.463007	4.60654	2.46e-09	1.54e-08	ENSG00000185414	ENST00000409841	MRPL30	protein_coding	2	99186176	99197423
ENSG00000196696	-0.463134	2.34845	0.00141957	0.00386149	ENSG00000196696	ENST00000561788	PDXDC2P	processed_transcript	16	70017890	70019410
ENSG00000251143	-0.46319	-1.30869	0.00790384	0.0182297	ENSG00000251143	ENST00000502284	RP11-849H4.4	antisense	11	72014291	72020910
ENSG00000132600	-0.463233	4.61172	3.5e-08	1.94e-07	ENSG00000132600	ENST00000568463	PRMT7	protein_coding	16	68354329	68357249
ENSG00000167105	-0.463246	3.03331	0.0128625	0.0282619	ENSG00000167105	ENST00000511882	TMEM92	protein_coding	17	50274879	50279116
ENSG00000182742	-0.463276	2.01795	0.0119487	0.026452	ENSG00000182742	ENST00000332503	HOXB4	protein_coding	17	48575513	48580111
ENSG00000037474	-0.463415	5.86783	4.79e-11	3.57e-10	ENSG00000037474	ENST00000505264	NSUN2	protein_coding	5	6620116	6625638
ENSG00000069998	-0.463534	5.33509	5.45e-06	2.28e-05	ENSG00000069998	ENST00000480451	HDHD5	protein_coding	22	17148449	17159168
ENSG00000066044	-0.463916	5.94071	2.94e-16	3.34e-15	ENSG00000066044	ENST00000595499	ELAVL1	protein_coding	19	7972888	7973785
ENSG00000187954	-0.464137	5.26475	6.37e-05	0.000224233	ENSG00000187954	ENST00000524623	CYHR1	protein_coding	8	144464581	144465428
ENSG00000178685	-0.464208	5.56333	0.000503182	0.0015023	ENSG00000178685	ENST00000532660	PARP10	protein_coding	8	143986363	143989985
ENSG00000268713	-0.464358	0.786326	1.15e-05	4.59e-05	ENSG00000268713	ENST00000600047	CTC-444N24.8	lincRNA	19	57261354	57262738
ENSG00000204758	-0.464389	-2.14354	0.00270552	0.00693783	ENSG00000204758	ENST00000518894	CTC-308K20.1	antisense	5	172955765	172959392
ENSG00000130935	-0.464563	5.13333	1.35e-07	6.98e-07	ENSG00000130935	ENST00000584032	NOL11	protein_coding	17	67743384	67744151
ENSG00000168234	-0.464593	2.67751	1.79e-05	6.91e-05	ENSG00000168234	ENST00000584095	TTC39C	protein_coding	18	24123627	24125662
ENSG00000183048	-0.464622	4.56567	0.000664467	0.00193394	ENSG00000183048	ENST00000573246	SLC25A10	protein_coding	17	81715972	81720451
ENSG00000100207	-0.464718	5.69991	2.43e-07	1.22e-06	ENSG00000100207	ENST00000515426	TCF20	protein_coding	22	42214847	42343616
ENSG00000239900	-0.46476	5.42012	3.25e-06	1.4e-05	ENSG00000239900	ENST00000498234	ADSL	protein_coding	22	40365031	40390463
ENSG00000101162	-0.464827	-1.89455	0.0103214	0.023191	ENSG00000101162	ENST00000217133	TUBB1	protein_coding	20	59019254	59026654
ENSG00000124214	-0.464996	7.15823	1.32e-07	6.83e-07	ENSG00000124214	ENST00000456866	STAU1	protein_coding	20	49151582	49174263
ENSG00000089154	-0.465519	6.82862	1.03e-07	5.43e-07	ENSG00000089154	ENST00000548821	GCN1	protein_coding	12	120175790	120177790
ENSG00000273014	-0.465596	0.573498	0.00348762	0.00873739	ENSG00000273014	ENST00000609151	RP11-225B17.2	lincRNA	7	32758882	32759353
ENSG00000124795	-0.465694	6.93433	1.75e-05	6.77e-05	ENSG00000124795	ENST00000515742	DEK	protein_coding	6	18256373	18264208
ENSG00000229097	-0.465996	-1.09181	0.0141103	0.0306957	ENSG00000229097	ENST00000428512	CALM2P2	processed_pseudogene	10	70163685	70164124
ENSG00000158321	-0.466193	5.41121	0.000301843	0.000939227	ENSG00000158321	ENST00000418686	AUTS2	protein_coding	7	70785409	70789926
ENSG00000131043	-0.466305	5.30374	4.37e-06	1.85e-05	ENSG00000131043	ENST00000373932	AAR2	protein_coding	20	36236485	36256933
ENSG00000030066	-0.466381	5.30275	7.25e-10	4.81e-09	ENSG00000030066	ENST00000529863	NUP160	protein_coding	11	47839946	47848334
ENSG00000180776	-0.466518	6.49795	1.66e-05	6.45e-05	ENSG00000180776	ENST00000484277	ZDHHC20	protein_coding	13	21381434	21381994
ENSG00000145979	-0.466627	3.58487	4.99e-08	2.72e-07	ENSG00000145979	ENST00000606530	TBC1D7	protein_coding	6	13326838	13328332
ENSG00000213551	-0.466776	3.789	5.62e-09	3.39e-08	ENSG00000213551	ENST00000512551	DNAJC9	protein_coding	10	73247342	73248268
ENSG00000164080	-0.467397	4.21516	5.74e-10	3.85e-09	ENSG00000164080	ENST00000461680	RAD54L2	protein_coding	3	51630322	51663594
ENSG00000108506	-0.467567	3.51672	1.16e-06	5.33e-06	ENSG00000108506	ENST00000583076	INTS2	protein_coding	17	61926408	61927426
ENSG00000232656	-0.467665	-3.35107	0.0175776	0.0373869	ENSG00000232656	ENST00000536039	IDI2-AS1	antisense	10	1036823	1044024
ENSG00000214198	-0.468013	-1.39673	0.00065049	0.00189852	ENSG00000214198	ENST00000388789	TTC41P	transcribed_unitary_pseudogene	12	103914962	103930131
ENSG00000183682	-0.468243	-0.0714355	0.00377152	0.00938526	ENSG00000183682	ENST00000331593	BMP8A	protein_coding	1	39491646	39525935
ENSG00000167468	-0.468382	6.82356	0.000283043	0.000886352	ENSG00000167468	ENST00000585480	GPX4	protein_coding	19	1105454	1106779
ENSG00000154124	-0.468484	4.14369	5.89e-13	5.21e-12	ENSG00000154124	ENST00000508678	OTULIN	protein_coding	5	14681576	14687940
ENSG00000230364	-0.468509	-2.60781	0.00927709	0.0210613	ENSG00000230364	ENST00000428881	RPL4P3	processed_pseudogene	1	171683128	171684438
ENSG00000087087	-0.468578	6.3714	1.52e-08	8.73e-08	ENSG00000087087	ENST00000477529	SRRT	protein_coding	7	100888035	100888664
ENSG00000115875	-0.46882	6.42075	4.68e-12	3.84e-11	ENSG00000115875	ENST00000415527	SRSF7	protein_coding	2	38748047	38751138
ENSG00000125966	-0.469105	1.02896	0.0179741	0.0381446	ENSG00000125966	ENST00000246186	MMP24	protein_coding	20	35226654	35277000
ENSG00000167460	-0.469201	8.47918	1.09e-07	5.69e-07	ENSG00000167460	ENST00000591226	TPM4	protein_coding	19	16099667	16102338
ENSG00000069509	-0.469366	3.17454	1.14e-05	4.55e-05	ENSG00000069509	ENST00000483115	FUNDC1	protein_coding	X	44523772	44542304
ENSG00000267277	-0.469417	-1.95617	0.000925401	0.00261881	ENSG00000267277	ENST00000590399	CTD-2342J14.6	antisense	19	11368123	11374935
ENSG00000173041	-0.469432	2.37546	0.000627348	0.00183598	ENSG00000173041	ENST00000473601	ZNF680	protein_coding	7	64544346	64563075
ENSG00000182899	-0.469544	8.47826	1.39e-06	6.32e-06	ENSG00000182899	ENST00000474640	RPL35A	protein_coding	3	197953563	197955851
ENSG00000136938	-0.469579	7.1109	1.64e-06	7.36e-06	ENSG00000136938	ENST00000486769	ANP32B	protein_coding	9	97998614	98005298
ENSG00000196954	-0.46962	4.69548	4.91e-05	0.000176477	ENSG00000196954	ENST00000531546	CASP4	protein_coding	11	104951397	104968575
ENSG00000109971	-0.469649	9.88487	1.16e-06	5.32e-06	ENSG00000109971	ENST00000531063	HSPA8	protein_coding	11	123060825	123062136
ENSG00000119737	-0.469852	-1.09887	0.00123514	0.00340447	ENSG00000119737	ENST00000394705	GPR75	protein_coding	2	53852913	53859989
ENSG00000223343	-0.469992	-2.72766	0.00169676	0.00454543	ENSG00000223343	ENST00000452042	RP13-131K19.2	antisense	3	48985049	48989988
ENSG00000198792	-0.470549	5.87602	1.4e-06	6.35e-06	ENSG00000198792	ENST00000466117	TMEM184B	protein_coding	22	38246716	38273005
ENSG00000117174	-0.47056	3.89897	6.24e-09	3.75e-08	ENSG00000117174	ENST00000370574	ZNHIT6	protein_coding	1	85652808	85708418
ENSG00000052802	-0.470926	5.82876	0.000482829	0.00144661	ENSG00000052802	ENST00000505270	MSMO1	protein_coding	4	165327927	165333625
ENSG00000160051	-0.470939	1.40316	1.72e-07	8.8e-07	ENSG00000160051	ENST00000537469	IQCC	protein_coding	1	32205671	32208682
ENSG00000196230	-0.470969	8.63913	1.39e-08	8.03e-08	ENSG00000196230	ENST00000396384	TUBB	protein_coding	6	30721699	30725426
ENSG00000126767	-0.471158	4.96589	1.41e-08	8.13e-08	ENSG00000126767	ENST00000468956	ELK1	protein_coding	X	47648887	47650604
ENSG00000188897	-0.471238	-0.469067	0.0174492	0.0371357	ENSG00000188897	ENST00000600877	CTD-3088G3.8	protein_coding	16	11450701	11457139
ENSG00000005175	-0.471277	4.23543	1.03e-06	4.78e-06	ENSG00000005175	ENST00000551293	RPAP3	protein_coding	12	47701191	47705999
ENSG00000186141	-0.47138	4.21906	8.41e-12	6.75e-11	ENSG00000186141	ENST00000479819	POLR3C	protein_coding	1	145839515	145839991
ENSG00000113119	-0.471836	3.00404	1.69e-07	8.67e-07	ENSG00000113119	ENST00000509269	TMCO6	protein_coding	5	140643363	140643912
ENSG00000261783	-0.471906	-2.28611	0.0141998	0.0308742	ENSG00000261783	ENST00000561956	RP11-252K23.2	sense_intronic	16	75379818	75381260
ENSG00000231806	-0.472042	0.307261	0.00499997	0.0120968	ENSG00000231806	ENST00000452148	PCAT7	antisense	9	94555069	94568127
ENSG00000115750	-0.472079	2.65423	4.83e-06	2.03e-05	ENSG00000115750	ENST00000492648	TAF1B	protein_coding	2	9875998	9913709
ENSG00000213300	-0.472234	-0.0944974	0.000130227	0.000433596	ENSG00000213300	ENST00000472163	HNRNPA3P6	processed_pseudogene	3	75214631	75215636
ENSG00000186312	-0.472523	1.84545	2.34e-07	1.18e-06	ENSG00000186312	ENST00000435806	CA5BP1	transcribed_unprocessed_pseudogene	X	15681053	15703192
ENSG00000003393	-0.472591	3.70137	4.25e-08	2.33e-07	ENSG00000003393	ENST00000462747	ALS2	protein_coding	2	201765383	201780911
ENSG00000148229	-0.472597	5.82043	1.6e-07	8.21e-07	ENSG00000148229	ENST00000475080	POLE3	protein_coding	9	113408944	113410350
ENSG00000124383	-0.472687	4.55211	8.44e-06	3.43e-05	ENSG00000124383	ENST00000493360	MPHOSPH10	protein_coding	2	71148106	71150101
ENSG00000272077	-0.472802	-0.401043	0.000320157	0.000992263	ENSG00000272077	ENST00000606008	RP11-348P10.2	lincRNA	3	44667412	44669364
ENSG00000152147	-0.472886	3.14698	5.88e-07	2.82e-06	ENSG00000152147	ENST00000409566	GEMIN6	protein_coding	2	38778210	38781947
ENSG00000213066	-0.472899	3.55521	6.08e-07	2.91e-06	ENSG00000213066	ENST00000488525	FGFR1OP	protein_coding	6	167024790	167033882
ENSG00000279088	-0.473175	1.38526	1.71e-05	6.61e-05	ENSG00000279088	ENST00000625041	RP11-574K11.24	TEC	10	73742995	73744230
ENSG00000245275	-0.473263	-1.37432	0.0086841	0.0198545	ENSG00000245275	ENST00000522312	SAP30L-AS1	antisense	5	154442997	154445822
ENSG00000108557	-0.473341	4.68757	1.72e-05	6.64e-05	ENSG00000108557	ENST00000582514	RAI1	protein_coding	17	17809282	17810689
ENSG00000149313	-0.473346	4.31239	3.3e-07	1.63e-06	ENSG00000149313	ENST00000534152	AASDHPPT	protein_coding	11	106091467	106098699
ENSG00000164051	-0.473605	3.96371	5.3e-07	2.55e-06	ENSG00000164051	ENST00000438370	CCDC51	protein_coding	3	48434942	48440456
ENSG00000135336	-0.473633	3.91568	8.28e-09	4.91e-08	ENSG00000135336	ENST00000508875	ORC3	protein_coding	6	87650930	87653214
ENSG00000188747	-0.473741	3.74181	0.00504916	0.012204	ENSG00000188747	ENST00000392815	NOXA1	protein_coding	9	137423395	137434405
ENSG00000231851	-0.47384	-2.74384	0.004092	0.0100989	ENSG00000231851	ENST00000449177	UTAT33	antisense	2	105097060	105102944
ENSG00000160055	-0.473896	2.94385	7.48e-08	3.99e-07	ENSG00000160055	ENST00000487174	TMEM234	protein_coding	1	32216730	32222319
ENSG00000067992	-0.473951	3.23735	1.13e-05	4.49e-05	ENSG00000067992	ENST00000493226	PDK3	protein_coding	X	24494741	24499081
ENSG00000233903	-0.474117	0.20718	1.31e-05	5.17e-05	ENSG00000233903	ENST00000420096	Z83851.4	lincRNA	22	42276355	42277052
ENSG00000164105	-0.474164	2.60856	6.15e-06	2.55e-05	ENSG00000164105	ENST00000296504	SAP30	protein_coding	4	173370943	173377532
ENSG00000176915	-0.474226	5.57966	5.43e-15	5.62e-14	ENSG00000176915	ENST00000546061	ANKLE2	protein_coding	12	132743239	132749027
ENSG00000130811	-0.474437	6.72894	3.44e-06	1.48e-05	ENSG00000130811	ENST00000592485	EIF3G	protein_coding	19	10118887	10119918
ENSG00000124145	-0.474463	7.52684	3.19e-05	0.000118349	ENSG00000124145	ENST00000372733	SDC4	protein_coding	20	45325288	45348424
ENSG00000263126	-0.474586	-0.423556	0.000432403	0.00130848	ENSG00000263126	ENST00000572067	CTC-479C5.10	lincRNA	16	67882461	67886367
ENSG00000085117	-0.474687	5.3731	0.00029091	0.000908431	ENSG00000085117	ENST00000524750	CD82	protein_coding	11	44618270	44619709
ENSG00000155096	-0.474813	6.99344	1.53e-06	6.92e-06	ENSG00000155096	ENST00000517581	AZIN1	protein_coding	8	102849999	102893864
ENSG00000132676	-0.475233	6.12443	5.32e-11	3.95e-10	ENSG00000132676	ENST00000491777	DAP3	protein_coding	1	155737012	155739010
ENSG00000131398	-0.475374	0.485762	0.00546137	0.0130845	ENSG00000131398	ENST00000477616	KCNC3	protein_coding	19	50315508	50329377
ENSG00000154930	-0.475433	5.82685	0.00130619	0.00358241	ENSG00000154930	ENST00000376726	ACSS1	protein_coding	20	25045938	25058980
ENSG00000260425	-0.475737	-2.84361	0.0211919	0.0441875	ENSG00000260425	ENST00000569831	LA16c-316G12.2	antisense	16	1358900	1361405
ENSG00000228327	-0.475813	-2.29932	0.0223305	0.0462617	ENSG00000228327	ENST00000428504	RP11-206L10.2	transcribed_unprocessed_pseudogene	1	764723	774280
ENSG00000072042	-0.476039	5.36265	4.04e-06	1.72e-05	ENSG00000072042	ENST00000556692	RDH11	protein_coding	14	67692416	67695793
ENSG00000111358	-0.476095	4.61357	1.34e-07	6.94e-07	ENSG00000111358	ENST00000539429	GTF2H3	protein_coding	12	123659363	123660628
ENSG00000112394	-0.476244	1.82759	0.0137967	0.0300883	ENSG00000112394	ENST00000368850	SLC16A10	protein_coding	6	111177212	111231194
ENSG00000272711	-0.476311	0.289564	0.000755222	0.00217414	ENSG00000272711	ENST00000610008	RP11-259N19.1	lincRNA	2	74832655	74833987
ENSG00000100288	-0.476351	0.959885	6.03e-05	0.000213192	ENSG00000100288	ENST00000465842	CHKB	protein_coding	22	50581607	50582420
ENSG00000269439	-0.476632	-0.688704	1.92e-05	7.38e-05	ENSG00000269439	ENST00000615939	CTD-3131K8.2	lincRNA	19	17510100	17510850
ENSG00000177084	-0.476634	5.40807	7.81e-07	3.68e-06	ENSG00000177084	ENST00000539357	POLE	protein_coding	12	132681028	132687365
ENSG00000156831	-0.476746	3.7305	1.39e-05	5.48e-05	ENSG00000156831	ENST00000521460	NSMCE2	protein_coding	8	125363026	125367116
ENSG00000099800	-0.476821	5.93168	0.000285422	0.00089298	ENSG00000099800	ENST00000591871	TIMM13	protein_coding	19	2426565	2427538
ENSG00000108474	-0.477013	2.64449	3.16e-08	1.76e-07	ENSG00000108474	ENST00000414755	PIGL	protein_coding	17	16326844	16344495
ENSG00000261504	-0.477209	-2.94992	0.0169453	0.0361657	ENSG00000261504	ENST00000566297	LINC01686	lincRNA	1	182615254	182616629
ENSG00000260236	-0.47724	-0.88354	0.000115067	0.000386948	ENSG00000260236	ENST00000568593	RP11-708J19.1	antisense	3	47379089	47380999
ENSG00000114999	-0.477322	4.51461	2.25e-09	1.41e-08	ENSG00000114999	ENST00000460450	TTL	protein_coding	2	112522151	112532411
ENSG00000129028	-0.477331	1.46015	1.16e-05	4.6e-05	ENSG00000129028	ENST00000560604	THAP10	protein_coding	15	70882300	70892410
ENSG00000006530	-0.477392	4.24499	3.81e-09	2.34e-08	ENSG00000006530	ENST00000494053	AGK	protein_coding	7	141649131	141653065
ENSG00000234616	-0.477563	3.80058	5.86e-06	2.44e-05	ENSG00000234616	ENST00000612905	JRK	protein_coding	8	142657460	142669994
ENSG00000204301	-0.477574	3.10312	0.000136283	0.000451808	ENSG00000204301	ENST00000473562	NOTCH4	protein_coding	6	32215860	32224057
ENSG00000261889	-0.477872	-2.22653	0.00309861	0.00784983	ENSG00000261889	ENST00000570843	RP11-473M20.16	lincRNA	16	3156736	3157483
ENSG00000187796	-0.477887	1.35926	0.0220822	0.0458014	ENSG00000187796	ENST00000556340	CARD9	protein_coding	9	136370594	136373646
ENSG00000147400	-0.478044	4.8656	2.2e-05	8.37e-05	ENSG00000147400	ENST00000493482	CETN2	protein_coding	X	152827810	152829697
ENSG00000279865	-0.478362	-0.542335	0.000789019	0.00226456	ENSG00000279865	ENST00000624929	RP11-69M1.6	TEC	12	8080381	8082163
ENSG00000121390	-0.478365	4.75465	2.61e-09	1.63e-08	ENSG00000121390	ENST00000427943	PSPC1	protein_coding	13	19759347	19783002
ENSG00000153936	-0.478417	4.79459	1.37e-06	6.24e-06	ENSG00000153936	ENST00000591456	HS2ST1	protein_coding	1	86956484	87092588
ENSG00000110492	-0.478513	6.64651	0.0110426	0.0246384	ENSG00000110492	ENST00000407067	MDK	protein_coding	11	46381753	46383783
ENSG00000174165	-0.478579	4.05218	1.62e-06	7.3e-06	ENSG00000174165	ENST00000525925	ZDHHC24	protein_coding	11	66542484	66546006
ENSG00000119866	-0.478819	3.61382	0.00181519	0.00483693	ENSG00000119866	ENST00000489183	BCL11A	protein_coding	2	60544230	60546180
ENSG00000090273	-0.478865	6.27612	1.6e-06	7.21e-06	ENSG00000090273	ENST00000484772	NUDC	protein_coding	1	26945135	26946184
ENSG00000112667	-0.479004	5.31714	0.000920084	0.00260507	ENSG00000112667	ENST00000505042	DNPH1	protein_coding	6	43226049	43226627
ENSG00000156990	-0.479249	4.41935	2.3e-08	1.3e-07	ENSG00000156990	ENST00000460909	RPUSD3	protein_coding	3	9843151	9844016
ENSG00000196150	-0.479477	2.7775	1.04e-07	5.48e-07	ENSG00000196150	ENST00000527049	ZNF250	protein_coding	8	144889966	144902168
ENSG00000250909	-0.479791	-2.50767	0.0198129	0.0416075	ENSG00000250909	ENST00000508187	RP11-843P14.2	antisense	5	176347941	176353584
ENSG00000123684	-0.479796	5.74118	3.01e-05	0.000112064	ENSG00000123684	ENST00000488600	LPGAT1	protein_coding	1	211829179	211830722
ENSG00000255621	-0.479855	-3.38786	0.014008	0.0305007	ENSG00000255621	ENST00000543321	RP11-377D9.3	lincRNA	12	13000451	13040679
ENSG00000123427	-0.479905	2.49753	1.15e-09	7.47e-09	ENSG00000123427	ENST00000333012	METTL21B	protein_coding	12	57772678	57782541
ENSG00000156017	-0.480035	4.26911	6.85e-07	3.25e-06	ENSG00000156017	ENST00000376830	CARNMT1	protein_coding	9	75016849	75028423
ENSG00000278662	-0.480165	-1.55457	0.00946794	0.02146	ENSG00000278662	ENST00000558035	GOLGA6L10	protein_coding	15	82347242	82349437
ENSG00000094914	-0.480211	4.94101	5.01e-09	3.04e-08	ENSG00000094914	ENST00000548880	AAAS	protein_coding	12	53315552	53321560
ENSG00000100342	-0.480297	6.21843	0.0196339	0.0412616	ENSG00000100342	ENST00000431184	APOL1	protein_coding	22	36253164	36261633
ENSG00000149600	-0.480305	5.44524	5.17e-05	0.000184812	ENSG00000149600	ENST00000474815	COMMD7	protein_coding	20	32704474	32743406
ENSG00000157657	-0.480491	3.12727	0.00955498	0.0216361	ENSG00000157657	ENST00000470105	ZNF618	protein_coding	9	114027921	114050221
ENSG00000167766	-0.480796	3.74587	0.00102832	0.00288294	ENSG00000167766	ENST00000598190	ZNF83	protein_coding	19	52654865	52690474
ENSG00000108848	-0.480985	5.85507	4.65e-06	1.96e-05	ENSG00000108848	ENST00000503798	LUC7L3	protein_coding	17	50751051	50752550
ENSG00000101310	-0.481269	6.10171	1.15e-06	5.28e-06	ENSG00000101310	ENST00000422877	SEC23B	protein_coding	20	18542368	18560833
ENSG00000133895	-0.481441	4.94462	1.06e-07	5.54e-07	ENSG00000133895	ENST00000424912	MEN1	protein_coding	11	64809670	64811294
ENSG00000115568	-0.481523	4.16955	1.24e-08	7.23e-08	ENSG00000115568	ENST00000432460	ZNF142	protein_coding	2	218656387	218659539
ENSG00000183486	-0.481529	3.61789	0.00487608	0.0118332	ENSG00000183486	ENST00000398632	MX2	protein_coding	21	41402634	41408943
ENSG00000268030	-0.481692	-0.208898	6.63e-05	0.000232821	ENSG00000268030	ENST00000597411	AC005253.2	antisense	19	18557775	18561560
ENSG00000205464	-0.481719	0.833193	0.00105971	0.00296327	ENSG00000205464	ENST00000502523	ATP6AP1L	protein_coding	5	82382945	82386516
ENSG00000044090	-0.481903	4.8362	1.76e-06	7.89e-06	ENSG00000044090	ENST00000478630	CUL7	protein_coding	6	43045587	43048160
ENSG00000143321	-0.482005	8.07853	1.18e-08	6.87e-08	ENSG00000143321	ENST00000495212	HDGF	protein_coding	1	156743841	156751496
ENSG00000143977	-0.482053	4.93244	2.59e-05	9.75e-05	ENSG00000143977	ENST00000488400	SNRPG	protein_coding	2	70287936	70293730
ENSG00000167566	-0.482183	3.27217	4.13e-05	0.000150218	ENSG00000167566	ENST00000480927	NCKAP5L	protein_coding	12	49805938	49828750
ENSG00000102103	-0.482203	5.49491	6.22e-05	0.000219587	ENSG00000102103	ENST00000465859	PQBP1	protein_coding	X	48898510	48903084
ENSG00000138604	-0.482237	5.4894	2.46e-05	9.3e-05	ENSG00000138604	ENST00000559500	GLCE	protein_coding	15	69260696	69268670
ENSG00000174529	-0.48239	0.121208	3.22e-06	1.39e-05	ENSG00000174529	ENST00000367167	TMEM81	protein_coding	1	205083129	205084460
ENSG00000153310	-0.482447	5.49772	4.33e-06	1.84e-05	ENSG00000153310	ENST00000639004	FAM49B	protein_coding	8	129849292	129903351
ENSG00000261428	-0.482554	-0.210723	0.00168478	0.00451472	ENSG00000261428	ENST00000568928	RP11-16P6.1	antisense	2	222566899	222569719
ENSG00000228797	-0.482626	-2.7529	0.00405764	0.010021	ENSG00000228797	ENST00000447172	FAM207BP	processed_pseudogene	13	18697003	18697507
ENSG00000120798	-0.482797	3.79045	2.25e-09	1.42e-08	ENSG00000120798	ENST00000547469	NR2C1	protein_coding	12	95067337	95073017
ENSG00000162885	-0.48282	3.04089	1.6e-07	8.22e-07	ENSG00000162885	ENST00000461994	B3GALNT2	protein_coding	1	235480104	235484670
ENSG00000172301	-0.482848	4.25603	3.07e-06	1.33e-05	ENSG00000172301	ENST00000579741	COPRS	protein_coding	17	31852231	31858931
ENSG00000229867	-0.482922	-2.63725	0.0168553	0.0360027	ENSG00000229867	ENST00000454260	STEAP3-AS1	antisense	2	119244422	119249071
ENSG00000261150	-0.483076	4.9166	0.00137988	0.00376381	ENSG00000261150	ENST00000568225	EPPK1	protein_coding	8	143857737	143873266
ENSG00000253683	-0.483103	-0.750261	0.00324625	0.00819085	ENSG00000253683	ENST00000520566	CTB-79E8.3	processed_pseudogene	5	172656522	172656713
ENSG00000266896	-0.483172	-1.75782	0.000718648	0.00207753	ENSG00000266896	ENST00000586101	RP1-266L20.9	sense_intronic	6	169770413	169772042
ENSG00000011143	-0.48326	3.29518	1.54e-09	9.89e-09	ENSG00000011143	ENST00000581180	MKS1	protein_coding	17	58215606	58219230
ENSG00000138018	-0.483306	5.35603	6.01e-08	3.24e-07	ENSG00000138018	ENST00000462301	SELENOI	protein_coding	2	26346178	26346900
ENSG00000172809	-0.483524	7.96525	1.31e-06	5.97e-06	ENSG00000172809	ENST00000533498	RPL38	protein_coding	17	74203704	74209896
ENSG00000177830	-0.483529	5.7677	6.67e-07	3.17e-06	ENSG00000177830	ENST00000528154	CHID1	protein_coding	11	904737	914774
ENSG00000271327	-0.483533	-1.77425	0.0203903	0.0427007	ENSG00000271327	ENST00000605595	RP11-1109F11.3	lincRNA	12	89367807	89369301
ENSG00000126456	-0.483623	5.40161	1.23e-07	6.41e-07	ENSG00000126456	ENST00000597180	IRF3	protein_coding	19	49663421	49665754
ENSG00000267157	-0.483701	-3.94198	0.0237017	0.0488069	ENSG00000267157	ENST00000586012	CTB-54O9.9	protein_coding	19	5784005	5785619
ENSG00000085998	-0.483843	5.34223	2e-09	1.27e-08	ENSG00000085998	ENST00000489985	POMGNT1	protein_coding	1	46195484	46198102
ENSG00000101452	-0.483931	3.7847	8.31e-08	4.41e-07	ENSG00000101452	ENST00000482619	DHX35	protein_coding	20	39030360	39038636
ENSG00000149798	-0.484305	3.81639	0.000493981	0.00147666	ENSG00000149798	ENST00000533419	CDC42EP2	protein_coding	11	65317042	65321621
ENSG00000272155	-0.484305	-2.14566	0.00279007	0.00713263	ENSG00000272155	ENST00000606067	RP11-707M3.3	antisense	8	65714334	65714778
ENSG00000095906	-0.48439	5.23974	4.6e-05	0.00016603	ENSG00000095906	ENST00000563821	NUBP2	protein_coding	16	1784711	1786945
ENSG00000213862	-0.484404	-0.692551	0.00912177	0.020751	ENSG00000213862	ENST00000497325	CTD-2270N23.1	processed_pseudogene	15	47730144	47730935
ENSG00000260588	-0.484481	-1.48349	0.00198383	0.00523904	ENSG00000260588	ENST00000563810	RP11-930P14.2	lincRNA	8	41828165	41829934
ENSG00000167377	-0.484488	-0.35581	6.87e-05	0.000240757	ENSG00000167377	ENST00000564588	ZNF23	protein_coding	16	71456782	71462392
ENSG00000251495	-0.484488	-1.41169	0.00601482	0.014277	ENSG00000251495	ENST00000510729	PPIAP11	processed_pseudogene	5	82009602	82010094
ENSG00000196204	-0.484786	3.19676	1.93e-11	1.5e-10	ENSG00000196204	ENST00000471244	RNF216P1	transcribed_unprocessed_pseudogene	7	4993509	4998167
ENSG00000168303	-0.484814	4.56983	1.18e-07	6.13e-07	ENSG00000168303	ENST00000306984	MPLKIP	protein_coding	7	40126023	40134659
ENSG00000228192	-0.484864	-2.0851	0.00592937	0.0140949	ENSG00000228192	ENST00000425076	RP11-342M1.3	antisense	1	42841898	42846387
ENSG00000170525	-0.484893	5.27504	1.05e-05	4.22e-05	ENSG00000170525	ENST00000441697	PFKFB3	protein_coding	10	6224166	6233090
ENSG00000216895	-0.485096	1.39922	3.23e-05	0.000119607	ENSG00000216895	ENST00000472015	AC009403.2	antisense	7	155643468	155645205
ENSG00000137404	-0.485136	3.43094	2.93e-05	0.000109436	ENSG00000137404	ENST00000376421	NRM	protein_coding	6	30688050	30691308
ENSG00000204386	-0.485157	6.28298	0.000326556	0.00101015	ENSG00000204386	ENST00000375631	NEU1	protein_coding	6	31859052	31862906
ENSG00000172062	-0.485721	1.58515	0.000177885	0.000577878	ENSG00000172062	ENST00000510679	SMN1	protein_coding	5	70946089	70953942
ENSG00000162148	-0.485816	-0.00552906	0.000352563	0.00108462	ENSG00000162148	ENST00000538185	PPP1R32	protein_coding	11	61489038	61490927
ENSG00000151883	-0.486013	3.7543	0.00025626	0.000808297	ENSG00000151883	ENST00000503561	PARP8	protein_coding	5	50667893	50842342
ENSG00000164587	-0.486258	9.53286	0.000297374	0.000926466	ENSG00000164587	ENST00000519855	RPS14	protein_coding	5	150445424	150446937
ENSG00000137154	-0.486366	10.79	4.29e-05	0.000155552	ENSG00000137154	ENST00000380381	RPS6	protein_coding	9	19378774	19380236
ENSG00000163864	-0.486482	2.73405	0.000570277	0.001683	ENSG00000163864	ENST00000511003	NMNAT3	protein_coding	3	139634360	139678004
ENSG00000102901	-0.486583	4.09941	1.04e-06	4.81e-06	ENSG00000102901	ENST00000565436	CENPT	protein_coding	16	67835248	67841950
ENSG00000138386	-0.486632	4.92316	2.03e-05	7.79e-05	ENSG00000138386	ENST00000484774	NAB1	protein_coding	2	190659857	190683827
ENSG00000259768	-0.486649	1.76112	7.69e-07	3.62e-06	ENSG00000259768	ENST00000563328	RP5-991G20.1	antisense	16	72665170	72791624
ENSG00000114738	-0.486664	5.50811	5.35e-08	2.91e-07	ENSG00000114738	ENST00000451680	MAPKAPK3	protein_coding	3	50646212	50648627
ENSG00000242262	-0.486838	-1.89813	0.0108606	0.0242762	ENSG00000242262	ENST00000487352	RP11-100N21.1	processed_pseudogene	4	47706372	47706987
ENSG00000168090	-0.486851	6.12307	1.53e-06	6.92e-06	ENSG00000168090	ENST00000483891	COPS6	protein_coding	7	100090437	100091448
ENSG00000223374	-0.48695	-1.81691	0.00521582	0.0125586	ENSG00000223374	ENST00000414896	AC005104.3	antisense	2	241351340	241353104
ENSG00000261131	-0.487033	-3.25696	0.0176108	0.037452	ENSG00000261131	ENST00000569353	RP11-93O14.2	sense_intronic	16	46660696	46661591
ENSG00000161057	-0.487292	5.9467	2.65e-10	1.83e-09	ENSG00000161057	ENST00000640277	PSMC2	protein_coding	7	103354856	103368208
ENSG00000141562	-0.487328	5.09769	3.12e-09	1.93e-08	ENSG00000141562	ENST00000578820	NARF	protein_coding	17	82484808	82488259
ENSG00000106153	-0.487529	7.45601	2.84e-06	1.23e-05	ENSG00000106153	ENST00000473095	CHCHD2	protein_coding	7	56102636	56106431
ENSG00000239884	-0.487749	-2.54298	0.0106932	0.0239399	ENSG00000239884	ENST00000492377	RN7SL608P	misc_RNA	17	2680958	2681236
ENSG00000143401	-0.487883	5.12539	0.00020649	0.000663133	ENSG00000143401	ENST00000532744	ANP32E	protein_coding	1	150229072	150236064
ENSG00000141543	-0.487903	6.16857	7.82e-09	4.65e-08	ENSG00000141543	ENST00000575957	EIF4A3	protein_coding	17	80141695	80147139
ENSG00000279427	-0.488096	-0.0750436	0.00443537	0.010862	ENSG00000279427	ENST00000624321	RP11-132F7.2	TEC	16	52436772	52437474
ENSG00000168522	-0.488159	5.1571	2.57e-07	1.29e-06	ENSG00000168522	ENST00000528400	FNTA	protein_coding	8	43084628	43085506
ENSG00000141568	-0.488584	5.3275	8.05e-12	6.48e-11	ENSG00000141568	ENST00000574694	FOXK2	protein_coding	17	82603637	82644662
ENSG00000276188	-0.488607	-2.43492	0.0116812	0.0259172	ENSG00000276188	ENST00000621276	RP11-173P15.10	lincRNA	12	120709112	120709523
ENSG00000160050	-0.48861	1.691	9.69e-06	3.9e-05	ENSG00000160050	ENST00000483009	CCDC28B	protein_coding	1	32201696	32205214
ENSG00000269892	-0.488631	-2.56755	0.00923024	0.0209672	ENSG00000269892	ENST00000602431	RP4-761J14.10	lincRNA	12	6742985	6743641
ENSG00000163428	-0.488641	4.93747	5.61e-06	2.34e-05	ENSG00000163428	ENST00000295628	LRRC58	protein_coding	3	120324509	120349339
ENSG00000184990	-0.488678	5.57223	0.000955899	0.00269736	ENSG00000184990	ENST00000556195	SIVA1	protein_coding	14	104753718	104759578
ENSG00000146587	-0.488689	3.62764	8e-07	3.76e-06	ENSG00000146587	ENST00000476992	RBAK	protein_coding	7	5056987	5063875
ENSG00000143811	-0.488942	5.12375	7.46e-08	3.98e-07	ENSG00000143811	ENST00000467298	PYCR2	protein_coding	1	225923140	225924000
ENSG00000070761	-0.489118	4.36086	5.98e-11	4.42e-10	ENSG00000070761	ENST00000567660	CFAP20	protein_coding	16	58116558	58129368
ENSG00000165185	-0.489184	3.08625	3.14e-07	1.55e-06	ENSG00000165185	ENST00000374244	KIAA1958	protein_coding	9	112487015	112619214
ENSG00000140854	-0.489297	4.52268	3.2e-06	1.38e-05	ENSG00000140854	ENST00000562542	KATNB1	protein_coding	16	57755448	57756884
ENSG00000178718	-0.489459	4.76702	0.000140876	0.000465676	ENSG00000178718	ENST00000322177	RPP25	protein_coding	15	74954416	74957464
ENSG00000235508	-0.489493	-0.329786	0.000523215	0.00155641	ENSG00000235508	ENST00000447334	RPS2P7	processed_pseudogene	20	45640486	45641370
ENSG00000176142	-0.489639	4.46732	6.88e-16	7.6e-15	ENSG00000176142	ENST00000461654	TMEM39A	protein_coding	3	119458018	119463646
ENSG00000099364	-0.489872	4.40708	1.18e-05	4.68e-05	ENSG00000099364	ENST00000565939	FBXL19	protein_coding	16	30942432	30947651
ENSG00000205250	-0.489909	6.06023	3.29e-09	2.04e-08	ENSG00000205250	ENST00000567228	E2F4	protein_coding	16	67195651	67198219
ENSG00000120675	-0.489912	5.88144	0.000414568	0.00125898	ENSG00000120675	ENST00000474320	DNAJC15	protein_coding	13	43023203	43078877
ENSG00000101052	-0.489949	4.41143	2.02e-05	7.72e-05	ENSG00000101052	ENST00000471199	IFT52	protein_coding	20	43642158	43647217
ENSG00000280417	-0.490049	-1.1504	0.000684608	0.00198697	ENSG00000280417	ENST00000623443	RP11-5O17.1	TEC	3	53046166	53048122
ENSG00000176731	-0.490326	4.17029	0.000420822	0.00127656	ENSG00000176731	ENST00000521286	C8orf59	protein_coding	8	85218671	85220374
ENSG00000125971	-0.490396	6.37949	2.07e-05	7.91e-05	ENSG00000125971	ENST00000374846	DYNLRB1	protein_coding	20	34516455	34540958
ENSG00000171863	-0.490789	8.78516	7.49e-05	0.00026064	ENSG00000171863	ENST00000472966	RPS7	protein_coding	2	3579819	3580918
ENSG00000206053	-0.491164	6.50525	9.54e-11	6.92e-10	ENSG00000206053	ENST00000562569	HN1L	protein_coding	16	1685500	1702280
ENSG00000226445	-0.491214	-1.61868	0.00932934	0.0211699	ENSG00000226445	ENST00000444188	XXyac-YX65C7_A.2	antisense	6	169213254	169239565
ENSG00000181220	-0.491263	4.07035	2.74e-16	3.13e-15	ENSG00000181220	ENST00000461958	ZNF746	protein_coding	7	149487620	149497733
ENSG00000162825	-0.491305	-0.0266673	1.83e-05	7.05e-05	ENSG00000162825	ENST00000620821	NBPF20	protein_coding	1	145291500	145405445
ENSG00000161010	-0.491353	3.16637	8.85e-07	4.14e-06	ENSG00000161010	ENST00000519398	MRNIP	protein_coding	5	179853283	179862173
ENSG00000215788	-0.491438	3.57494	0.0015115	0.00408871	ENSG00000215788	ENST00000515145	TNFRSF25	protein_coding	1	6464567	6465858
ENSG00000068878	-0.491551	5.58902	1.47e-10	1.05e-09	ENSG00000068878	ENST00000481518	PSME4	protein_coding	2	53936095	53970778
ENSG00000160256	-0.491948	3.27855	3.13e-05	0.000116411	ENSG00000160256	ENST00000485207	FAM207A	protein_coding	21	44973056	44976973
ENSG00000149346	-0.492009	3.09954	7.79e-06	3.18e-05	ENSG00000149346	ENST00000488816	SLX4IP	protein_coding	20	10598675	10636829
ENSG00000280214	-0.492028	-2.52299	0.0120411	0.026634	ENSG00000280214	ENST00000623147	CTD-2012K14.5	TEC	16	67550815	67552935
ENSG00000258474	-0.492735	-0.15018	0.00340972	0.00856151	ENSG00000258474	ENST00000553330	RP11-187E13.1	lincRNA	14	31944853	31950382
ENSG00000165644	-0.492761	4.5212	0.00554467	0.0132665	ENSG00000165644	ENST00000491270	COMTD1	protein_coding	10	75235315	75236030
ENSG00000122642	-0.492777	6.45274	2.16e-08	1.22e-07	ENSG00000122642	ENST00000471066	FKBP9	protein_coding	7	33002762	33005609
ENSG00000272240	-0.492943	-2.07703	0.00885954	0.0202156	ENSG00000272240	ENST00000606572	RP5-855D21.1	antisense	8	234347	234887
ENSG00000229473	-0.493044	-2.49288	0.0235929	0.0486061	ENSG00000229473	ENST00000423358	RGS17P1	processed_pseudogene	13	40992779	40993331
ENSG00000100099	-0.493181	4.69046	1.48e-10	1.05e-09	ENSG00000100099	ENST00000473782	HPS4	protein_coding	22	26481858	26483828
ENSG00000081692	-0.493409	3.27559	2.03e-07	1.03e-06	ENSG00000081692	ENST00000465251	JMJD4	protein_coding	1	227733619	227734371
ENSG00000129646	-0.49344	0.749612	0.000746609	0.00215223	ENSG00000129646	ENST00000532549	QRICH2	protein_coding	17	76274184	76280357
ENSG00000125812	-0.493568	3.76339	8.79e-07	4.11e-06	ENSG00000125812	ENST00000477239	GZF1	protein_coding	20	23368871	23370421
ENSG00000269925	-0.493731	-1.87107	0.00215609	0.00565063	ENSG00000269925	ENST00000602406	RP3-467L1.6	sense_intronic	1	7776383	7776775
ENSG00000250522	-0.493952	-2.4747	0.014455	0.0313727	ENSG00000250522	ENST00000514879	AC004066.3	antisense	4	105540190	105552355
ENSG00000237149	-0.494015	0.557677	0.000488149	0.00146051	ENSG00000237149	ENST00000527641	ZNF503-AS2	antisense	10	75404165	75407694
ENSG00000167904	-0.49402	4.13085	2.18e-05	8.3e-05	ENSG00000167904	ENST00000617977	TMEM68	protein_coding	8	55738766	55748115
ENSG00000164970	-0.494157	3.47651	7.74e-07	3.65e-06	ENSG00000164970	ENST00000379078	FAM219A	protein_coding	9	34402250	34458552
ENSG00000117906	-0.494359	5.21744	4.35e-07	2.12e-06	ENSG00000117906	ENST00000560833	RCN2	protein_coding	15	76943492	76948615
ENSG00000148225	-0.494461	1.93288	4.74e-07	2.3e-06	ENSG00000148225	ENST00000465979	WDR31	protein_coding	9	113321522	113340298
ENSG00000198246	-0.494622	3.31014	2.47e-06	1.08e-05	ENSG00000198246	ENST00000469204	SLC29A3	protein_coding	10	71351688	71362519
ENSG00000234338	-0.494899	-1.57262	0.0239076	0.0491921	ENSG00000234338	ENST00000427545	RP11-797H7.1	processed_pseudogene	7	64835280	64836882
ENSG00000167196	-0.495276	4.17103	4.92e-11	3.67e-10	ENSG00000167196	ENST00000564220	FBXO22	protein_coding	15	75932800	75933826
ENSG00000164182	-0.49543	3.54404	1.54e-05	6.03e-05	ENSG00000164182	ENST00000512623	NDUFAF2	protein_coding	5	61050376	61153016
ENSG00000173674	-0.495614	6.0736	2.33e-05	8.85e-05	ENSG00000173674	ENST00000379593	EIF1AX	protein_coding	X	20128078	20141826
ENSG00000100991	-0.495637	6.62254	3.55e-08	1.97e-07	ENSG00000100991	ENST00000252015	TRPC4AP	protein_coding	20	35002404	35092871
ENSG00000235245	-0.495645	-0.906216	0.00221887	0.00579731	ENSG00000235245	ENST00000424450	RP11-122K13.12	antisense	10	133295187	133295977
ENSG00000223697	-0.495889	-2.36152	0.023393	0.0482313	ENSG00000223697	ENST00000608375	AF230666.2	antisense	8	132839208	132843088
ENSG00000154079	-0.496008	3.03085	5.72e-05	0.000203284	ENSG00000154079	ENST00000370474	SDHAF4	protein_coding	6	70566917	70589569
ENSG00000117600	-0.496179	0.352084	0.0116329	0.025822	ENSG00000117600	ENST00000370184	PLPPR4	protein_coding	1	99298864	99309590
ENSG00000115970	-0.496232	4.61377	2.97e-14	2.91e-13	ENSG00000115970	ENST00000403856	THADA	protein_coding	2	43562218	43596007
ENSG00000174851	-0.496277	5.9441	9.21e-05	0.000315421	ENSG00000174851	ENST00000534374	YIF1A	protein_coding	11	66287934	66289135
ENSG00000241549	-0.496495	-1.94773	0.00579133	0.0137968	ENSG00000241549	ENST00000492832	GUSBP2	transcribed_unprocessed_pseudogene	6	26878572	26889198
ENSG00000274104	-0.496709	-0.436767	0.000304956	0.0009483	ENSG00000274104	ENST00000612269	CTD-2553L13.10	lincRNA	19	34733298	34733837
ENSG00000165695	-0.496897	-0.904371	0.00568011	0.013558	ENSG00000165695	ENST00000482422	AK8	protein_coding	9	132861396	132863712
ENSG00000104859	-0.496916	4.50624	8.32e-07	3.9e-06	ENSG00000104859	ENST00000588070	CLASRP	protein_coding	19	45069839	45070956
ENSG00000071575	-0.496956	3.91184	0.00739095	0.017172	ENSG00000071575	ENST00000405331	TRIB2	protein_coding	2	12718238	12724825
ENSG00000241058	-0.497011	2.65291	8.05e-10	5.33e-09	ENSG00000241058	ENST00000414939	NSUN6	protein_coding	10	18654864	18659238
ENSG00000278619	-0.497196	3.19495	2.18e-05	8.31e-05	ENSG00000278619	ENST00000612760	MRM1	protein_coding	17	36601962	36608964
ENSG00000134900	-0.497536	5.33289	1.5e-07	7.71e-07	ENSG00000134900	ENST00000482393	TPP2	protein_coding	13	102656982	102674411
ENSG00000226232	-0.497613	-1.45355	0.00820223	0.0188518	ENSG00000226232	ENST00000526720	NPIPB14P	transcribed_unprocessed_pseudogene	16	69977606	69982465
ENSG00000112941	-0.497636	4.27835	2.74e-13	2.49e-12	ENSG00000112941	ENST00000514410	PAPD7	protein_coding	5	6750380	6751489
ENSG00000148300	-0.497847	4.68104	5.99e-08	3.23e-07	ENSG00000148300	ENST00000445916	REXO4	protein_coding	9	133412363	133415900
ENSG00000269656	-0.497944	-2.70615	0.000700824	0.00203088	ENSG00000269656	ENST00000602048	GLTSCR2-AS1	antisense	19	47757036	47768840
ENSG00000237938	-0.498169	-2.05623	0.00904854	0.0205998	ENSG00000237938	ENST00000453804	RP11-288I21.1	antisense	1	15722719	15736896
ENSG00000171121	-0.498483	-0.134792	0.00309624	0.0078452	ENSG00000171121	ENST00000349697	KCNMB3	protein_coding	3	179242771	179266971
ENSG00000263072	-0.498516	1.89562	3.77e-07	1.85e-06	ENSG00000263072	ENST00000576590	ZNF213-AS1	antisense	16	3131903	3134873
ENSG00000266983	-0.498649	-2.9219	0.0107254	0.0240017	ENSG00000266983	ENST00000587836	CTC-232P5.1	antisense	19	5978403	6020363
ENSG00000174370	-0.4987	-0.0637449	0.00411765	0.0101553	ENSG00000174370	ENST00000524878	C11orf45	protein_coding	11	128902557	128906035
ENSG00000076928	-0.498875	6.19072	1.64e-06	7.39e-06	ENSG00000076928	ENST00000595770	ARHGEF1	protein_coding	19	41928820	41930150
ENSG00000179766	-0.499628	-2.27465	0.00919919	0.0209025	ENSG00000179766	ENST00000423138	ATP8B5P	transcribed_unprocessed_pseudogene	9	35433707	35482210
ENSG00000084623	-0.499649	7.3164	1.49e-07	7.69e-07	ENSG00000084623	ENST00000474371	EIF3I	protein_coding	1	32222545	32231054
ENSG00000168778	-0.499683	3.0137	2.3e-08	1.3e-07	ENSG00000168778	ENST00000543998	TCTN2	protein_coding	12	123695040	123707235
ENSG00000130520	-0.500009	6.53381	1.01e-07	5.29e-07	ENSG00000130520	ENST00000593564	LSM4	protein_coding	19	18312169	18323097
ENSG00000247498	-0.500019	1.52639	3.3e-05	0.000121844	ENSG00000247498	ENST00000499948	RP11-392P7.6	antisense	12	12979837	12984645
ENSG00000197586	-0.500027	7.22702	0.000176831	0.000574807	ENSG00000197586	ENST00000490187	ENTPD6	protein_coding	20	25224631	25226729
ENSG00000158483	-0.50006	2.12308	2.56e-09	1.6e-08	ENSG00000158483	ENST00000528685	FAM86C1	protein_coding	11	71787537	71800099
ENSG00000279464	-0.500065	-2.05607	0.00195884	0.00517895	ENSG00000279464	ENST00000623308	RP11-17P16.1	TEC	4	67607856	67610313
ENSG00000234118	-0.500084	-1.35666	0.00947667	0.0214781	ENSG00000234118	ENST00000430133	RPL13AP6	processed_pseudogene	10	110936622	110937233
ENSG00000137124	-0.500266	6.70635	9.74e-05	0.00033171	ENSG00000137124	ENST00000635162	ALDH1B1	protein_coding	9	38392712	38396138
ENSG00000100276	-0.500566	-1.60541	0.00418976	0.010316	ENSG00000100276	ENST00000474590	RASL10A	protein_coding	22	29313535	29314306
ENSG00000065427	-0.500852	7.03953	3.28e-11	2.48e-10	ENSG00000065427	ENST00000565738	KARS	protein_coding	16	75639782	75641602
ENSG00000109103	-0.500865	4.10213	3.84e-08	2.12e-07	ENSG00000109103	ENST00000578434	UNC119	protein_coding	17	28551825	28552625
ENSG00000179832	-0.501088	5.66088	1.59e-05	6.21e-05	ENSG00000179832	ENST00000544576	MROH1	protein_coding	8	144239112	144261925
ENSG00000128973	-0.501155	5.48137	1.83e-06	8.2e-06	ENSG00000128973	ENST00000636876	CLN6	protein_coding	15	68218566	68257131
ENSG00000229512	-0.501594	-2.66966	0.00560485	0.0133977	ENSG00000229512	ENST00000446489	AC068580.5	sense_intronic	11	1763009	1763749
ENSG00000072274	-0.501752	8.05902	0.000208435	0.000668822	ENSG00000072274	ENST00000464011	TFRC	protein_coding	3	196074197	196082090
ENSG00000221983	-0.502161	8.53368	3.71e-06	1.59e-05	ENSG00000221983	ENST00000594527	UBA52	protein_coding	19	18573376	18575241
ENSG00000232472	-0.502164	1.28364	0.000473278	0.00142035	ENSG00000232472	ENST00000447718	EEF1B2P3	processed_pseudogene	X	24788392	24789069
ENSG00000118655	-0.502207	3.13464	2.49e-09	1.56e-08	ENSG00000118655	ENST00000466480	DCLRE1B	protein_coding	1	113905409	113914086
ENSG00000132153	-0.502227	5.92404	2.77e-08	1.55e-07	ENSG00000132153	ENST00000474183	DHX30	protein_coding	3	47847777	47848996
ENSG00000179859	-0.50234	1.40105	5.69e-06	2.37e-05	ENSG00000179859	ENST00000640240	AC025335.1	protein_coding	17	7915522	7915975
ENSG00000113456	-0.502375	4.03661	1.18e-09	7.66e-09	ENSG00000113456	ENST00000506311	RAD1	protein_coding	5	34914477	34915504
ENSG00000103363	-0.5024	7.0098	0.000188874	0.000611037	ENSG00000103363	ENST00000572954	ELOB	protein_coding	16	2771943	2777272
ENSG00000206530	-0.502509	2.54693	0.000710098	0.00205487	ENSG00000206530	ENST00000473143	CFAP44	protein_coding	3	113427187	113434945
ENSG00000180801	-0.503041	2.59615	0.0187213	0.0395564	ENSG00000180801	ENST00000503013	ARSJ	protein_coding	4	113946192	113979727
ENSG00000108666	-0.503087	3.52224	1.91e-08	1.09e-07	ENSG00000108666	ENST00000580294	C17orf75	protein_coding	17	32340869	32342167
ENSG00000143374	-0.50329	4.58976	3.51e-09	2.16e-08	ENSG00000143374	ENST00000483046	TARS2	protein_coding	1	150504333	150506935
ENSG00000261723	-0.503386	-3.34212	0.0106632	0.023882	ENSG00000261723	ENST00000561764	CTD-2196E14.3	antisense	16	23605841	23624107
ENSG00000263069	-0.503552	-0.80468	0.0101132	0.0227639	ENSG00000263069	ENST00000573394	CTD-2047H16.4	antisense	17	80381004	80415168
ENSG00000033050	-0.503859	5.67094	1.86e-10	1.31e-09	ENSG00000033050	ENST00000477252	ABCF2	protein_coding	7	151226473	151226958
ENSG00000215333	-0.503861	-3.40253	0.0215748	0.0448628	ENSG00000215333	ENST00000435622	KRT18P23	processed_pseudogene	22	44566965	44568247
ENSG00000129911	-0.503888	4.69456	8.86e-06	3.59e-05	ENSG00000129911	ENST00000592313	KLF16	protein_coding	19	1854318	1862858
ENSG00000234694	-0.50393	-0.380531	0.00343175	0.00861159	ENSG00000234694	ENST00000424948	RP1-92O14.3	antisense	1	43354684	43358658
ENSG00000163026	-0.50396	2.49546	2.66e-11	2.03e-10	ENSG00000163026	ENST00000443232	WDCP	protein_coding	2	24038973	24049575
ENSG00000173726	-0.504041	7.34979	1.36e-09	8.77e-09	ENSG00000173726	ENST00000473132	TOMM20	protein_coding	1	235112103	235122459
ENSG00000251474	-0.5044	1.97682	4.76e-05	0.00017129	ENSG00000251474	ENST00000359025	RPL32P3	transcribed_unprocessed_pseudogene	3	129396218	129397109
ENSG00000205085	-0.504654	-0.548207	0.005406	0.0129696	ENSG00000205085	ENST00000474069	FAM71F2	protein_coding	7	128672398	128683159
ENSG00000204623	-0.504661	1.7083	0.000153153	0.000503696	ENSG00000204623	ENST00000637794	ZNRD1ASP	transcribed_unitary_pseudogene	6	30056965	30058612
ENSG00000166598	-0.504681	9.26258	5.12e-06	2.15e-05	ENSG00000166598	ENST00000550595	HSP90B1	protein_coding	12	103943796	103953645
ENSG00000057019	-0.505148	4.33993	0.0143446	0.0311517	ENSG00000057019	ENST00000449482	DCBLD2	protein_coding	3	98849388	98901171
ENSG00000082898	-0.505218	6.77722	1.32e-08	7.65e-08	ENSG00000082898	ENST00000436018	XPO1	protein_coding	2	61526471	61538626
ENSG00000198040	-0.505323	3.74757	4.38e-06	1.86e-05	ENSG00000198040	ENST00000543124	ZNF84	protein_coding	12	133047621	133057332
ENSG00000239857	-0.505855	2.09647	8.33e-06	3.39e-05	ENSG00000239857	ENST00000464468	GET4	protein_coding	7	892300	895658
ENSG00000272933	-0.506051	0.171759	0.00213452	0.00559835	ENSG00000272933	ENST00000607967	RP11-47A8.5	lincRNA	10	102642792	102644140
ENSG00000163257	-0.506062	4.66625	1.27e-09	8.23e-09	ENSG00000163257	ENST00000507731	DCAF16	protein_coding	4	17809425	17810711
ENSG00000035141	-0.506192	5.35049	4.53e-12	3.73e-11	ENSG00000035141	ENST00000498665	FAM136A	protein_coding	2	70300508	70302012
ENSG00000149633	-0.506196	2.1019	0.00289301	0.00737092	ENSG00000149633	ENST00000611812	KIAA1755	protein_coding	20	38236806	38239599
ENSG00000146243	-0.506425	2.22386	1.44e-05	5.67e-05	ENSG00000146243	ENST00000606929	IRAK1BP1	protein_coding	6	78898192	78903102
ENSG00000108604	-0.506623	6.71142	3.87e-09	2.38e-08	ENSG00000108604	ENST00000577990	SMARCD2	protein_coding	17	63842466	63843065
ENSG00000263588	-0.506656	-1.26446	0.00719396	0.0167628	ENSG00000263588	ENST00000579830	RP11-595B24.2	lincRNA	18	22088060	22098780
ENSG00000233654	-0.506855	-1.96295	0.00208341	0.005478	ENSG00000233654	ENST00000457407	AC093388.3	antisense	2	190534855	190568102
ENSG00000106615	-0.506915	5.50079	8.29e-08	4.4e-07	ENSG00000106615	ENST00000482053	RHEB	protein_coding	7	151471404	151472067
ENSG00000113645	-0.506939	4.83059	1.96e-08	1.11e-07	ENSG00000113645	ENST00000518204	WWC1	protein_coding	5	168467693	168469221
ENSG00000246214	-0.507197	-3.12447	0.0149777	0.0323819	ENSG00000246214	ENST00000499131	RP11-260E18.1	antisense	5	16615926	16629969
ENSG00000132780	-0.507263	6.03776	2.77e-08	1.55e-07	ENSG00000132780	ENST00000472408	NASP	protein_coding	1	45617237	45618246
ENSG00000134324	-0.507621	4.63738	1.34e-05	5.28e-05	ENSG00000134324	ENST00000487576	LPIN1	protein_coding	2	11823080	11825070
ENSG00000270231	-0.507815	0.759481	0.000463421	0.00139438	ENSG00000270231	ENST00000583271	NBPF8	unprocessed_pseudogene	1	120436353	120467739
ENSG00000178093	-0.507896	0.410678	0.000237021	0.000751795	ENSG00000178093	ENST00000585580	TSSK6	protein_coding	19	19514219	19515685
ENSG00000186088	-0.508061	3.10698	8.8e-06	3.57e-05	ENSG00000186088	ENST00000430584	GSAP	protein_coding	7	77397001	77415867
ENSG00000127191	-0.508345	4.4337	7.57e-08	4.04e-07	ENSG00000127191	ENST00000466107	TRAF2	protein_coding	9	136921125	136923881
ENSG00000184378	-0.508442	0.369313	6.05e-06	2.52e-05	ENSG00000184378	ENST00000330368	ACTRT3	protein_coding	3	169766921	169769895
ENSG00000214425	-0.50849	1.01345	0.00523047	0.0125884	ENSG00000214425	ENST00000581296	LRRC37A4P	transcribed_unprocessed_pseudogene	17	45508109	45550335
ENSG00000212127	-0.508574	-0.872827	0.00426989	0.0104936	ENSG00000212127	ENST00000381852	TAS2R14	protein_coding	12	10937408	11171573
ENSG00000028310	-0.508684	4.68034	1.59e-10	1.13e-09	ENSG00000028310	ENST00000487688	BRD9	protein_coding	5	889043	892522
ENSG00000234558	-0.508723	-3.31411	0.0202368	0.0424023	ENSG00000234558	ENST00000424316	API5P1	processed_pseudogene	X	116106921	116108430
ENSG00000105722	-0.508912	5.27458	8.07e-07	3.79e-06	ENSG00000105722	ENST00000595941	ERF	protein_coding	19	42250444	42253894
ENSG00000221886	-0.508926	1.49169	1.95e-05	7.5e-05	ENSG00000221886	ENST00000523213	ZBED8	protein_coding	5	160393528	160400036
ENSG00000159445	-0.509432	3.20962	3.57e-07	1.76e-06	ENSG00000159445	ENST00000489410	THEM4	protein_coding	1	151894830	151909637
ENSG00000272030	-0.509481	-2.04426	0.00120821	0.00333661	ENSG00000272030	ENST00000469931	RP1-178F15.4	antisense	1	153631661	153634397
ENSG00000237232	-0.51008	-3.24776	0.00908001	0.0206674	ENSG00000237232	ENST00000429739	ZNF295-AS1	lincRNA	21	42022267	42024924
ENSG00000273148	-0.51035	-0.7515	0.00687088	0.0160897	ENSG00000273148	ENST00000609087	RP5-1068E13.7	lincRNA	20	18794529	18796067
ENSG00000204634	-0.510357	3.62801	1.25e-05	4.96e-05	ENSG00000204634	ENST00000485851	TBC1D8	protein_coding	2	101187984	101252864
ENSG00000269609	-0.510524	2.89771	1.32e-07	6.84e-07	ENSG00000269609	ENST00000598368	RPARP-AS1	processed_transcript	10	102453840	102456292
ENSG00000235001	-0.510561	-2.17453	0.00707735	0.0165237	ENSG00000235001	ENST00000422633	EIF4A1P2	processed_pseudogene	Y	5337745	5338964
ENSG00000113319	-0.510848	2.4974	0.00282491	0.00721299	ENSG00000113319	ENST00000512186	RASGRF2	protein_coding	5	81092916	81096506
ENSG00000182185	-0.51088	1.87003	5.32e-07	2.56e-06	ENSG00000182185	ENST00000556251	RAD51B	protein_coding	14	68545562	68594988
ENSG00000163453	-0.510919	7.52161	0.0010778	0.00301096	ENSG00000163453	ENST00000514062	IGFBP7	protein_coding	4	57032038	57110385
ENSG00000225643	-0.510925	-3.02186	0.0162567	0.0348527	ENSG00000225643	ENST00000412797	RP11-70P17.1	lincRNA	1	25581478	25590356
ENSG00000116221	-0.510926	6.15092	9.49e-09	5.6e-08	ENSG00000116221	ENST00000398219	MRPL37	protein_coding	1	54209946	54220930
ENSG00000165055	-0.511209	4.15549	1.38e-10	9.84e-10	ENSG00000165055	ENST00000481392	METTL2B	protein_coding	7	128493843	128502832
ENSG00000259917	-0.511335	-0.591584	0.00249662	0.00645276	ENSG00000259917	ENST00000568980	HNRNPLP2	unprocessed_pseudogene	15	34489002	34490571
ENSG00000223773	-0.511411	1.88063	3.71e-06	1.59e-05	ENSG00000223773	ENST00000414513	CD99P1	transcribed_unprocessed_pseudogene	X	2616619	2638694
ENSG00000278743	-0.511586	-3.21919	0.0171779	0.0366147	ENSG00000278743	ENST00000622671	RP11-707G18.1	lincRNA	12	25385670	25386241
ENSG00000259865	-0.511849	1.7386	0.00639722	0.0150929	ENSG00000259865	ENST00000566446	RP11-488L18.10	lincRNA	1	247187281	247188526
ENSG00000167685	-0.512093	4.4634	3.73e-06	1.6e-05	ENSG00000167685	ENST00000592171	ZNF444	protein_coding	19	56157309	56159967
ENSG00000136045	-0.512123	5.07472	1.04e-15	1.13e-14	ENSG00000136045	ENST00000547120	PWP1	protein_coding	12	107692683	107697584
ENSG00000118894	-0.51231	2.98245	8.82e-08	4.66e-07	ENSG00000118894	ENST00000586444	EEF2KMT	protein_coding	16	5090241	5097786
ENSG00000126067	-0.512484	6.44024	2.7e-11	2.06e-10	ENSG00000126067	ENST00000630477	PSMB2	protein_coding	1	35602634	35631537
ENSG00000197363	-0.512546	2.80428	3.19e-05	0.00011845	ENSG00000197363	ENST00000359971	ZNF517	protein_coding	8	144798876	144809144
ENSG00000106080	-0.512592	3.19814	1.31e-06	5.96e-06	ENSG00000106080	ENST00000479939	FKBP14	protein_coding	7	30022391	30026636
ENSG00000106976	-0.512616	3.32708	0.00338757	0.00851253	ENSG00000106976	ENST00000636760	DNM1	protein_coding	9	128253127	128253979
ENSG00000119041	-0.512754	4.65896	3.2e-11	2.42e-10	ENSG00000119041	ENST00000448539	GTF3C3	protein_coding	2	196792955	196799725
ENSG00000272442	-0.512917	-2.81112	0.00901857	0.0205429	ENSG00000272442	ENST00000505802	RP11-444E17.6	protein_coding	6	44273194	44378957
ENSG00000124535	-0.512975	5.48027	6.66e-12	5.39e-11	ENSG00000124535	ENST00000380764	WRNIP1	protein_coding	6	2768773	2785745
ENSG00000117691	-0.51304	5.17899	9.93e-06	3.99e-05	ENSG00000117691	ENST00000472389	NENF	protein_coding	1	212432991	212435033
ENSG00000125454	-0.513093	2.87162	7.86e-09	4.68e-08	ENSG00000125454	ENST00000579228	SLC25A19	protein_coding	17	75288120	75289449
ENSG00000185522	-0.513173	1.19088	0.00152468	0.00412088	ENSG00000185522	ENST00000492515	LMNTD2	protein_coding	11	558476	560143
ENSG00000020256	-0.513418	4.3781	1.14e-09	7.41e-09	ENSG00000020256	ENST00000461898	ZFP64	protein_coding	20	52160261	52204308
ENSG00000270605	-0.513555	0.144545	0.00174817	0.00467189	ENSG00000270605	ENST00000604716	RP5-1092A3.4	antisense	1	28239509	28241453
ENSG00000106624	-0.513804	7.1495	0.0229193	0.0473491	ENSG00000106624	ENST00000431035	AEBP1	protein_coding	7	44111507	44112616
ENSG00000236200	-0.513813	-0.83094	3.64e-05	0.000133394	ENSG00000236200	ENST00000418149	KDM4A-AS1	antisense	1	43704314	43707330
ENSG00000107951	-0.51389	4.18125	8.24e-11	6.02e-10	ENSG00000107951	ENST00000471055	MTPAP	protein_coding	10	30364327	30374448
ENSG00000235823	-0.513891	2.53368	7.03e-05	0.00024576	ENSG00000235823	ENST00000454935	OLMALINC	lincRNA	10	100373615	100383368
ENSG00000146281	-0.513999	4.759	0.00105325	0.00294707	ENSG00000146281	ENST00000275072	PM20D2	protein_coding	6	89146050	89165565
ENSG00000259612	-0.514095	-0.717114	0.00875665	0.0200045	ENSG00000259612	ENST00000559385	EEF1A1P22	processed_pseudogene	15	52937139	52938518
ENSG00000130695	-0.514156	3.6755	5.88e-09	3.55e-08	ENSG00000130695	ENST00000491670	CEP85	protein_coding	1	26271465	26276760
ENSG00000090621	-0.514196	6.69464	1.88e-10	1.32e-09	ENSG00000090621	ENST00000531243	PABPC4	protein_coding	1	39575938	39576787
ENSG00000163357	-0.514514	-1.53258	0.00136242	0.00372091	ENSG00000163357	ENST00000368419	DCST1	protein_coding	1	155033970	155049264
ENSG00000129292	-0.514544	4.74087	8.27e-06	3.36e-05	ENSG00000129292	ENST00000220847	PHF20L1	protein_coding	8	132775358	132845923
ENSG00000159214	-0.514687	3.01384	3.85e-05	0.000140491	ENSG00000159214	ENST00000472562	CCDC24	protein_coding	1	43995393	43995980
ENSG00000251451	-0.514769	-3.2435	0.0242206	0.0497798	ENSG00000251451	ENST00000502460	GTF2IP9	transcribed_unprocessed_pseudogene	7	66407288	66409239
ENSG00000258471	-0.514815	-1.76593	0.0200418	0.0420408	ENSG00000258471	ENST00000557335	RP11-84C10.4	antisense	14	20995837	20999163
ENSG00000121931	-0.515041	3.34562	0.000261632	0.000824297	ENSG00000121931	ENST00000485275	LRIF1	protein_coding	1	110947222	110963965
ENSG00000169087	-0.515156	2.35319	7.04e-10	4.68e-09	ENSG00000169087	ENST00000463266	HSPBAP1	protein_coding	3	122761534	122768742
ENSG00000275601	-0.515366	-2.33889	0.00278155	0.00711357	ENSG00000275601	ENST00000621680	AC011330.13	sense_intronic	15	43642389	43643023
ENSG00000148291	-0.515776	3.21765	5.41e-06	2.27e-05	ENSG00000148291	ENST00000486887	SURF2	protein_coding	9	133357048	133360024
ENSG00000145907	-0.515808	7.03097	2.17e-12	1.83e-11	ENSG00000145907	ENST00000627077	G3BP1	protein_coding	5	151786621	151790907
ENSG00000206913	-0.515883	-3.60712	0.017864	0.0379389	ENSG00000206913	ENST00000384186	SNORA7	snoRNA	11	74252414	74252552
ENSG00000184068	-0.515973	1.39738	2.11e-07	1.07e-06	ENSG00000184068	ENST00000333487	RP5-821D11.7	antisense	22	41831215	41834665
ENSG00000258959	-0.516014	-2.64888	0.00714126	0.0166548	ENSG00000258959	ENST00000553701	RP11-1017G21.4	antisense	14	102036669	102066228
ENSG00000213939	-0.516042	-0.701084	0.0024808	0.00641788	ENSG00000213939	ENST00000466297	RP11-314A20.1	processed_pseudogene	17	4704816	4705217
ENSG00000277462	-0.516154	1.33167	8.34e-06	3.39e-05	ENSG00000277462	ENST00000366503	ZNF670	protein_coding	1	247036784	247078755
ENSG00000174109	-0.516216	3.49822	4.61e-06	1.95e-05	ENSG00000174109	ENST00000563974	C16orf91	protein_coding	16	1419752	1420756
ENSG00000157593	-0.516427	5.81371	2.19e-08	1.24e-07	ENSG00000157593	ENST00000393812	SLC35B2	protein_coding	6	44254106	44257554
ENSG00000260853	-0.516541	-0.392611	0.000582105	0.00171528	ENSG00000260853	ENST00000568057	RP11-264B17.2	antisense	16	28956738	28957837
ENSG00000018699	-0.516684	3.84341	1.08e-09	7.06e-09	ENSG00000018699	ENST00000428527	TTC27	protein_coding	2	32777882	32812615
ENSG00000174721	-0.517079	0.533803	0.0005014	0.00149722	ENSG00000174721	ENST00000311575	FGFBP3	protein_coding	10	91906589	91909483
ENSG00000105556	-0.517177	3.76215	3.13e-08	1.74e-07	ENSG00000105556	ENST00000587966	MIER2	protein_coding	19	334115	344807
ENSG00000269153	-0.517206	-3.4513	0.0234466	0.0483333	ENSG00000269153	ENST00000600506	LYPLA2P2	processed_pseudogene	19	7879445	7880120
ENSG00000087842	-0.517316	2.84065	0.000227034	0.00072321	ENSG00000087842	ENST00000471725	PIR	protein_coding	X	15478416	15493288
ENSG00000279861	-0.517455	-0.383399	0.000144967	0.000478162	ENSG00000279861	ENST00000624088	RP11-43N16.4	TEC	19	47487638	47489519
ENSG00000226855	-0.517497	-2.39202	0.00935377	0.0212204	ENSG00000226855	ENST00000437336	RPSAP17	processed_pseudogene	1	154378207	154379089
ENSG00000230979	-0.517781	-0.48718	0.0026425	0.00679099	ENSG00000230979	ENST00000456046	AC079250.1	processed_pseudogene	2	47690716	47691246
ENSG00000134602	-0.51779	4.60486	1.94e-05	7.44e-05	ENSG00000134602	ENST00000496850	STK26	protein_coding	X	132023608	132074270
ENSG00000179965	-0.517807	1.90098	0.000469526	0.0014107	ENSG00000179965	ENST00000564550	ZNF771	protein_coding	16	30408031	30414609
ENSG00000067365	-0.517811	2.97963	1.34e-10	9.56e-10	ENSG00000067365	ENST00000569597	METTL22	protein_coding	16	8644437	8646222
ENSG00000114268	-0.517908	3.31828	0.000869161	0.00247274	ENSG00000114268	ENST00000467176	PFKFB4	protein_coding	3	48549864	48562015
ENSG00000068028	-0.517954	4.35036	1.84e-08	1.05e-07	ENSG00000068028	ENST00000494145	RASSF1	protein_coding	3	50336800	50338288
ENSG00000173559	-0.51809	3.68835	0.00014179	0.000468457	ENSG00000173559	ENST00000462824	NABP1	protein_coding	2	191683505	191685076
ENSG00000234630	-0.518153	-2.36229	0.0204994	0.0429076	ENSG00000234630	ENST00000412149	LL22NC03-2H8.4	lincRNA	22	22293733	22294794
ENSG00000127152	-0.518617	3.07681	2.04e-06	9.04e-06	ENSG00000127152	ENST00000443726	BCL11B	protein_coding	14	99173961	99271524
ENSG00000258301	-0.5187	-0.694314	0.000431114	0.00130505	ENSG00000258301	ENST00000554058	RP11-488C13.5	lincRNA	14	76782135	76786154
ENSG00000273055	-0.518705	-1.06783	0.00459933	0.0112204	ENSG00000273055	ENST00000608515	CTB-13F3.1	antisense	7	107942116	107942740
ENSG00000272335	-0.518835	2.24558	6.82e-05	0.000239219	ENSG00000272335	ENST00000607056	RP11-53O19.3	lincRNA	5	44826076	44828592
ENSG00000267751	-0.518852	0.71755	0.00344012	0.00863074	ENSG00000267751	ENST00000588290	AC009005.2	antisense	19	567433	572228
ENSG00000226578	-0.519066	-2.26466	0.00657664	0.0154815	ENSG00000226578	ENST00000432530	RP11-258F22.1	lincRNA	10	37775371	37784131
ENSG00000120992	-0.519264	6.13646	0.000137638	0.000455963	ENSG00000120992	ENST00000618741	LYPLA1	protein_coding	8	54046368	54101554
ENSG00000204650	-0.519279	2.88833	5.96e-10	3.99e-09	ENSG00000204650	ENST00000589868	LINC02210	transcribed_unitary_pseudogene	17	45645671	45648216
ENSG00000091428	-0.519588	1.36188	0.00233798	0.00608023	ENSG00000091428	ENST00000484645	RAPGEF4	protein_coding	2	173048128	173051954
ENSG00000233806	-0.519851	-2.03287	0.00984087	0.0222087	ENSG00000233806	ENST00000439601	LINC01237	processed_transcript	2	241933836	241966120
ENSG00000166788	-0.519927	3.34661	4.13e-10	2.81e-09	ENSG00000166788	ENST00000530736	SAAL1	protein_coding	11	18093800	18106085
ENSG00000260911	-0.519989	-2.9733	0.010491	0.0235387	ENSG00000260911	ENST00000570266	RP11-196G11.2	lincRNA	16	31043150	31049868
ENSG00000115204	-0.520004	4.60022	8.86e-12	7.09e-11	ENSG00000115204	ENST00000494436	MPV17	protein_coding	2	27321959	27323077
ENSG00000142657	-0.520462	6.5931	8.01e-07	3.76e-06	ENSG00000142657	ENST00000496718	PGD	protein_coding	1	10418812	10419808
ENSG00000186787	-0.520925	1.24218	0.000154206	0.000506902	ENSG00000186787	ENST00000434397	SPIN2B	protein_coding	X	57119888	57121543
ENSG00000273432	-0.521064	-2.72136	0.00458836	0.0111959	ENSG00000273432	ENST00000454572	RP5-1165K10.2	processed_transcript	7	43951910	44019151
ENSG00000189403	-0.52109	7.55463	2.98e-05	0.000111155	ENSG00000189403	ENST00000468384	HMGB1	protein_coding	13	30463311	30465914
ENSG00000100823	-0.521114	6.63323	3.7e-08	2.04e-07	ENSG00000100823	ENST00000438886	APEX1	protein_coding	14	20456007	20457222
ENSG00000079819	-0.521141	6.99322	2.95e-05	0.000110055	ENSG00000079819	ENST00000530707	EPB41L2	protein_coding	6	130956132	131062576
ENSG00000227354	-0.521384	0.171355	7.79e-05	0.000270372	ENSG00000227354	ENST00000607864	RBM26-AS1	antisense	13	79406364	79417866
ENSG00000078237	-0.521594	3.4708	0.000131291	0.000436811	ENSG00000078237	ENST00000537251	TIGAR	protein_coding	12	4335533	4352356
ENSG00000249286	-0.521683	-3.65408	0.0125323	0.0276087	ENSG00000249286	ENST00000508874	AMD1P3	processed_pseudogene	5	43586918	43588223
ENSG00000240591	-0.521739	-3.19051	0.00639799	0.0150935	ENSG00000240591	ENST00000483736	RP11-247I13.11	antisense	22	31461664	31464204
ENSG00000090339	-0.521848	4.68945	0.00117584	0.00325686	ENSG00000090339	ENST00000592686	ICAM1	protein_coding	19	10283282	10284098
ENSG00000271978	-0.521882	-2.18115	0.000953851	0.00269198	ENSG00000271978	ENST00000606227	RP11-428J1.4	lincRNA	6	5031756	5054423
ENSG00000256087	-0.521923	2.9208	5.53e-06	2.31e-05	ENSG00000256087	ENST00000598446	ZNF432	protein_coding	19	52048810	52095738
ENSG00000127507	-0.521925	2.07923	0.00336414	0.00845844	ENSG00000127507	ENST00000598500	ADGRE2	protein_coding	19	14771880	14776826
ENSG00000116001	-0.521927	5.26553	1.17e-07	6.1e-07	ENSG00000116001	ENST00000481650	TIA1	protein_coding	2	70229190	70248622
ENSG00000239791	-0.52194	-3.54905	0.0241416	0.049628	ENSG00000239791	ENST00000492040	AC002310.7	antisense	16	30572255	30583860
ENSG00000257740	-0.52195	-2.06976	0.000362357	0.00111174	ENSG00000257740	ENST00000546789	RP11-977G19.12	antisense	12	56308868	56309449
ENSG00000224429	-0.522006	-1.44051	0.000947113	0.0026744	ENSG00000224429	ENST00000411525	LINC00539	lincRNA	13	21325625	21348721
ENSG00000281849	-0.522075	-2.90229	0.00185957	0.00494246	ENSG00000281849	ENST00000627721	RP13-465B17.4	antisense	X	386980	405579
ENSG00000267348	-0.522202	-1.63777	0.00014	0.000463045	ENSG00000267348	ENST00000586556	CTB-179K24.3	antisense	19	45085329	45090374
ENSG00000272663	-0.52233	-3.27013	0.00684	0.0160265	ENSG00000272663	ENST00000609028	RP11-191L17.1	lincRNA	2	48440043	48440597
ENSG00000198931	-0.522616	6.41346	6.67e-06	2.75e-05	ENSG00000198931	ENST00000564858	APRT	protein_coding	16	88811174	88811920
ENSG00000267264	-0.522677	-3.40986	0.0116784	0.0259121	ENSG00000267264	ENST00000586818	CTC-459F4.6	processed_pseudogene	19	27803538	27804060
ENSG00000115255	-0.522743	4.05078	0.0161718	0.0346888	ENSG00000115255	ENST00000395484	REEP6	protein_coding	19	1495476	1497721
ENSG00000161381	-0.523181	2.77668	0.0001314	0.000437073	ENSG00000161381	ENST00000583285	PLXDC1	protein_coding	17	39126939	39153050
ENSG00000165733	-0.523354	5.27432	5.72e-10	3.83e-09	ENSG00000165733	ENST00000374518	BMS1	protein_coding	10	42782801	42834937
ENSG00000269713	-0.523506	2.06131	2.01e-07	1.02e-06	ENSG00000269713	ENST00000611593	NBPF9	protein_coding	1	149059763	149066634
ENSG00000269161	-0.523524	-3.02629	0.0143075	0.0310843	ENSG00000269161	ENST00000596192	CTD-3131K8.3	antisense	19	17518330	17520565
ENSG00000120802	-0.523789	6.6247	1.77e-07	9.02e-07	ENSG00000120802	ENST00000551987	TMPO	protein_coding	12	98544639	98547787
ENSG00000164465	-0.524048	4.02193	1.3e-08	7.52e-08	ENSG00000164465	ENST00000487076	DCBLD1	protein_coding	6	117544270	117545556
ENSG00000162244	-0.5241	8.9265	4.67e-06	1.97e-05	ENSG00000162244	ENST00000486565	RPL29	protein_coding	3	51994935	51995895
ENSG00000277791	-0.524106	6.51403	1.31e-05	5.18e-05	ENSG00000277791	ENST00000618159	PSMB3	protein_coding	17	38762051	38764225
ENSG00000092978	-0.524229	3.294	1.31e-09	8.49e-09	ENSG00000092978	ENST00000366934	GPATCH2	protein_coding	1	217608184	217631082
ENSG00000037241	-0.524251	3.44581	3.05e-07	1.51e-06	ENSG00000037241	ENST00000519156	RPL26L1	protein_coding	5	172959765	172969487
ENSG00000250299	-0.524435	-0.559601	0.000216268	0.000691696	ENSG00000250299	ENST00000509685	MRPS31P4	transcribed_unprocessed_pseudogene	13	52617558	52637446
ENSG00000279212	-0.524604	-2.93291	0.00129172	0.00354523	ENSG00000279212	ENST00000623958	RP13-16H11.8	TEC	10	26695091	26697625
ENSG00000254093	-0.524876	2.45236	1.33e-05	5.26e-05	ENSG00000254093	ENST00000524026	PINX1	protein_coding	8	10834352	10839884
ENSG00000204220	-0.525002	4.60032	2.63e-06	1.15e-05	ENSG00000204220	ENST00000463584	PFDN6	protein_coding	6	33289775	33298401
ENSG00000259456	-0.525166	-0.0894073	0.000158857	0.000520976	ENSG00000259456	ENST00000614698	ADNP-AS1	antisense	20	50931028	50944717
ENSG00000101216	-0.525679	4.49317	2e-07	1.01e-06	ENSG00000101216	ENST00000370077	GMEB2	protein_coding	20	63587602	63627041
ENSG00000138111	-0.525861	3.20812	4.13e-06	1.76e-05	ENSG00000138111	ENST00000469294	MFSD13A	protein_coding	10	102471026	102472247
ENSG00000253674	-0.526388	-3.00258	0.020235	0.0424002	ENSG00000253674	ENST00000521105	IGHVII-78-1	IG_V_pseudogene	14	106865627	106865895
ENSG00000149136	-0.526593	7.14943	9.41e-10	6.18e-09	ENSG00000149136	ENST00000529002	SSRP1	protein_coding	11	57332835	57335873
ENSG00000135100	-0.526693	3.73938	2.91e-05	0.000108666	ENSG00000135100	ENST00000543255	HNF1A	protein_coding	12	120996390	120997882
ENSG00000175575	-0.527251	3.97034	1.56e-08	8.97e-08	ENSG00000175575	ENST00000535936	PAAF1	protein_coding	11	73928533	73930372
ENSG00000172361	-0.527338	-1.44486	0.000870707	0.00247665	ENSG00000172361	ENST00000398545	CFAP53	protein_coding	18	50227193	50266522
ENSG00000163093	-0.527394	1.40155	0.000128073	0.000427138	ENSG00000163093	ENST00000472667	BBS5	protein_coding	2	169499034	169506490
ENSG00000166526	-0.527469	4.86126	6.13e-11	4.52e-10	ENSG00000166526	ENST00000479192	ZNF3	protein_coding	7	100077018	100081737
ENSG00000102710	-0.527544	4.90748	6.12e-08	3.3e-07	ENSG00000102710	ENST00000488590	SUPT20H	protein_coding	13	37051542	37059468
ENSG00000185504	-0.527699	4.91284	1.4e-06	6.37e-06	ENSG00000185504	ENST00000536161	FAAP100	protein_coding	17	81550797	81553961
ENSG00000148841	-0.527844	4.00523	1.17e-05	4.66e-05	ENSG00000148841	ENST00000458723	ITPRIP	protein_coding	10	104315709	104333905
ENSG00000163882	-0.527925	5.4174	6.85e-10	4.56e-09	ENSG00000163882	ENST00000476003	POLR2H	protein_coding	3	184366515	184368538
ENSG00000236992	-0.528085	-2.42293	0.00838389	0.0192304	ENSG00000236992	ENST00000424633	RPL12P12	processed_pseudogene	20	19823443	19823943
ENSG00000099804	-0.528128	5.60304	1.83e-06	8.2e-06	ENSG00000099804	ENST00000593036	CDC34	protein_coding	19	541217	541661
ENSG00000221184	-0.528131	-2.62119	0.0054674	0.0130946	ENSG00000221184	ENST00000408257	MIR1254-1	miRNA	10	68759318	68759414
ENSG00000237774	-0.528159	-2.58056	0.00635479	0.0150033	ENSG00000237774	ENST00000470084	RP11-129B9.1	processed_pseudogene	12	95125760	95126389
ENSG00000272841	-0.528331	-0.22088	0.00719509	0.0167648	ENSG00000272841	ENST00000608721	RP3-428L16.2	antisense	6	160990318	160992342
ENSG00000074842	-0.528615	6.33059	6.91e-06	2.85e-05	ENSG00000074842	ENST00000596031	MYDGF	protein_coding	19	4660580	4668696
ENSG00000151465	-0.52871	5.65051	3.18e-12	2.65e-11	ENSG00000151465	ENST00000497963	CDC123	protein_coding	10	12246054	12250319
ENSG00000242276	-0.528726	-2.73465	0.00898149	0.0204657	ENSG00000242276	ENST00000493817	RPL5P3	processed_pseudogene	15	71063101	71063989
ENSG00000123130	-0.528808	4.58864	1.16e-09	7.54e-09	ENSG00000123130	ENST00000492081	ACOT9	protein_coding	X	23707831	23743250
ENSG00000187790	-0.529175	1.8156	7.57e-06	3.1e-05	ENSG00000187790	ENST00000553551	FANCM	protein_coding	14	45198435	45199971
ENSG00000039650	-0.529267	4.5668	2.14e-08	1.21e-07	ENSG00000039650	ENST00000638016	PNKP	protein_coding	19	49867196	49867701
ENSG00000279789	-0.529274	0.481871	8.75e-05	0.000300645	ENSG00000279789	ENST00000623731	CTD-2574D22.3	TEC	16	29913144	29915337
ENSG00000135049	-0.529346	3.50012	4.73e-09	2.88e-08	ENSG00000135049	ENST00000376080	AGTPBP1	protein_coding	9	85657454	85692780
ENSG00000196476	-0.529918	2.6092	4.69e-06	1.98e-05	ENSG00000196476	ENST00000400269	C20orf96	protein_coding	20	270863	290778
ENSG00000227053	-0.529953	-0.579019	0.0079746	0.018379	ENSG00000227053	ENST00000448513	RP11-395B7.4	antisense	7	101014325	101017601
ENSG00000248494	-0.530071	-2.92387	0.0144443	0.0313506	ENSG00000248494	ENST00000502410	LNX1-AS2	sense_intronic	4	53592985	53594103
ENSG00000255198	-0.530315	0.637199	0.00203096	0.00535249	ENSG00000255198	ENST00000564014	SNHG9	lincRNA	16	1965034	1965504
ENSG00000114491	-0.53039	4.85193	4.23e-15	4.42e-14	ENSG00000114491	ENST00000495751	UMPS	protein_coding	3	124738625	124744070
ENSG00000105647	-0.530598	-0.195094	4.69e-06	1.98e-05	ENSG00000105647	ENST00000459743	PIK3R2	protein_coding	19	18168498	18169152
ENSG00000124257	-0.530636	-0.596435	0.000666092	0.00193789	ENSG00000124257	ENST00000372518	NEURL2	protein_coding	20	45888634	45891287
ENSG00000148824	-0.530701	2.21281	2.31e-07	1.16e-06	ENSG00000148824	ENST00000492266	MTG1	protein_coding	10	133401423	133402839
ENSG00000163527	-0.53117	7.43476	2.7e-08	1.51e-07	ENSG00000163527	ENST00000488151	STT3B	protein_coding	3	31629251	31636045
ENSG00000083307	-0.531461	5.19042	2.62e-10	1.82e-09	ENSG00000083307	ENST00000474338	GRHL2	protein_coding	8	101636770	101664501
ENSG00000188191	-0.531517	4.92359	3.17e-05	0.000117732	ENSG00000188191	ENST00000478198	PRKAR1B	protein_coding	7	716619	726977
ENSG00000150773	-0.53166	-0.705074	7.94e-05	0.000275201	ENSG00000150773	ENST00000521853	PIH1D2	protein_coding	11	112071132	112073094
ENSG00000188107	-0.531715	-0.449264	0.0149789	0.0323834	ENSG00000188107	ENST00000471279	EYS	protein_coding	6	65490660	65495998
ENSG00000092470	-0.531717	3.15715	4.41e-06	1.87e-05	ENSG00000092470	ENST00000478130	WDR76	protein_coding	15	43858507	43867018
ENSG00000205078	-0.532156	0.15416	0.0189439	0.0399683	ENSG00000205078	ENST00000563157	SYCE1L	protein_coding	16	77212593	77213005
ENSG00000226824	-0.532463	-0.37467	8.83e-05	0.000303333	ENSG00000226824	ENST00000428557	RP4-756H11.3	sense_intronic	7	66654586	66669855
ENSG00000213976	-0.532596	-0.659471	0.00545927	0.01308	ENSG00000213976	ENST00000594254	CTD-2561J22.2	unprocessed_pseudogene	19	21382865	21387177
ENSG00000136699	-0.532619	5.60728	1.24e-10	8.86e-10	ENSG00000136699	ENST00000441135	SMPD4	protein_coding	2	130172834	130181542
ENSG00000005156	-0.532671	4.49819	2.63e-11	2.01e-10	ENSG00000005156	ENST00000592244	LIG3	protein_coding	17	35002834	35004372
ENSG00000183628	-0.532683	-0.0823527	0.00626641	0.0148167	ENSG00000183628	ENST00000436645	DGCR6	protein_coding	22	18908663	18912078
ENSG00000159267	-0.532738	4.10982	2.72e-12	2.28e-11	ENSG00000159267	ENST00000427746	HLCS	protein_coding	21	36937214	36990224
ENSG00000128228	-0.532868	4.77164	0.00144016	0.00391254	ENSG00000128228	ENST00000466935	SDF2L1	protein_coding	22	21642354	21643292
ENSG00000136603	-0.533065	5.36726	0.000211715	0.000678482	ENSG00000136603	ENST00000490894	SKIL	protein_coding	3	170381276	170385049
ENSG00000157992	-0.533081	5.54356	4.06e-05	0.000147681	ENSG00000157992	ENST00000452499	KRTCAP3	protein_coding	2	27443452	27446479
ENSG00000182957	-0.533123	5.32089	2.21e-06	9.75e-06	ENSG00000182957	ENST00000488060	SPATA13	protein_coding	13	24272689	24278769
ENSG00000115392	-0.533145	3.33034	3.55e-10	2.43e-09	ENSG00000115392	ENST00000481670	FANCL	protein_coding	2	58213505	58241259
ENSG00000276007	-0.533154	-0.60664	0.000270219	0.000849319	ENSG00000276007	ENST00000612986	RP11-358L22.3	sense_intronic	16	78123243	78124332
ENSG00000102054	-0.53324	6.72123	1.93e-09	1.23e-08	ENSG00000102054	ENST00000493145	RBBP7	protein_coding	X	16869116	16870153
ENSG00000108639	-0.53325	7.91947	1.65e-05	6.43e-05	ENSG00000108639	ENST00000592456	SYNGR2	protein_coding	17	78169684	78172719
ENSG00000148606	-0.533473	4.46876	1.79e-14	1.79e-13	ENSG00000148606	ENST00000484760	POLR3A	protein_coding	10	78013086	78020173
ENSG00000236848	-0.533623	-3.6595	0.0194354	0.0408875	ENSG00000236848	ENST00000426806	RPL23AP95	processed_pseudogene	7	103152007	103152325
ENSG00000101413	-0.533778	5.17236	2.41e-09	1.51e-08	ENSG00000101413	ENST00000484683	RPRD1B	protein_coding	20	38085376	38090008
ENSG00000174327	-0.533908	2.43689	1.19e-05	4.75e-05	ENSG00000174327	ENST00000575844	SLC16A13	protein_coding	17	7036097	7037064
ENSG00000145375	-0.53395	2.69732	4.5e-06	1.91e-05	ENSG00000145375	ENST00000422835	SPATA5	protein_coding	4	122923101	123102293
ENSG00000023734	-0.534042	6.52207	2.15e-09	1.36e-08	ENSG00000023734	ENST00000539887	STRAP	protein_coding	12	15900899	15903478
ENSG00000232934	-0.534349	0.521025	0.0110604	0.0246714	ENSG00000232934	ENST00000627771	RP11-324O2.3	antisense	10	112419280	112419974
ENSG00000121741	-0.534792	5.66721	8.28e-06	3.37e-05	ENSG00000121741	ENST00000490422	ZMYM2	protein_coding	13	20083010	20086011
ENSG00000229605	-0.534822	-2.53663	0.0120314	0.0266136	ENSG00000229605	ENST00000480465	RPL21P93	processed_pseudogene	10	28898996	28899484
ENSG00000219102	-0.535155	-2.04945	0.00351698	0.0088041	ENSG00000219102	ENST00000437410	HNRNPA3P12	processed_pseudogene	1	53974969	53976031
ENSG00000147274	-0.535181	6.95196	2.9e-18	3.76e-17	ENSG00000147274	ENST00000565907	RBMX	protein_coding	X	136879017	136880722
ENSG00000174013	-0.535185	4.305	2.59e-10	1.8e-09	ENSG00000174013	ENST00000311630	FBXO45	protein_coding	3	196568688	196589059
ENSG00000224934	-0.535405	-0.398141	0.000526296	0.00156461	ENSG00000224934	ENST00000416191	RP11-441O15.3	lincRNA	10	99431191	99438117
ENSG00000239269	-0.535411	-2.46579	0.0148211	0.032084	ENSG00000239269	ENST00000488229	RPSAP4	processed_pseudogene	14	94726288	94727175
ENSG00000132664	-0.535539	3.00333	3.83e-07	1.88e-06	ENSG00000132664	ENST00000489753	POLR3F	protein_coding	20	18467448	18483563
ENSG00000183785	-0.535713	-2.83869	0.00397567	0.00983954	ENSG00000183785	ENST00000608634	TUBA8	protein_coding	22	18126707	18146554
ENSG00000224046	-0.535715	-1.32618	6.4e-05	0.000225209	ENSG00000224046	ENST00000446309	AC005076.5	antisense	7	87151440	87152420
ENSG00000197362	-0.536007	2.4475	1.38e-09	8.93e-09	ENSG00000197362	ENST00000491431	ZNF786	protein_coding	7	149069963	149090705
ENSG00000158079	-0.536299	2.52384	3.74e-10	2.56e-09	ENSG00000158079	ENST00000467049	PTPDC1	protein_coding	9	94100087	94107912
ENSG00000188985	-0.536307	-1.95476	0.0068845	0.016119	ENSG00000188985	ENST00000579682	DHFRP1	processed_pseudogene	18	26170726	26171284
ENSG00000196205	-0.536547	4.50314	0.00765467	0.0177179	ENSG00000196205	ENST00000436459	EEF1A1P5	processed_pseudogene	9	133019486	133020874
ENSG00000160352	-0.536633	2.27102	0.000463694	0.00139502	ENSG00000160352	ENST00000600535	ZNF714	protein_coding	19	21084020	21091758
ENSG00000160803	-0.536879	5.18595	1.86e-10	1.31e-09	ENSG00000160803	ENST00000472638	UBQLN4	protein_coding	1	156048502	156053650
ENSG00000266651	-0.537014	-1.19035	0.000509725	0.0015198	ENSG00000266651	ENST00000585048	RP11-138I1.3	lincRNA	17	16440479	16440952
ENSG00000232702	-0.537042	-3.66711	0.0188259	0.0397484	ENSG00000232702	ENST00000416077	RP3-437C15.1	processed_pseudogene	6	51410081	51410537
ENSG00000164294	-0.537178	3.28897	0.00191312	0.00506826	ENSG00000164294	ENST00000505096	GPX8	protein_coding	5	55160195	55160706
ENSG00000086189	-0.537304	4.45007	4.21e-10	2.87e-09	ENSG00000086189	ENST00000509182	DIMT1	protein_coding	5	62392812	62403891
ENSG00000049883	-0.537439	2.79518	2.01e-13	1.85e-12	ENSG00000049883	ENST00000460837	PTCD2	protein_coding	5	72335559	72358838
ENSG00000092068	-0.537728	5.35565	0.00303941	0.00771268	ENSG00000092068	ENST00000525062	SLC7A8	protein_coding	14	23166458	23183650
ENSG00000115761	-0.537835	4.67899	5.1e-12	4.17e-11	ENSG00000115761	ENST00000473087	NOL10	protein_coding	2	10673322	10689975
ENSG00000225032	-0.538528	-0.122549	0.00110414	0.00307549	ENSG00000225032	ENST00000425991	RP11-228B15.4	antisense	9	127818119	127821431
ENSG00000257800	-0.538611	-1.19302	0.00341253	0.00856746	ENSG00000257800	ENST00000551203	FNBP1P1	processed_pseudogene	2	74120680	74123218
ENSG00000170854	-0.538969	4.15054	3.14e-14	3.08e-13	ENSG00000170854	ENST00000506099	RIOX2	protein_coding	3	97967257	97971877
ENSG00000118263	-0.538996	3.83668	0.000358885	0.0011022	ENSG00000118263	ENST00000451244	KLF7	protein_coding	2	207124353	207165975
ENSG00000140932	-0.538997	-1.69163	0.00689415	0.0161396	ENSG00000140932	ENST00000532362	CMTM2	protein_coding	16	66586909	66588275
ENSG00000078319	-0.539024	2.00544	1.39e-07	7.17e-07	ENSG00000078319	ENST00000431037	PMS2P1	unprocessed_pseudogene	7	100320992	100341908
ENSG00000213626	-0.539454	5.09136	0.000170391	0.000555621	ENSG00000213626	ENST00000484150	LBH	protein_coding	2	30234266	30257700
ENSG00000235530	-0.53962	-2.14463	0.0154171	0.0332325	ENSG00000235530	ENST00000439136	AC087294.2	antisense	17	21214331	21230035
ENSG00000101019	-0.539955	5.12435	1.36e-08	7.86e-08	ENSG00000101019	ENST00000495752	UQCC1	protein_coding	20	35381918	35410155
ENSG00000164880	-0.539972	6.8121	8.3e-06	3.38e-05	ENSG00000164880	ENST00000493531	INTS1	protein_coding	7	1499528	1501279
ENSG00000123064	-0.540054	6.03854	5.9e-07	2.82e-06	ENSG00000123064	ENST00000546869	DDX54	protein_coding	12	113176828	113177363
ENSG00000230793	-0.540107	-3.11872	0.00338886	0.00851468	ENSG00000230793	ENST00000412207	SMARCE1P5	processed_pseudogene	13	44594858	44596082
ENSG00000132141	-0.540171	0.263783	0.000129624	0.000431762	ENSG00000132141	ENST00000585073	CCT6B	protein_coding	17	34942559	34981078
ENSG00000105640	-0.540327	8.63003	4.47e-05	0.000161708	ENSG00000105640	ENST00000600238	RPL18A	protein_coding	19	17861333	17862907
ENSG00000180340	-0.540468	1.48785	0.00391159	0.00969878	ENSG00000180340	ENST00000315323	FZD2	protein_coding	17	44557459	44559570
ENSG00000181191	-0.540556	3.92759	9.57e-06	3.86e-05	ENSG00000181191	ENST00000590146	PJA1	protein_coding	X	69162805	69165451
ENSG00000143727	-0.540586	6.04886	2.03e-15	2.17e-14	ENSG00000143727	ENST00000463831	ACP1	protein_coding	2	274573	277506
ENSG00000135722	-0.540704	2.50676	1.82e-05	7.01e-05	ENSG00000135722	ENST00000518603	FBXL8	protein_coding	16	67163806	67164461
ENSG00000138382	-0.540767	4.46415	1.4e-10	9.99e-10	ENSG00000138382	ENST00000471560	METTL5	protein_coding	2	169824182	169824872
ENSG00000158234	-0.540814	2.60118	5.98e-07	2.86e-06	ENSG00000158234	ENST00000464912	FAIM	protein_coding	3	138621273	138622305
ENSG00000167645	-0.540822	4.6581	5.04e-06	2.12e-05	ENSG00000167645	ENST00000587039	YIF1B	protein_coding	19	38309224	38317273
ENSG00000279322	-0.540934	-3.23468	0.00367264	0.00915612	ENSG00000279322	ENST00000624174	RP4-738P15.6	TEC	20	25226448	25226735
ENSG00000133065	-0.541043	3.76092	5.89e-06	2.45e-05	ENSG00000133065	ENST00000484000	SLC41A1	protein_coding	1	205810299	205813748
ENSG00000116771	-0.541131	4.76052	2.31e-05	8.76e-05	ENSG00000116771	ENST00000375826	AGMAT	protein_coding	1	15572353	15585110
ENSG00000273820	-0.54116	1.66235	1.69e-05	6.54e-05	ENSG00000273820	ENST00000621775	USP27X	protein_coding	X	49879948	49882565
ENSG00000151773	-0.541169	1.79075	0.000877601	0.00249479	ENSG00000151773	ENST00000611737	CCDC122	protein_coding	13	43874753	43879727
ENSG00000124209	-0.541203	5.53523	1.58e-09	1.01e-08	ENSG00000124209	ENST00000488949	RAB22A	protein_coding	20	58309758	58346048
ENSG00000259746	-0.541437	-3.10414	0.00509792	0.0123106	ENSG00000259746	ENST00000559254	HSPE1P3	processed_pseudogene	15	90634725	90635033
ENSG00000187514	-0.54146	9.54341	9.14e-10	6.02e-09	ENSG00000187514	ENST00000467816	PTMA	protein_coding	2	231711131	231711978
ENSG00000133275	-0.541519	5.72679	6.47e-09	3.88e-08	ENSG00000133275	ENST00000585957	CSNK1G2	protein_coding	19	1979258	1979756
ENSG00000167258	-0.54158	5.60053	1.31e-06	5.98e-06	ENSG00000167258	ENST00000558240	CDK12	protein_coding	17	39550191	39564830
ENSG00000272145	-0.541587	-0.419662	2.05e-05	7.85e-05	ENSG00000272145	ENST00000606277	NFYC-AS1	antisense	1	40690380	40692066
ENSG00000267416	-0.541611	-2.63517	0.00167707	0.00449602	ENSG00000267416	ENST00000589740	CTD-2319I12.2	lincRNA	17	60079309	60088695
ENSG00000175772	-0.541695	0.446647	0.000412571	0.00125344	ENSG00000175772	ENST00000448359	LINC01106	lincRNA	2	110375156	110383233
ENSG00000140986	-0.541777	-2.4199	0.00312559	0.00791193	ENSG00000140986	ENST00000566484	RPL3L	protein_coding	16	1954657	1957597
ENSG00000185250	-0.541968	0.613751	5.69e-05	0.000202068	ENSG00000185250	ENST00000524031	PPIL6	protein_coding	6	109418088	109431301
ENSG00000100575	-0.542007	3.9374	1.41e-07	7.28e-07	ENSG00000100575	ENST00000555097	TIMM9	protein_coding	14	58410845	58427161
ENSG00000147679	-0.542085	3.85997	7.84e-07	3.69e-06	ENSG00000147679	ENST00000524128	UTP23	protein_coding	8	116770190	116849079
ENSG00000229447	-0.542151	-2.73746	0.00460351	0.0112291	ENSG00000229447	ENST00000452686	RP11-490K7.4	processed_pseudogene	1	31263245	31263681
ENSG00000272853	-0.542154	-1.06508	5.43e-05	0.000193596	ENSG00000272853	ENST00000609399	RP11-398C13.6	lincRNA	10	14877688	14878686
ENSG00000176102	-0.542827	4.15331	3.43e-10	2.35e-09	ENSG00000176102	ENST00000524775	CSTF3	protein_coding	11	33141708	33162371
ENSG00000279103	-0.543347	-2.60696	0.0192317	0.0405207	ENSG00000279103	ENST00000624638	CTC-204F22.1	TEC	19	44246478	44248374
ENSG00000227124	-0.543385	2.01005	0.00011523	0.000387453	ENSG00000227124	ENST00000471541	ZNF717	protein_coding	3	75739292	75785583
ENSG00000214756	-0.543506	1.49878	1.05e-05	4.19e-05	ENSG00000214756	ENST00000594728	METTL12	protein_coding	11	62665336	62665711
ENSG00000160447	-0.543693	3.11768	0.000166599	0.000544331	ENSG00000160447	ENST00000485301	PKN3	protein_coding	9	128714606	128720010
ENSG00000249592	-0.543858	-0.0516464	1.57e-05	6.13e-05	ENSG00000249592	ENST00000503405	RP11-440L14.1	antisense	4	780246	781849
ENSG00000198466	-0.544007	4.29801	7.57e-08	4.04e-07	ENSG00000198466	ENST00000596433	ZNF587	protein_coding	19	57861285	57862158
ENSG00000089280	-0.544301	7.49644	3.03e-11	2.3e-10	ENSG00000089280	ENST00000483853	FUS	protein_coding	16	31190373	31191558
ENSG00000104897	-0.544445	5.84015	8.2e-07	3.85e-06	ENSG00000104897	ENST00000587637	SF3A2	protein_coding	19	2245509	2247206
ENSG00000166004	-0.544502	2.78976	4.38e-05	0.000158717	ENSG00000166004	ENST00000529185	CEP295	protein_coding	11	93723399	93727115
ENSG00000229808	-0.544694	-2.78127	0.00575319	0.0137144	ENSG00000229808	ENST00000458136	RP11-456P18.2	transcribed_processed_pseudogene	1	161890940	161891680
ENSG00000228285	-0.544929	-2.88423	0.0168694	0.036021	ENSG00000228285	ENST00000447689	LYPLA2P1	processed_pseudogene	6	33365548	33366243
ENSG00000268947	-0.544953	-1.56895	0.00164071	0.00440835	ENSG00000268947	ENST00000602262	AD000684.2	sense_intronic	19	35262846	35264804
ENSG00000269949	-0.545141	-2.04784	0.0012713	0.00349483	ENSG00000269949	ENST00000602820	RP11-738E22.3	lincRNA	4	56960927	56961373
ENSG00000204388	-0.545211	6.3368	0.000180249	0.000585128	ENSG00000204388	ENST00000375650	HSPA1B	protein_coding	6	31827735	31830255
ENSG00000118369	-0.545218	2.2159	2.02e-08	1.15e-07	ENSG00000118369	ENST00000530521	USP35	protein_coding	11	78207237	78209551
ENSG00000273891	-0.545627	-0.576715	0.000234855	0.000745742	ENSG00000273891	ENST00000620490	RP11-500G22.5	antisense	10	121965764	121967700
ENSG00000075391	-0.545638	4.27031	1.73e-07	8.83e-07	ENSG00000075391	ENST00000463079	RASAL2	protein_coding	1	178456475	178457907
ENSG00000185955	-0.545791	-2.77305	0.00791077	0.0182436	ENSG00000185955	ENST00000418952	C7orf61	protein_coding	7	100456924	100463873
ENSG00000111231	-0.54584	3.63534	3.08e-09	1.91e-08	ENSG00000111231	ENST00000546592	GPN3	protein_coding	12	110468280	110469268
ENSG00000237718	-0.545852	-2.40176	0.00916393	0.0208354	ENSG00000237718	ENST00000388909	AC009095.4	antisense	16	67614381	67616146
ENSG00000242802	-0.546134	5.12154	5.16e-06	2.17e-05	ENSG00000242802	ENST00000490487	AP5Z1	protein_coding	7	4789837	4791727
ENSG00000182196	-0.546217	0.454665	5.46e-06	2.29e-05	ENSG00000182196	ENST00000536073	ARL6IP4	protein_coding	12	122981953	122982908
ENSG00000125656	-0.546408	5.50679	1.01e-05	4.05e-05	ENSG00000125656	ENST00000596605	CLPP	protein_coding	19	6361863	6368902
ENSG00000198700	-0.546496	5.68771	1.07e-17	1.34e-16	ENSG00000198700	ENST00000456707	IPO9	protein_coding	1	201874315	201876373
ENSG00000165416	-0.54657	5.47176	1.97e-07	1e-06	ENSG00000165416	ENST00000609175	SUGT1	protein_coding	13	52687144	52689945
ENSG00000224032	-0.546742	3.55775	5.81e-06	2.42e-05	ENSG00000224032	ENST00000508590	EPB41L4A-AS1	lincRNA	5	112160934	112162311
ENSG00000272008	-0.546928	-2.33943	0.00240502	0.00623802	ENSG00000272008	ENST00000606274	RP11-393I2.4	antisense	6	87151159	87155285
ENSG00000103275	-0.546987	6.34402	3.22e-12	2.68e-11	ENSG00000103275	ENST00000568989	UBE2I	protein_coding	16	1319881	1324744
ENSG00000243071	-0.547405	-2.29791	0.00911782	0.0207438	ENSG00000243071	ENST00000485945	RP11-613M5.2	processed_pseudogene	12	76660405	76660884
ENSG00000196284	-0.547448	2.13813	2.22e-09	1.4e-08	ENSG00000196284	ENST00000459689	SUPT3H	protein_coding	6	45250955	45377423
ENSG00000251333	-0.547536	-2.71498	0.012675	0.0278901	ENSG00000251333	ENST00000536295	RTN3P1	processed_pseudogene	4	145375543	145376253
ENSG00000165688	-0.547718	5.7165	7.18e-09	4.29e-08	ENSG00000165688	ENST00000444897	PMPCA	protein_coding	9	136417194	136423760
ENSG00000132002	-0.547804	7.11235	4.25e-06	1.81e-05	ENSG00000132002	ENST00000601087	DNAJB1	protein_coding	19	14527367	14529253
ENSG00000124224	-0.548221	2.35223	0.000370015	0.00113271	ENSG00000124224	ENST00000422302	PPP4R1L	transcribed_unprocessed_pseudogene	20	58247056	58251766
ENSG00000213865	-0.548719	1.11111	1.27e-05	5.04e-05	ENSG00000213865	ENST00000518860	C8orf44	protein_coding	8	66679539	66685560
ENSG00000270558	-0.548921	-0.796869	0.000300256	0.000934741	ENSG00000270558	ENST00000603896	CTD-2124B8.2	processed_pseudogene	5	37286449	37286977
ENSG00000178467	-0.548983	5.04574	5.05e-07	2.44e-06	ENSG00000178467	ENST00000472796	P4HTM	protein_coding	3	49001626	49004595
ENSG00000259820	-0.549057	1.75187	0.00278993	0.00713263	ENSG00000259820	ENST00000568248	AC083843.1	lincRNA	8	134792020	134798272
ENSG00000197978	-0.549177	0.688022	8.04e-05	0.000277996	ENSG00000197978	ENST00000618706	GOLGA6L9	protein_coding	15	82430045	82439153
ENSG00000132394	-0.549247	4.08383	1.56e-08	8.99e-08	ENSG00000132394	ENST00000483569	EEFSEC	protein_coding	3	128336904	128341788
ENSG00000146757	-0.549509	2.8641	8.08e-06	3.3e-05	ENSG00000146757	ENST00000450302	ZNF92	protein_coding	7	65373881	65401081
ENSG00000158417	-0.549512	6.4621	1.49e-06	6.76e-06	ENSG00000158417	ENST00000470023	EIF5B	protein_coding	2	99397047	99399774
ENSG00000237943	-0.549868	1.61488	0.000617182	0.00180796	ENSG00000237943	ENST00000608453	PRKCQ-AS1	processed_transcript	10	6608376	6616397
ENSG00000153443	-0.549951	4.15449	8.23e-06	3.35e-05	ENSG00000153443	ENST00000591113	UBALD1	protein_coding	16	4609831	4614402
ENSG00000112130	-0.550413	3.84252	2.66e-14	2.61e-13	ENSG00000112130	ENST00000498460	RNF8	protein_coding	6	37368876	37391062
ENSG00000162585	-0.550498	4.47475	1.19e-06	5.44e-06	ENSG00000162585	ENST00000420964	FAAP20	protein_coding	1	2212171	2212574
ENSG00000228782	-0.550521	0.17186	0.000191138	0.000617637	ENSG00000228782	ENST00000573318	MRPL45P2	transcribed_unprocessed_pseudogene	17	47482992	47492459
ENSG00000267649	-0.550654	-2.16777	0.00112561	0.00313045	ENSG00000267649	ENST00000591484	CTD-2587H24.10	lincRNA	19	55216682	55217429
ENSG00000273437	-0.550665	-1.33702	9.64e-05	0.000328721	ENSG00000273437	ENST00000609183	RP11-434H6.7	lincRNA	3	129163606	129163940
ENSG00000181638	-0.550713	2.98386	5.51e-05	0.000196198	ENSG00000181638	ENST00000517702	ZFP41	protein_coding	8	143249141	143249756
ENSG00000244005	-0.551042	4.61732	1.44e-08	8.31e-08	ENSG00000244005	ENST00000306750	NFS1	protein_coding	20	35694572	35699304
ENSG00000272341	-0.551176	0.683592	0.000361098	0.00110829	ENSG00000272341	ENST00000606924	RP1-151F17.2	lincRNA	6	16764346	16766883
ENSG00000246451	-0.551295	0.354755	0.00223338	0.00583072	ENSG00000246451	ENST00000498989	RP11-894P9.1	antisense	14	103682362	103684015
ENSG00000175455	-0.551485	4.92965	1.2e-05	4.76e-05	ENSG00000175455	ENST00000478956	CCDC14	protein_coding	3	123956077	123961218
ENSG00000100376	-0.55162	4.28307	6.53e-07	3.11e-06	ENSG00000100376	ENST00000479180	FAM118A	protein_coding	22	45336395	45340882
ENSG00000180346	-0.551675	2.76709	1.08e-09	7.03e-09	ENSG00000180346	ENST00000317005	TIGD2	protein_coding	4	89112817	89114899
ENSG00000225338	-0.551903	-2.405	0.00497093	0.0120406	ENSG00000225338	ENST00000416139	RPL23AP18	processed_pseudogene	1	212309051	212309518
ENSG00000159079	-0.551945	3.84623	5.62e-09	3.39e-08	ENSG00000159079	ENST00000458138	C21orf59	protein_coding	21	32603225	32612555
ENSG00000260260	-0.55212	2.8046	0.00063049	0.00184442	ENSG00000260260	ENST00000563192	SNHG19	lincRNA	16	2154797	2155358
ENSG00000134697	-0.552152	5.22661	5.7e-11	4.22e-10	ENSG00000134697	ENST00000488496	GNL2	protein_coding	1	37593485	37595935
ENSG00000224468	-0.552194	-2.97928	0.021296	0.0443771	ENSG00000224468	ENST00000457852	RP11-181K3.4	antisense	1	183138402	183141282
ENSG00000156510	-0.552231	5.67859	0.000396498	0.00120759	ENSG00000156510	ENST00000470920	HKDC1	protein_coding	10	69258871	69261637
ENSG00000213236	-0.552292	-1.20578	0.000506095	0.00151007	ENSG00000213236	ENST00000440317	YWHAZP2	processed_pseudogene	2	126557435	126558162
ENSG00000273210	-0.552383	-3.48657	0.00612513	0.0145143	ENSG00000273210	ENST00000608783	AP001437.1	antisense	21	37365477	37365932
ENSG00000011243	-0.552669	4.43008	6.38e-11	4.7e-10	ENSG00000011243	ENST00000601147	AKAP8L	protein_coding	19	15403319	15418988
ENSG00000104835	-0.552774	2.03037	4.57e-07	2.22e-06	ENSG00000104835	ENST00000593754	SARS2	protein_coding	19	38922012	38930759
ENSG00000237036	-0.552804	0.834041	9.96e-06	4e-05	ENSG00000237036	ENST00000423714	ZEB1-AS1	antisense	10	31318452	31319881
ENSG00000033178	-0.552844	4.9607	2.15e-07	1.09e-06	ENSG00000033178	ENST00000506571	UBA6	protein_coding	4	67678430	67701142
ENSG00000277142	-0.552981	-1.01479	0.000300951	0.000936653	ENSG00000277142	ENST00000622160	LINC00235	lincRNA	16	525155	527407
ENSG00000249064	-0.553073	-3.29032	0.004842	0.0117573	ENSG00000249064	ENST00000508931	KRT18P25	processed_pseudogene	4	40020240	40021517
ENSG00000124562	-0.553315	5.73857	4.82e-09	2.93e-08	ENSG00000124562	ENST00000474635	SNRPC	protein_coding	6	34757912	34773532
ENSG00000259515	-0.553331	-1.9891	0.000554206	0.00163941	ENSG00000259515	ENST00000560931	RP11-365N19.2	antisense	14	102933574	102937177
ENSG00000268858	-0.553379	1.51431	1.18e-06	5.39e-06	ENSG00000268858	ENST00000601296	RP4-591C20.9	antisense	20	63861212	63864293
ENSG00000163638	-0.55347	3.19188	0.000215142	0.000688472	ENSG00000163638	ENST00000494004	ADAMTS9	protein_coding	3	64654390	64656044
ENSG00000280198	-0.553523	-3.00847	0.00481492	0.0116975	ENSG00000280198	ENST00000624345	RP11-384M20.1	TEC	17	18026072	18026771
ENSG00000101474	-0.553754	6.61134	2.23e-06	9.85e-06	ENSG00000101474	ENST00000217456	APMAP	protein_coding	20	24962925	24992979
ENSG00000129932	-0.553858	3.67068	3.19e-05	0.00011839	ENSG00000129932	ENST00000587122	DOHH	protein_coding	19	3492002	3496668
ENSG00000185049	-0.554151	5.06626	8.6e-10	5.67e-09	ENSG00000185049	ENST00000458616	NELFA	protein_coding	4	2003838	2008942
ENSG00000268357	-0.55422	-1.52098	0.00133986	0.00366605	ENSG00000268357	ENST00000602085	VN1R81P	unprocessed_pseudogene	19	21123817	21124188
ENSG00000238003	-0.554329	-3.45542	0.0146773	0.0318121	ENSG00000238003	ENST00000412093	RPL10P4	processed_pseudogene	1	201978642	201978949
ENSG00000261118	-0.5546	-1.67677	0.000105691	0.000357498	ENSG00000261118	ENST00000565310	RP11-104N10.1	antisense	16	89492403	89493793
ENSG00000008513	-0.554615	4.2721	0.00361108	0.00901936	ENSG00000008513	ENST00000399640	ST3GAL1	protein_coding	8	133454848	133571940
ENSG00000138834	-0.554683	5.09522	2.68e-05	0.000100594	ENSG00000138834	ENST00000563868	MAPK8IP3	protein_coding	16	1767957	1769020
ENSG00000089505	-0.554693	-0.398074	2.23e-06	9.86e-06	ENSG00000089505	ENST00000528441	CMTM1	protein_coding	16	66566747	66579135
ENSG00000087263	-0.554709	4.70933	7.96e-17	9.41e-16	ENSG00000087263	ENST00000565209	OGFOD1	protein_coding	16	56458129	56466179
ENSG00000197976	-0.554935	5.08163	9.07e-09	5.36e-08	ENSG00000197976	ENST00000381261	AKAP17A	protein_coding	X	1591625	1600303
ENSG00000259315	-0.554937	-2.58409	0.00210884	0.00553758	ENSG00000259315	ENST00000561222	ACTG1P17	transcribed_processed_pseudogene	15	82730790	82738904
ENSG00000198917	-0.555003	4.64204	2.17e-10	1.52e-09	ENSG00000198917	ENST00000467396	SPOUT1	protein_coding	9	128826021	128827210
ENSG00000176236	-0.555084	-2.21767	5.68e-05	0.000201711	ENSG00000176236	ENST00000624760	C10orf111	antisense	10	15095385	15097319
ENSG00000257135	-0.5555	-0.54416	1.18e-05	4.69e-05	ENSG00000257135	ENST00000547349	RP11-320M2.1	lincRNA	2	10449728	10450794
ENSG00000179950	-0.555752	7.01181	8.28e-06	3.37e-05	ENSG00000179950	ENST00000533362	PUF60	protein_coding	8	143821597	143825140
ENSG00000106477	-0.555793	3.01184	2.59e-08	1.46e-07	ENSG00000106477	ENST00000334451	CEP41	protein_coding	7	130421853	130441024
ENSG00000184083	-0.555794	1.94579	3.78e-05	0.000138221	ENSG00000184083	ENST00000477084	FAM120C	protein_coding	X	54173789	54183281
ENSG00000272097	-0.555858	-1.87529	3.35e-05	0.000123621	ENSG00000272097	ENST00000606652	RP11-421M1.8	lincRNA	6	10746953	10747663
ENSG00000132793	-0.555971	4.57228	3.89e-05	0.000141979	ENSG00000132793	ENST00000491528	LPIN3	protein_coding	20	41357976	41358893
ENSG00000131944	-0.556033	1.35324	8.19e-08	4.35e-07	ENSG00000131944	ENST00000591791	FAAP24	protein_coding	19	32976986	32977933
ENSG00000137073	-0.556222	5.42562	2.6e-13	2.37e-12	ENSG00000137073	ENST00000459988	UBAP2	protein_coding	9	33996478	34048887
ENSG00000234981	-0.556256	-2.56523	0.00881308	0.0201199	ENSG00000234981	ENST00000428027	RP11-534L20.4	processed_pseudogene	1	206528915	206529706
ENSG00000163933	-0.556477	4.18491	5.07e-14	4.89e-13	ENSG00000163933	ENST00000467048	RFT1	protein_coding	3	53104042	53130411
ENSG00000280407	-0.556505	-1.31616	0.00132886	0.00363871	ENSG00000280407	ENST00000622924	RP13-516M14.8	TEC	17	82249067	82251827
ENSG00000153294	-0.556782	2.29216	0.0092492	0.0210046	ENSG00000153294	ENST00000283303	ADGRF4	protein_coding	6	47698553	47722021
ENSG00000116161	-0.556851	5.68511	6.47e-09	3.88e-08	ENSG00000116161	ENST00000469173	CACYBP	protein_coding	1	175006583	175008897
ENSG00000235916	-0.556907	-4.2113	0.0234425	0.0483266	ENSG00000235916	ENST00000455300	RP13-444K19.1	processed_pseudogene	X	53825887	53826309
ENSG00000162931	-0.557235	-1.29951	0.0109477	0.0244397	ENSG00000162931	ENST00000520264	TRIM17	protein_coding	1	228414921	228416652
ENSG00000145545	-0.557272	4.18078	1.2e-08	7.02e-08	ENSG00000145545	ENST00000504286	SRD5A1	protein_coding	5	6633456	6653527
ENSG00000136897	-0.557343	4.33371	1.52e-08	8.73e-08	ENSG00000136897	ENST00000374865	MRPL50	protein_coding	9	101387633	101398614
ENSG00000240849	-0.557436	5.01765	3.6e-10	2.46e-09	ENSG00000240849	ENST00000371658	TMEM189	protein_coding	20	50124969	50153640
ENSG00000137970	-0.557462	2.39444	0.00766583	0.0177416	ENSG00000137970	ENST00000468715	RPL7P9	processed_pseudogene	1	96678874	96679620
ENSG00000165819	-0.557508	4.27023	1.97e-14	1.96e-13	ENSG00000165819	ENST00000545788	METTL3	protein_coding	14	21510655	21511342
ENSG00000211450	-0.557595	5.4912	3.38e-07	1.67e-06	ENSG00000211450	ENST00000623303	SELENOH	protein_coding	11	57743032	57743554
ENSG00000103249	-0.558031	5.37502	1.07e-06	4.92e-06	ENSG00000103249	ENST00000566812	CLCN7	protein_coding	16	1466599	1475077
ENSG00000125912	-0.558034	6.82969	5.1e-06	2.14e-05	ENSG00000125912	ENST00000591062	NCLN	protein_coding	19	3207466	3209571
ENSG00000276529	-0.558191	0.444521	0.000257089	0.000810648	ENSG00000276529	ENST00000616815	AP001505.10	lincRNA	21	44978832	44979274
ENSG00000089157	-0.558392	10.5833	4.18e-06	1.78e-05	ENSG00000089157	ENST00000551336	RPLP0	protein_coding	12	120199457	120201095
ENSG00000167100	-0.558569	0.49525	5.16e-05	0.000184594	ENSG00000167100	ENST00000513474	SAMD14	protein_coding	17	50125117	50129814
ENSG00000120697	-0.558634	5.18321	7.36e-07	3.48e-06	ENSG00000120697	ENST00000496689	ALG5	protein_coding	13	36985649	37000261
ENSG00000160172	-0.558656	1.65294	3.49e-08	1.93e-07	ENSG00000160172	ENST00000525180	FAM86C2P	transcribed_unprocessed_pseudogene	11	67796683	67805336
ENSG00000188001	-0.558695	-0.304148	0.00191046	0.00506167	ENSG00000188001	ENST00000481307	TPRG1	protein_coding	3	189309894	189315595
ENSG00000137513	-0.558784	4.12133	1.68e-09	1.07e-08	ENSG00000137513	ENST00000526709	NARS2	protein_coding	11	78568715	78571670
ENSG00000260121	-0.558878	0.265506	6.52e-05	0.000229414	ENSG00000260121	ENST00000564984	RP5-1142A6.9	antisense	16	88718615	88720459
ENSG00000182667	-0.559045	2.56803	0.0193689	0.0407742	ENSG00000182667	ENST00000496198	NTM	protein_coding	11	132332490	132335286
ENSG00000274629	-0.559127	-3.88577	0.0206739	0.0432383	ENSG00000274629	ENST00000622296	RP11-92F20.1	antisense	2	224467803	224474500
ENSG00000225531	-0.559376	-3.08484	0.012664	0.0278691	ENSG00000225531	ENST00000422849	RP11-196I18.3	processed_pseudogene	9	107116829	107117557
ENSG00000164695	-0.55945	4.74271	6.94e-06	2.86e-05	ENSG00000164695	ENST00000297265	CHMP4C	protein_coding	8	81732434	81759515
ENSG00000269343	-0.559504	2.67164	3.86e-08	2.13e-07	ENSG00000269343	ENST00000594901	ZNF587B	protein_coding	19	57830313	57842576
ENSG00000099999	-0.559587	2.37766	7.49e-09	4.47e-08	ENSG00000099999	ENST00000431544	RNF215	protein_coding	22	30385907	30421771
ENSG00000236778	-0.55966	0.0793168	0.000141566	0.000467796	ENSG00000236778	ENST00000608520	INTS6-AS1	antisense	13	51541558	51549802
ENSG00000164758	-0.559821	3.23036	2.88e-07	1.44e-06	ENSG00000164758	ENST00000519391	MED30	protein_coding	8	117530364	117540002
ENSG00000272054	-0.559936	-0.520371	0.00212177	0.00556848	ENSG00000272054	ENST00000606229	RP11-423P10.2	sense_intronic	2	37208875	37212677
ENSG00000234750	-0.560238	-2.5588	0.0144766	0.0314147	ENSG00000234750	ENST00000428058	CTD-2666L21.2	processed_pseudogene	19	12284337	12285185
ENSG00000255045	-0.560241	-2.54259	0.00308043	0.00780767	ENSG00000255045	ENST00000531241	RP11-677M14.2	antisense	11	124744634	124746337
ENSG00000139579	-0.560245	5.08221	8.96e-10	5.9e-09	ENSG00000139579	ENST00000341463	NABP2	protein_coding	12	56224401	56229844
ENSG00000198026	-0.560268	4.3387	7.98e-09	4.74e-08	ENSG00000198026	ENST00000494955	ZNF335	protein_coding	20	45966867	45968858
ENSG00000276791	-0.560277	-0.43696	0.000230722	0.000733745	ENSG00000276791	ENST00000621230	CTD-2270P14.5	lincRNA	16	2777319	2780568
ENSG00000274211	-0.560285	4.15589	7.47e-07	3.53e-06	ENSG00000274211	ENST00000617765	SOCS7	protein_coding	17	38352943	38377738
ENSG00000151835	-0.560301	2.9357	0.0017877	0.00476939	ENSG00000151835	ENST00000476776	SACS	protein_coding	13	23353736	23354890
ENSG00000228477	-0.560354	-1.21394	0.00039176	0.00119404	ENSG00000228477	ENST00000438210	RP3-342P20.2	processed_pseudogene	1	39962680	39963404
ENSG00000258302	-0.560505	-1.55604	0.00948538	0.0214928	ENSG00000258302	ENST00000552778	RP11-981P6.1	antisense	12	89561129	89594878
ENSG00000103550	-0.56055	3.96882	2.79e-11	2.13e-10	ENSG00000103550	ENST00000564480	KNOP1	protein_coding	16	19714799	19718131
ENSG00000125846	-0.560746	3.13887	9.21e-08	4.86e-07	ENSG00000125846	ENST00000462170	ZNF133	protein_coding	20	18312636	18316996
ENSG00000078081	-0.560886	2.48126	0.000790998	0.00226956	ENSG00000078081	ENST00000486686	LAMP3	protein_coding	3	183158113	183163838
ENSG00000234705	-0.56093	-1.85132	0.00545426	0.0130685	ENSG00000234705	ENST00000428643	HMGA1P4	antisense	9	128663134	128663578
ENSG00000101911	-0.560961	5.80774	2.46e-10	1.71e-09	ENSG00000101911	ENST00000461630	PRPS2	protein_coding	X	12799355	12823165
ENSG00000127311	-0.56113	2.51004	7.15e-07	3.39e-06	ENSG00000127311	ENST00000536862	HELB	protein_coding	12	66322740	66324519
ENSG00000160767	-0.561156	4.7137	2.94e-07	1.46e-06	ENSG00000160767	ENST00000481822	FAM189B	protein_coding	1	155252749	155255483
ENSG00000125352	-0.561293	3.65202	3.24e-07	1.6e-06	ENSG00000125352	ENST00000371442	RNF113A	protein_coding	X	119870475	119871827
ENSG00000238123	-0.561432	-1.55591	0.00141905	0.00386045	ENSG00000238123	ENST00000436893	MID1IP1-AS1	antisense	X	38801568	38803883
ENSG00000267117	-0.561476	-3.32959	0.00904331	0.0205917	ENSG00000267117	ENST00000585559	AC010525.4	antisense	19	55694118	55694558
ENSG00000155506	-0.561558	7.3535	1.1e-12	9.5e-12	ENSG00000155506	ENST00000524187	LARP1	protein_coding	5	154811388	154813920
ENSG00000253320	-0.561625	-0.192531	0.000634634	0.00185579	ENSG00000253320	ENST00000519648	AZIN1-AS1	antisense	8	102941623	102977876
ENSG00000143621	-0.561661	6.97583	3.37e-12	2.8e-11	ENSG00000143621	ENST00000368681	ILF2	protein_coding	1	153667283	153670982
ENSG00000243650	-0.561713	-2.12261	0.0151074	0.0326281	ENSG00000243650	ENST00000461450	RN7SL834P	misc_RNA	2	230507101	230507386
ENSG00000233058	-0.561776	-0.685626	0.00479731	0.0116601	ENSG00000233058	ENST00000437597	LINC00884	antisense	3	194497959	194510647
ENSG00000196312	-0.561838	0.757704	3.85e-08	2.12e-07	ENSG00000196312	ENST00000637811	MFSD14C	protein_coding	9	96949296	97013708
ENSG00000183309	-0.561931	4.53286	4.71e-09	2.86e-08	ENSG00000183309	ENST00000501748	ZNF623	protein_coding	8	143649660	143656418
ENSG00000174915	-0.561976	4.46052	3.73e-06	1.6e-05	ENSG00000174915	ENST00000530029	PTDSS2	protein_coding	11	489791	490720
ENSG00000070423	-0.562139	5.2985	7.49e-06	3.07e-05	ENSG00000070423	ENST00000592626	RNF126	protein_coding	19	652358	663171
ENSG00000225450	-0.562155	-3.11308	0.00369342	0.00920158	ENSG00000225450	ENST00000416406	RP3-508I15.14	antisense	22	38739003	38749041
ENSG00000138780	-0.562205	3.20563	7.3e-09	4.36e-08	ENSG00000138780	ENST00000503409	GSTCD	protein_coding	4	105717626	105719559
ENSG00000129347	-0.562289	4.37327	4.87e-09	2.96e-08	ENSG00000129347	ENST00000544397	KRI1	protein_coding	19	10561233	10566008
ENSG00000128513	-0.562359	3.70814	3.21e-08	1.78e-07	ENSG00000128513	ENST00000464453	POT1	protein_coding	7	124928921	124929786
ENSG00000231840	-0.562547	-3.87412	0.0184122	0.0389886	ENSG00000231840	ENST00000446192	AC073342.12	antisense	7	143285720	143287380
ENSG00000273306	-0.562606	-1.48491	6.94e-06	2.86e-05	ENSG00000273306	ENST00000608144	RP11-527J8.1	antisense	2	99405218	99405843
ENSG00000140464	-0.562731	5.7642	2.24e-06	9.89e-06	ENSG00000140464	ENST00000565317	PML	protein_coding	15	74041329	74043342
ENSG00000116120	-0.562771	5.66776	3.98e-11	2.99e-10	ENSG00000116120	ENST00000281828	FARSB	protein_coding	2	222570536	222656337
ENSG00000105220	-0.562917	8.39793	2.01e-09	1.27e-08	ENSG00000105220	ENST00000586077	GPI	protein_coding	19	34397283	34400335
ENSG00000241889	-0.563027	-2.14645	0.00996867	0.0224647	ENSG00000241889	ENST00000478867	RP11-435F17.3	processed_pseudogene	3	113885298	113886031
ENSG00000137310	-0.563249	4.34402	8.33e-09	4.94e-08	ENSG00000137310	ENST00000496421	TCF19	protein_coding	6	31161484	31163007
ENSG00000124920	-0.563257	4.82037	0.0112794	0.0251211	ENSG00000124920	ENST00000539361	MYRF	protein_coding	11	61781937	61785510
ENSG00000105576	-0.563439	5.82021	5.81e-12	4.73e-11	ENSG00000105576	ENST00000590781	TNPO2	protein_coding	19	12719267	12723613
ENSG00000164086	-0.563527	3.89811	6.45e-09	3.87e-08	ENSG00000164086	ENST00000469623	DUSP7	protein_coding	3	52051632	52056165
ENSG00000113368	-0.563768	5.96531	1.03e-08	6.04e-08	ENSG00000113368	ENST00000494185	LMNB1	protein_coding	5	126811713	126821081
ENSG00000257252	-0.563922	-2.66448	0.012254	0.0270512	ENSG00000257252	ENST00000548890	RP11-486A14.2	antisense	12	93328027	93377736
ENSG00000074201	-0.564015	5.92166	2.15e-15	2.29e-14	ENSG00000074201	ENST00000527265	CLNS1A	protein_coding	11	77622643	77625551
ENSG00000188092	-0.564181	0.744616	2.55e-09	1.6e-08	ENSG00000188092	ENST00000490955	GPR89B	protein_coding	1	147968935	147993339
ENSG00000243364	-0.564393	4.0747	5.58e-07	2.68e-06	ENSG00000243364	ENST00000427683	EFNA4	protein_coding	1	155063761	155069538
ENSG00000275302	-0.564469	2.17486	0.0091984	0.0209023	ENSG00000275302	ENST00000613947	CCL4	protein_coding	17	36103841	36105614
ENSG00000143774	-0.564598	7.24826	2.23e-05	8.48e-05	ENSG00000143774	ENST00000480056	GUK1	protein_coding	1	228148118	228148955
ENSG00000213860	-0.56469	-1.09986	0.00555801	0.0132951	ENSG00000213860	ENST00000396599	RPL21P75	processed_pseudogene	7	20002765	20003247
ENSG00000232940	-0.564705	-1.89721	3.26e-06	1.41e-05	ENSG00000232940	ENST00000442228	HCG25	antisense	6	33250279	33251635
ENSG00000187049	-0.564856	3.46568	2.91e-09	1.81e-08	ENSG00000187049	ENST00000541473	TMEM216	protein_coding	11	61392632	61394301
ENSG00000131400	-0.564977	-0.273986	0.0110989	0.0247505	ENSG00000131400	ENST00000597378	NAPSA	protein_coding	19	50361909	50362782
ENSG00000112796	-0.565084	2.20797	0.000960979	0.00271064	ENSG00000112796	ENST00000492313	ENPP5	protein_coding	6	46164957	46167551
ENSG00000105447	-0.565147	5.0828	1.15e-11	9.1e-11	ENSG00000105447	ENST00000599949	GRWD1	protein_coding	19	48445992	48446687
ENSG00000213542	-0.56558	-2.4709	0.00382138	0.00949586	ENSG00000213542	ENST00000453064	RP11-467H10.1	processed_pseudogene	7	77115399	77116192
ENSG00000277161	-0.565638	2.93767	2.07e-07	1.05e-06	ENSG00000277161	ENST00000620233	PIGW	protein_coding	17	36535555	36539310
ENSG00000105793	-0.565752	4.20076	9.65e-09	5.68e-08	ENSG00000105793	ENST00000474503	GTPBP10	protein_coding	7	90354528	90385076
ENSG00000122970	-0.565816	2.4408	5.07e-08	2.76e-07	ENSG00000122970	ENST00000550748	IFT81	protein_coding	12	110203335	110218560
ENSG00000168404	-0.565914	4.10719	3.34e-12	2.77e-11	ENSG00000168404	ENST00000575686	MLKL	protein_coding	16	74695512	74700809
ENSG00000124177	-0.566015	4.89037	1.88e-06	8.38e-06	ENSG00000124177	ENST00000440647	CHD6	protein_coding	20	41533156	41614773
ENSG00000230445	-0.566079	-1.40377	0.00667868	0.0156923	ENSG00000230445	ENST00000574795	LRRC37A6P	transcribed_processed_pseudogene	10	27251104	27251795
ENSG00000123562	-0.566186	7.11068	7.38e-11	5.41e-10	ENSG00000123562	ENST00000488331	MORF4L2	protein_coding	X	103684974	103688027
ENSG00000258904	-0.566203	-3.12552	0.022151	0.0459259	ENSG00000258904	ENST00000555212	RP11-638I2.2	sense_intronic	14	100263781	100265405
ENSG00000137720	-0.56635	3.51199	2.3e-07	1.16e-06	ENSG00000137720	ENST00000529270	C11orf1	protein_coding	11	111880776	111884069
ENSG00000278259	-0.566527	5.28099	1.8e-10	1.27e-09	ENSG00000278259	ENST00000617167	MYO19	protein_coding	17	36535252	36542243
ENSG00000141384	-0.566811	2.71705	8.57e-07	4.01e-06	ENSG00000141384	ENST00000418698	TAF4B	protein_coding	18	26226883	26391683
ENSG00000273249	-0.567054	-2.91616	0.0036983	0.00921256	ENSG00000273249	ENST00000607930	LL09NC01-251B2.3	antisense	9	134134216	134135649
ENSG00000181135	-0.567087	3.02183	6.66e-07	3.16e-06	ENSG00000181135	ENST00000418203	ZNF707	protein_coding	8	143688659	143695380
ENSG00000137337	-0.56721	4.80827	2.74e-08	1.53e-07	ENSG00000137337	ENST00000422266	MDC1	protein_coding	6	30713980	30717121
ENSG00000272842	-0.567499	-1.12811	0.00175335	0.00468487	ENSG00000272842	ENST00000609609	RP11-513M16.7	antisense	9	19371386	19371945
ENSG00000250286	-0.567614	-2.86613	0.00815747	0.0187594	ENSG00000250286	ENST00000509260	RP11-94C24.8	processed_transcript	17	50537299	50538440
ENSG00000268670	-0.567795	-2.47412	0.0139168	0.0303284	ENSG00000268670	ENST00000600056	CTD-2622I13.3	sense_intronic	19	4061615	4062749
ENSG00000088930	-0.567802	6.24448	2.63e-08	1.48e-07	ENSG00000088930	ENST00000377191	XRN2	protein_coding	20	21303304	21389827
ENSG00000223947	-0.567911	-1.07689	0.00109403	0.003051	ENSG00000223947	ENST00000452364	AC016738.4	antisense	2	100993676	101002244
ENSG00000200714	-0.568026	-2.59182	0.00118417	0.00327726	ENSG00000200714	ENST00000363844	Y_RNA	misc_RNA	8	65592731	65592820
ENSG00000163485	-0.568117	0.538413	0.00617104	0.0146105	ENSG00000163485	ENST00000467253	ADORA1	protein_coding	1	203152646	203166115
ENSG00000271344	-0.568141	-2.81853	0.0187424	0.0395937	ENSG00000271344	ENST00000605007	RP11-274B21.9	lincRNA	7	128690451	128691717
ENSG00000103423	-0.568828	5.98827	3.34e-11	2.52e-10	ENSG00000103423	ENST00000574393	DNAJA3	protein_coding	16	4455492	4456775
ENSG00000166860	-0.56884	3.23586	3.16e-12	2.63e-11	ENSG00000166860	ENST00000300101	ZBTB39	protein_coding	12	56998834	57006446
ENSG00000214029	-0.568887	1.78042	0.000264011	0.000831024	ENSG00000214029	ENST00000537226	ZNF891	protein_coding	12	133106817	133130473
ENSG00000153107	-0.568928	4.18082	8.19e-09	4.86e-08	ENSG00000153107	ENST00000467878	ANAPC1	protein_coding	2	111880510	111884181
ENSG00000156521	-0.569003	4.64816	3.3e-07	1.63e-06	ENSG00000156521	ENST00000479086	TYSND1	protein_coding	10	70137983	70146676
ENSG00000135473	-0.569135	4.48261	2.69e-09	1.68e-08	ENSG00000135473	ENST00000549964	PAN2	protein_coding	12	56332734	56333981
ENSG00000234936	-0.569505	-2.20931	0.00216187	0.00566448	ENSG00000234936	ENST00000423354	AC010883.5	antisense	2	43229573	43233394
ENSG00000204628	-0.569635	9.94073	2.56e-07	1.28e-06	ENSG00000204628	ENST00000514318	RACK1	protein_coding	5	181243042	181243908
ENSG00000234917	-0.569708	-2.87647	0.00025075	0.000792042	ENSG00000234917	ENST00000414339	RP5-994D16.3	lincRNA	1	42678735	42681659
ENSG00000234664	-0.56993	-0.0706284	0.00434339	0.0106571	ENSG00000234664	ENST00000436882	HMGN2P5	processed_pseudogene	15	29730713	29730985
ENSG00000105771	-0.5701	4.58998	5.68e-12	4.62e-11	ENSG00000105771	ENST00000598886	SMG9	protein_coding	19	43747797	43754922
ENSG00000129173	-0.570103	3.11303	2.85e-07	1.42e-06	ENSG00000129173	ENST00000532666	E2F8	protein_coding	11	19237347	19241598
ENSG00000174521	-0.570323	-1.9114	0.00801765	0.0184724	ENSG00000174521	ENST00000593586	TTC9B	protein_coding	19	40216060	40218382
ENSG00000144671	-0.570773	-3.44081	0.0180307	0.0382564	ENSG00000144671	ENST00000273173	SLC22A14	protein_coding	3	38305936	38318575
ENSG00000080824	-0.570826	9.50798	5.07e-08	2.76e-07	ENSG00000080824	ENST00000558600	HSP90AA1	protein_coding	14	102101938	102139699
ENSG00000100941	-0.571724	5.85125	2.83e-09	1.76e-08	ENSG00000100941	ENST00000557680	PNN	protein_coding	14	39179090	39182750
ENSG00000131437	-0.571805	2.71945	2.23e-07	1.12e-06	ENSG00000131437	ENST00000428744	KIF3A	protein_coding	5	132726128	132736928
ENSG00000235275	-0.571832	-2.9131	0.0056208	0.0134324	ENSG00000235275	ENST00000510337	KRT18P16	processed_pseudogene	5	123636110	123637403
ENSG00000272465	-0.571907	-2.62879	0.0232687	0.0480041	ENSG00000272465	ENST00000606542	RP1-136B1.1	lincRNA	6	2437549	2438249
ENSG00000272072	-0.572068	-1.51114	0.00904223	0.0205903	ENSG00000272072	ENST00000607036	CTA-363E19.2	antisense	7	107192559	107193300
ENSG00000226950	-0.572657	5.03451	2.55e-06	1.11e-05	ENSG00000226950	ENST00000623036	DANCR	processed_transcript	4	52713639	52714882
ENSG00000204852	-0.572679	3.38238	2.3e-09	1.45e-08	ENSG00000204852	ENST00000481093	TCTN1	protein_coding	12	110647293	110649126
ENSG00000237793	-0.572694	-2.9972	0.0136148	0.0297298	ENSG00000237793	ENST00000424057	RPL18AP16	processed_pseudogene	X	153662162	153662692
ENSG00000088205	-0.572768	6.17751	2e-11	1.55e-10	ENSG00000088205	ENST00000461443	DDX18	protein_coding	2	117824997	117825983
ENSG00000004478	-0.572935	7.20317	6.82e-07	3.23e-06	ENSG00000004478	ENST00000544366	FKBP4	protein_coding	12	2803197	2805410
ENSG00000225264	-0.572987	-1.82166	0.000310224	0.000963387	ENSG00000225264	ENST00000454624	ZNRF2P2	transcribed_processed_pseudogene	7	29684773	29685192
ENSG00000257390	-0.573093	-2.28697	6.91e-05	0.000241816	ENSG00000257390	ENST00000552719	RP11-762I7.5	protein_coding	12	55803689	55822719
ENSG00000225416	-0.57327	-3.57809	0.0104442	0.0234415	ENSG00000225416	ENST00000451203	AC104843.3	processed_pseudogene	7	152602213	152602892
ENSG00000114503	-0.573397	5.99768	3.17e-10	2.18e-09	ENSG00000114503	ENST00000455953	NCBP2	protein_coding	3	196939255	196941856
ENSG00000095397	-0.573473	2.72721	0.000973662	0.00274281	ENSG00000095397	ENST00000480518	WHRN	protein_coding	9	114503551	114504339
ENSG00000205559	-0.573536	-1.16813	0.00018861	0.000610251	ENSG00000205559	ENST00000380711	CHKB-AS1	antisense	22	50583026	50583877
ENSG00000100263	-0.573595	3.73008	3.89e-07	1.91e-06	ENSG00000100263	ENST00000488106	RHBDD3	protein_coding	22	29265446	29267921
ENSG00000185621	-0.573786	2.54889	5.56e-09	3.36e-08	ENSG00000185621	ENST00000480813	LMLN	protein_coding	3	197990614	197999742
ENSG00000198924	-0.573978	3.52625	2.39e-10	1.66e-09	ENSG00000198924	ENST00000476112	DCLRE1A	protein_coding	10	113853243	113854340
ENSG00000182810	-0.574005	3.70886	1.65e-08	9.48e-08	ENSG00000182810	ENST00000332395	DDX28	protein_coding	16	68021274	68023442
ENSG00000204624	-0.574422	-1.49497	0.019287	0.0406197	ENSG00000204624	ENST00000304391	DISP3	protein_coding	1	11533676	11537225
ENSG00000235238	-0.574462	-2.42501	0.00119791	0.00331099	ENSG00000235238	ENST00000445436	SUMO2P1	processed_pseudogene	6	29636060	29636343
ENSG00000159063	-0.574707	4.53652	3.2e-10	2.2e-09	ENSG00000159063	ENST00000526928	ALG8	protein_coding	11	78135289	78139644
ENSG00000080345	-0.574762	5.12102	2.54e-06	1.11e-05	ENSG00000080345	ENST00000467762	RIF1	protein_coding	2	151505948	151507112
ENSG00000273356	-0.574785	-1.35168	0.000578448	0.00170528	ENSG00000273356	ENST00000609204	LINC02019	lincRNA	3	50670692	50671730
ENSG00000196705	-0.574871	3.0785	6.13e-08	3.3e-07	ENSG00000196705	ENST00000594821	ZNF431	protein_coding	19	21185944	21189998
ENSG00000249700	-0.574956	-1.37797	0.000418513	0.00126996	ENSG00000249700	ENST00000598819	SRD5A3-AS1	processed_transcript	4	55387321	55395830
ENSG00000101928	-0.575067	3.14335	2.12e-06	9.38e-06	ENSG00000101928	ENST00000462060	MOSPD1	protein_coding	X	134899018	134915238
ENSG00000213590	-0.575467	-2.36377	0.000167235	0.000546193	ENSG00000213590	ENST00000395082	RP11-229P13.2	processed_pseudogene	9	136935840	136937161
ENSG00000257727	-0.575583	3.99702	1.17e-10	8.44e-10	ENSG00000257727	ENST00000546388	CNPY2	protein_coding	12	56314650	56315897
ENSG00000178904	-0.575621	3.94177	2.53e-07	1.27e-06	ENSG00000178904	ENST00000608291	DPY19L3	protein_coding	19	32477483	32482293
ENSG00000146250	-0.575662	-1.79147	0.0224944	0.0465512	ENSG00000146250	ENST00000369700	PRSS35	protein_coding	6	83512538	83525704
ENSG00000188732	-0.575759	2.68422	0.000196937	0.000635027	ENSG00000188732	ENST00000483090	FAM221A	protein_coding	7	23700793	23703249
ENSG00000089123	-0.576097	3.09357	1.03e-08	6.04e-08	ENSG00000089123	ENST00000434275	TASP1	protein_coding	20	13614667	13630011
ENSG00000149100	-0.576276	6.68794	1.93e-11	1.49e-10	ENSG00000149100	ENST00000525054	EIF3M	protein_coding	11	32593769	32602302
ENSG00000032389	-0.576278	4.56569	9.25e-12	7.4e-11	ENSG00000032389	ENST00000444776	TSSC1	protein_coding	2	3257351	3377817
ENSG00000131037	-0.576298	4.60128	2.35e-05	8.91e-05	ENSG00000131037	ENST00000587715	EPS8L1	protein_coding	19	55087069	55087905
ENSG00000259804	-0.576327	-3.21296	0.0013839	0.0037737	ENSG00000259804	ENST00000562846	CTD-2012K14.7	antisense	16	67561411	67562309
ENSG00000182134	-0.577919	2.91903	2.43e-08	1.37e-07	ENSG00000182134	ENST00000463553	TDRKH	protein_coding	1	151782780	151790480
ENSG00000169220	-0.578034	3.58267	7.61e-06	3.12e-05	ENSG00000169220	ENST00000506944	RGS14	protein_coding	5	177371113	177372166
ENSG00000276840	-0.578094	-3.13714	0.00119948	0.00331488	ENSG00000276840	ENST00000447708	PMS2P10	unprocessed_pseudogene	7	75288120	75299795
ENSG00000145632	-0.578329	4.09209	0.00101129	0.0028401	ENSG00000145632	ENST00000504196	PLK2	protein_coding	5	58458865	58460086
ENSG00000179409	-0.57833	4.79346	7.36e-08	3.93e-07	ENSG00000179409	ENST00000574958	GEMIN4	protein_coding	17	747844	752038
ENSG00000260103	-0.578365	-2.15066	0.00204302	0.00538208	ENSG00000260103	ENST00000568772	RP11-10O17.1	transcribed_processed_pseudogene	15	74481025	74481398
ENSG00000188996	-0.578366	-3.36773	0.0070683	0.0165046	ENSG00000188996	ENST00000380907	HUS1B	protein_coding	6	655939	656963
ENSG00000224892	-0.578408	-1.41591	4.79e-05	0.000172212	ENSG00000224892	ENST00000427198	RPS4XP16	transcribed_processed_pseudogene	13	51460525	51461315
ENSG00000138134	-0.578639	4.01427	1.82e-10	1.28e-09	ENSG00000138134	ENST00000371922	STAMBPL1	protein_coding	10	88912356	88923487
ENSG00000205578	-0.578675	-1.57746	0.00541214	0.012981	ENSG00000205578	ENST00000380760	POM121B	unprocessed_pseudogene	7	73293497	73301161
ENSG00000203772	-0.5787	1.27276	1.16e-06	5.3e-06	ENSG00000203772	ENST00000414069	SPRN	protein_coding	10	133420666	133424572
ENSG00000258477	-0.578984	-2.90936	0.00402652	0.00995303	ENSG00000258477	ENST00000557078	PPIAP6	processed_pseudogene	14	68421698	68422196
ENSG00000117360	-0.578996	4.74032	9.37e-15	9.53e-14	ENSG00000117360	ENST00000470824	PRPF3	protein_coding	1	150348684	150353195
ENSG00000276434	-0.579087	-2.12322	0.0242427	0.049823	ENSG00000276434	ENST00000621449	RP11-391H12.8	sense_intronic	13	113339450	113339958
ENSG00000227741	-0.579536	-2.59264	0.00134732	0.00368368	ENSG00000227741	ENST00000418602	RP11-536C5.7	antisense	1	160202199	160208869
ENSG00000243824	-0.579547	-3.51047	0.0100834	0.0227064	ENSG00000243824	ENST00000495231	RPL12P6	processed_pseudogene	14	34740336	34740833
ENSG00000231551	-0.57987	-1.05195	0.00480101	0.0116686	ENSG00000231551	ENST00000640776	RP11-495P10.1	transcribed_unprocessed_pseudogene	1	148415258	148428847
ENSG00000276384	-0.579939	-3.6381	0.00512083	0.0123587	ENSG00000276384	ENST00000610459	RP11-186B7.7	antisense	17	7557820	7558245
ENSG00000143224	-0.580059	2.95061	1.56e-09	9.98e-09	ENSG00000143224	ENST00000466452	PPOX	protein_coding	1	161170261	161171181
ENSG00000259343	-0.580238	-1.05322	0.000140224	0.000463707	ENSG00000259343	ENST00000559277	TMC3-AS1	antisense	15	81341648	81343150
ENSG00000141873	-0.580339	3.8928	8.66e-06	3.51e-05	ENSG00000141873	ENST00000590875	SLC39A3	protein_coding	19	2737278	2740017
ENSG00000271427	-0.580345	-3.2959	0.0134996	0.0295083	ENSG00000271427	ENST00000604156	RP11-188D8.1	lincRNA	1	117364899	117365473
ENSG00000162620	-0.580538	-0.983367	0.00571824	0.0136395	ENSG00000162620	ENST00000463724	LRRIQ3	protein_coding	1	74180223	74198147
ENSG00000215795	-0.580936	-2.65253	0.00888885	0.0202745	ENSG00000215795	ENST00000400933	RP11-488L18.3	processed_pseudogene	1	247183813	247185482
ENSG00000257681	-0.581117	-1.00721	0.00296814	0.00754706	ENSG00000257681	ENST00000550029	RP11-341G23.4	antisense	12	103763312	103768858
ENSG00000256968	-0.581212	-1.39575	0.000275837	0.000865425	ENSG00000256968	ENST00000397592	SNRPEP2	processed_pseudogene	9	6748703	6748981
ENSG00000198858	-0.581261	6.08508	5.6e-10	3.76e-09	ENSG00000198858	ENST00000626716	R3HDM4	protein_coding	19	902561	913157
ENSG00000135316	-0.581279	7.01581	1.05e-10	7.55e-10	ENSG00000135316	ENST00000444272	SYNCRIP	protein_coding	6	85637078	85643792
ENSG00000167635	-0.581369	5.76001	2.79e-09	1.74e-08	ENSG00000167635	ENST00000587285	ZNF146	protein_coding	19	36228459	36235868
ENSG00000258472	-0.581413	-0.207201	0.000101001	0.000343138	ENSG00000258472	ENST00000577790	RP11-192H23.4	protein_coding	17	28605046	28614181
ENSG00000178038	-0.581576	4.73571	2.93e-05	0.000109269	ENSG00000178038	ENST00000473484	ALS2CL	protein_coding	3	46671488	46674593
ENSG00000100462	-0.581764	5.39592	8.5e-09	5.03e-08	ENSG00000100462	ENST00000556426	PRMT5	protein_coding	14	22928263	22929376
ENSG00000130559	-0.581849	4.37832	9.56e-14	9.04e-13	ENSG00000130559	ENST00000460094	CAMSAP1	protein_coding	9	135866379	135882866
ENSG00000103018	-0.58188	6.88902	1.04e-07	5.44e-07	ENSG00000103018	ENST00000568342	CYB5B	protein_coding	16	69424849	69459572
ENSG00000100522	-0.581906	5.16032	4.79e-07	2.32e-06	ENSG00000100522	ENST00000553987	GNPNAT1	protein_coding	14	52781741	52783485
ENSG00000126749	-0.581973	3.80617	1.36e-10	9.71e-10	ENSG00000126749	ENST00000539196	EMG1	protein_coding	12	6971061	6975977
ENSG00000166483	-0.582015	4.87843	3.86e-08	2.13e-07	ENSG00000166483	ENST00000527848	WEE1	protein_coding	11	9586714	9593457
ENSG00000135312	-0.582131	-2.73165	0.0132735	0.0290657	ENSG00000135312	ENST00000369947	HTR1B	protein_coding	6	77461753	77463773
ENSG00000231074	-0.582142	4.04807	3.25e-10	2.23e-09	ENSG00000231074	ENST00000602498	HCG18	antisense	6	30304075	30326137
ENSG00000205937	-0.582317	6.50612	3.72e-15	3.9e-14	ENSG00000205937	ENST00000566783	RNPS1	protein_coding	16	2265503	2267328
ENSG00000240096	-0.582769	-2.83629	0.00527541	0.0126873	ENSG00000240096	ENST00000469219	RP11-85G20.1	processed_pseudogene	14	93223598	93224139
ENSG00000280157	-0.582846	-2.84914	0.00711439	0.0166008	ENSG00000280157	ENST00000624958	RP11-520H14.7	TEC	1	228121523	228123771
ENSG00000270760	-0.582893	-3.09629	0.0083898	0.0192431	ENSG00000270760	ENST00000604228	AD001527.7	antisense	19	36144081	36148348
ENSG00000159239	-0.583127	1.50701	3.56e-05	0.000130753	ENSG00000159239	ENST00000517883	C2orf81	protein_coding	2	74393836	74421662
ENSG00000117155	-0.583155	4.28531	1.65e-07	8.45e-07	ENSG00000117155	ENST00000422026	SSX2IP	protein_coding	1	84666119	84690803
ENSG00000064607	-0.583615	4.79434	2.86e-11	2.17e-10	ENSG00000064607	ENST00000594445	SUGP2	protein_coding	19	19026014	19033434
ENSG00000112706	-0.583655	-1.9753	0.00447562	0.0109492	ENSG00000112706	ENST00000369963	IMPG1	protein_coding	6	76024898	76072678
ENSG00000169203	-0.584059	-1.89208	0.00594808	0.0141341	ENSG00000169203	ENST00000550690	NPIPB12	protein_coding	16	29491825	29505999
ENSG00000247626	-0.584137	3.89542	2.36e-11	1.81e-10	ENSG00000247626	ENST00000282276	MARS2	protein_coding	2	197705369	197708387
ENSG00000213965	-0.584166	4.38639	1.4e-10	9.98e-10	ENSG00000213965	ENST00000397061	NUDT19	protein_coding	19	32691961	32713796
ENSG00000162572	-0.584193	-0.0967622	0.00184251	0.00490251	ENSG00000162572	ENST00000379099	SCNN1D	protein_coding	1	1287109	1290943
ENSG00000231887	-0.584439	-2.52577	0.00819892	0.018845	ENSG00000231887	ENST00000536086	PRH1	protein_coding	12	10891461	11047041
ENSG00000268635	-0.584523	-3.01559	0.000273613	0.00085896	ENSG00000268635	ENST00000598970	RP11-739B23.1	antisense	11	77473371	77477030
ENSG00000148303	-0.584551	9.93715	2.57e-07	1.29e-06	ENSG00000148303	ENST00000492798	RPL7A	protein_coding	9	133350850	133351413
ENSG00000129187	-0.584555	5.75107	6.47e-15	6.66e-14	ENSG00000129187	ENST00000508994	DCTD	protein_coding	4	182915498	182917443
ENSG00000152229	-0.584577	3.10914	0.000235673	0.000748012	ENSG00000152229	ENST00000587042	PSTPIP2	protein_coding	18	46010760	46072272
ENSG00000267655	-0.584588	-2.44191	0.000664514	0.00193398	ENSG00000267655	ENST00000586389	CTD-2286N8.2	sense_intronic	18	79117207	79117920
ENSG00000124171	-0.584739	3.53813	2.57e-06	1.12e-05	ENSG00000124171	ENST00000396039	PARD6B	protein_coding	20	50731665	50756795
ENSG00000230583	-0.584814	-4.03644	0.0168684	0.036021	ENSG00000230583	ENST00000434721	GTF2IRD1P1	transcribed_unprocessed_pseudogene	7	66815836	66833026
ENSG00000223529	-0.585058	-0.720034	0.00637402	0.0150437	ENSG00000223529	ENST00000419025	EEF1A1P8	processed_pseudogene	3	184026369	184027756
ENSG00000260884	-0.585126	-1.61115	0.00296814	0.00754706	ENSG00000260884	ENST00000564455	AC009120.5	lincRNA	16	74313337	74315634
ENSG00000166669	-0.585164	2.55754	0.000616114	0.00180529	ENSG00000166669	ENST00000565450	ATF7IP2	protein_coding	16	10471924	10480963
ENSG00000244932	-0.585261	-1.3234	0.00179349	0.00478329	ENSG00000244932	ENST00000499853	RP11-529F4.1	unprocessed_pseudogene	3	129381298	129394149
ENSG00000249271	-0.585383	-3.95252	0.012056	0.0266617	ENSG00000249271	ENST00000503999	HNRNPA1P44	processed_pseudogene	15	65816302	65817481
ENSG00000255139	-0.585424	-1.38532	4.8e-08	2.62e-07	ENSG00000255139	ENST00000531311	AP000442.1	antisense	11	59620414	59639861
ENSG00000232485	-0.585428	-2.42799	0.000443571	0.00133909	ENSG00000232485	ENST00000431856	AC098820.3	processed_transcript	2	216487804	216498750
ENSG00000156313	-0.585524	2.82524	7.08e-08	3.79e-07	ENSG00000156313	ENST00000470183	RPGR	protein_coding	X	38317246	38318990
ENSG00000270001	-0.585559	-2.13317	0.000954995	0.00269494	ENSG00000270001	ENST00000602977	RP11-218C14.8	lincRNA	20	23631826	23632316
ENSG00000180855	-0.58562	1.99862	2.28e-08	1.29e-07	ENSG00000180855	ENST00000436821	ZNF443	protein_coding	19	12431569	12441021
ENSG00000113649	-0.58563	5.16517	3.26e-12	2.71e-11	ENSG00000113649	ENST00000511077	TCERG1	protein_coding	5	146507371	146511505
ENSG00000274620	-0.585776	-3.57339	0.0213024	0.0443843	ENSG00000274620	ENST00000611988	MIR378J	miRNA	17	37614931	37615039
ENSG00000161912	-0.586195	1.17046	0.000152194	0.000500715	ENSG00000161912	ENST00000435541	ADCY10P1	transcribed_unprocessed_pseudogene	6	41139927	41140832
ENSG00000223861	-0.586255	-2.41344	0.00103324	0.00289541	ENSG00000223861	ENST00000452587	RP11-74C1.2	processed_pseudogene	1	151557446	151557940
ENSG00000108439	-0.586461	4.53514	9.71e-11	7.04e-10	ENSG00000108439	ENST00000584806	PNPO	protein_coding	17	47945398	47946876
ENSG00000234911	-0.586546	-3.1934	0.00481262	0.0116929	ENSG00000234911	ENST00000447107	TEX21P	unitary_pseudogene	14	64346171	64374666
ENSG00000123689	-0.586661	3.24272	0.00775417	0.0179253	ENSG00000123689	ENST00000367029	G0S2	protein_coding	1	209675420	209676388
ENSG00000231964	-0.586699	-2.41563	0.0182535	0.038678	ENSG00000231964	ENST00000435635	RP11-67C2.2	antisense	10	45444570	45453121
ENSG00000129351	-0.586744	7.64396	5.53e-16	6.17e-15	ENSG00000129351	ENST00000586544	ILF3	protein_coding	19	10687605	10692398
ENSG00000042088	-0.58679	3.78331	6.09e-14	5.83e-13	ENSG00000042088	ENST00000556063	TDP1	protein_coding	14	89985159	90033616
ENSG00000109920	-0.586802	5.07525	1.28e-12	1.1e-11	ENSG00000109920	ENST00000542975	FNBP4	protein_coding	11	47753038	47767443
ENSG00000278869	-0.586846	-2.74271	0.0166281	0.0355647	ENSG00000278869	ENST00000623759	CITF22-49E9.3	lincRNA	22	49933198	49934074
ENSG00000136718	-0.586878	5.80327	5.47e-11	4.06e-10	ENSG00000136718	ENST00000475074	IMP4	protein_coding	2	130345945	130346625
ENSG00000145592	-0.586887	8.98252	3.85e-08	2.12e-07	ENSG00000145592	ENST00000508493	RPL37	protein_coding	5	40833879	40835212
ENSG00000029639	-0.586955	3.26749	3.91e-11	2.93e-10	ENSG00000029639	ENST00000466349	TFB1M	protein_coding	6	155311177	155314427
ENSG00000136243	-0.587144	4.0111	4.62e-11	3.45e-10	ENSG00000136243	ENST00000489145	NUPL2	protein_coding	7	23199424	23200824
ENSG00000148334	-0.587242	6.04679	3.06e-06	1.32e-05	ENSG00000148334	ENST00000485237	PTGES2	protein_coding	9	128125244	128128114
ENSG00000166801	-0.587359	4.70966	1.33e-10	9.5e-10	ENSG00000166801	ENST00000531147	FAM111A	protein_coding	11	59148245	59155036
ENSG00000167799	-0.58749	3.37165	0.00145805	0.00395631	ENSG00000167799	ENST00000534054	NUDT8	protein_coding	11	67627939	67629921
ENSG00000240230	-0.587606	3.9184	4.62e-12	3.8e-11	ENSG00000240230	ENST00000466853	COX19	protein_coding	7	972942	975116
ENSG00000101040	-0.587775	5.90229	2.92e-07	1.45e-06	ENSG00000101040	ENST00000441977	ZMYND8	protein_coding	20	47310157	47348072
ENSG00000259959	-0.587863	0.906693	2.27e-06	1e-05	ENSG00000259959	ENST00000563286	RP11-121C2.2	lincRNA	4	47840122	47844339
ENSG00000108883	-0.58818	6.50097	3.03e-15	3.2e-14	ENSG00000108883	ENST00000590105	EFTUD2	protein_coding	17	44894134	44899403
ENSG00000157578	-0.588223	-0.238455	2.39e-05	9.05e-05	ENSG00000157578	ENST00000480612	LCA5L	protein_coding	21	39443459	39445753
ENSG00000157212	-0.588348	3.96742	1.09e-16	1.28e-15	ENSG00000157212	ENST00000419436	PAXIP1	protein_coding	7	154976123	155002911
ENSG00000143569	-0.588403	6.60407	1.66e-17	2.05e-16	ENSG00000143569	ENST00000484819	UBAP2L	protein_coding	1	154266452	154269695
ENSG00000110107	-0.588407	6.88688	7.33e-11	5.38e-10	ENSG00000110107	ENST00000546152	PRPF19	protein_coding	11	60901499	60906541
ENSG00000132692	-0.588408	1.04416	3.41e-05	0.000125827	ENSG00000132692	ENST00000496038	BCAN	protein_coding	1	156656729	156659532
ENSG00000234160	-0.588495	0.161189	1.88e-06	8.41e-06	ENSG00000234160	ENST00000413915	RP11-613M10.6	antisense	9	37509150	37510299
ENSG00000231528	-0.588832	-2.16022	0.00272931	0.00699513	ENSG00000231528	ENST00000434051	FAM225A	lincRNA	9	113113073	113119928
ENSG00000163827	-0.588833	1.80098	0.00749196	0.0173837	ENSG00000163827	ENST00000469912	LRRC2	protein_coding	3	46551108	46566234
ENSG00000110811	-0.58885	3.55945	0.000829942	0.00236932	ENSG00000110811	ENST00000542976	P3H3	protein_coding	12	6833662	6837536
ENSG00000233487	-0.589196	-2.41316	0.000708763	0.00205162	ENSG00000233487	ENST00000456555	RPSAP69	transcribed_processed_pseudogene	3	196986676	196987558
ENSG00000102967	-0.589244	3.39895	7.6e-14	7.23e-13	ENSG00000102967	ENST00000571392	DHODH	protein_coding	16	72015623	72024512
ENSG00000037757	-0.589444	3.75334	2.59e-09	1.62e-08	ENSG00000037757	ENST00000589290	MRI1	protein_coding	19	13764581	13768581
ENSG00000215493	-0.589541	-1.91459	0.000329223	0.00101769	ENSG00000215493	ENST00000426448	XXbac-B562F10.11	processed_pseudogene	22	20450122	20451824
ENSG00000170485	-0.589558	5.14313	2.59e-07	1.29e-06	ENSG00000170485	ENST00000490052	NPAS2	protein_coding	2	100994443	100996055
ENSG00000104140	-0.58958	2.24123	0.007508	0.0174174	ENSG00000104140	ENST00000220507	RHOV	protein_coding	15	40872214	40874289
ENSG00000124074	-0.589713	3.10407	4.6e-07	2.23e-06	ENSG00000124074	ENST00000602531	ENKD1	protein_coding	16	67664953	67667265
ENSG00000126368	-0.589827	4.08316	2.75e-05	0.000103029	ENSG00000126368	ENST00000246672	NR1D1	protein_coding	17	40092787	40100725
ENSG00000226167	-0.590129	-1.12629	0.000442132	0.0013354	ENSG00000226167	ENST00000419536	AP4B1-AS1	antisense	1	113856635	113901237
ENSG00000218226	-0.590174	0.0133481	0.00132585	0.00363134	ENSG00000218226	ENST00000403590	TATDN2P2	processed_pseudogene	6	158609706	158621636
ENSG00000262434	-0.590205	-3.54244	0.0125331	0.0276093	ENSG00000262434	ENST00000574560	RP11-676J12.8	antisense	17	789744	790525
ENSG00000226976	-0.590207	0.785006	0.00697112	0.0163	ENSG00000226976	ENST00000620597	COX6A1P2	processed_pseudogene	6	37044860	37045189
ENSG00000165084	-0.590415	-2.55371	0.00933892	0.0211892	ENSG00000165084	ENST00000325233	C8orf34	protein_coding	8	68625459	68792571
ENSG00000230383	-0.590652	-1.14408	0.000645924	0.00188643	ENSG00000230383	ENST00000456481	AC009245.3	processed_pseudogene	7	137721985	137722846
ENSG00000244701	-0.590875	-0.0211091	2.61e-06	1.14e-05	ENSG00000244701	ENST00000467537	RP5-894A10.2	antisense	7	141652381	141656810
ENSG00000173226	-0.590879	4.07997	1.13e-10	8.14e-10	ENSG00000173226	ENST00000471726	IQCB1	protein_coding	3	121833936	121834992
ENSG00000166557	-0.591153	6.26779	1.82e-08	1.04e-07	ENSG00000166557	ENST00000558562	TMED3	protein_coding	15	79315931	79322822
ENSG00000242866	-0.591473	-2.76205	0.0124265	0.0273995	ENSG00000242866	ENST00000432436	STRC	protein_coding	15	43615127	43618240
ENSG00000103356	-0.59154	4.63989	1.16e-15	1.25e-14	ENSG00000103356	ENST00000562799	EARS2	protein_coding	16	23552207	23557350
ENSG00000281468	-0.591864	-0.912825	0.000678982	0.0019724	ENSG00000281468	ENST00000621046	CTC-459F4.9	sense_intronic	19	27802838	27803472
ENSG00000135622	-0.59187	2.55664	2.68e-07	1.34e-06	ENSG00000135622	ENST00000473350	SEMA4F	protein_coding	2	74674923	74679927
ENSG00000058804	-0.591907	5.30558	3.52e-09	2.17e-08	ENSG00000058804	ENST00000480952	NDC1	protein_coding	1	53818970	53838463
ENSG00000227495	-0.591951	-2.46903	0.00110141	0.00306892	ENSG00000227495	ENST00000438266	AC109333.10	antisense	17	5019214	5020093
ENSG00000226942	-0.592154	-2.5093	0.00690302	0.0161565	ENSG00000226942	ENST00000442856	IL9RP3	unprocessed_pseudogene	16	29336	38321
ENSG00000101193	-0.592221	6.23522	7.39e-12	5.96e-11	ENSG00000101193	ENST00000497101	GID8	protein_coding	20	62938153	62938824
ENSG00000084636	-0.59224	4.83359	0.00109509	0.00305349	ENSG00000084636	ENST00000532877	COL16A1	protein_coding	1	31698490	31704060
ENSG00000254788	-0.59224	-1.84192	8.8e-06	3.57e-05	ENSG00000254788	ENST00000529718	CKLF-CMTM1	protein_coding	16	66563128	66579135
ENSG00000112039	-0.592286	2.88145	5.12e-10	3.45e-09	ENSG00000112039	ENST00000229769	FANCE	protein_coding	6	35452361	35467103
ENSG00000177943	-0.592382	2.90748	0.00226333	0.00590333	ENSG00000177943	ENST00000479475	MAMDC4	protein_coding	9	136857005	136860797
ENSG00000176124	-0.592554	2.70072	3.41e-05	0.00012564	ENSG00000176124	ENST00000484606	DLEU1	protein_coding	13	50492644	50512893
ENSG00000177337	-0.592684	2.0176	2.15e-06	9.51e-06	ENSG00000177337	ENST00000573355	DLGAP1-AS1	antisense	18	3594455	3597228
ENSG00000253930	-0.592787	0.234841	0.00032904	0.00101729	ENSG00000253930	ENST00000518308	RP11-1149O23.2	antisense	8	23189279	23190675
ENSG00000150337	-0.593042	0.287081	0.0108975	0.0243494	ENSG00000150337	ENST00000489704	FCGR1A	protein_coding	1	149790368	149791675
ENSG00000151576	-0.593184	4.3238	2.43e-14	2.4e-13	ENSG00000151576	ENST00000462966	QTRT2	protein_coding	3	114082769	114086486
ENSG00000133641	-0.593249	3.55494	3.03e-08	1.69e-07	ENSG00000133641	ENST00000547468	C12orf29	protein_coding	12	88041708	88048423
ENSG00000106638	-0.59342	5.48147	6.27e-14	6e-13	ENSG00000106638	ENST00000458466	TBL2	protein_coding	7	73574477	73578599
ENSG00000083444	-0.593499	6.38691	2.91e-08	1.63e-07	ENSG00000083444	ENST00000481933	PLOD1	protein_coding	1	11971543	11975536
ENSG00000065665	-0.59359	1.85504	3.27e-10	2.24e-09	ENSG00000065665	ENST00000466451	SEC61A2	protein_coding	10	12157019	12158285
ENSG00000267871	-0.594147	-1.4661	9.68e-05	0.000330046	ENSG00000267871	ENST00000597601	CTC-444N24.6	antisense	19	57267376	57280334
ENSG00000131473	-0.594361	7.02072	2.03e-13	1.87e-12	ENSG00000131473	ENST00000592970	ACLY	protein_coding	17	41910239	41930542
ENSG00000265800	-0.594409	-1.76181	0.000199582	0.000642948	ENSG00000265800	ENST00000584339	RP11-649A18.5	sense_intronic	17	75138416	75141350
ENSG00000164930	-0.594525	4.15544	4.48e-08	2.46e-07	ENSG00000164930	ENST00000358755	FZD6	protein_coding	8	103298831	103332859
ENSG00000128039	-0.594667	4.08677	5.3e-06	2.22e-05	ENSG00000128039	ENST00000514398	SRD5A3	protein_coding	4	55359000	55369975
ENSG00000240793	-0.594692	-2.6529	0.00103145	0.00289053	ENSG00000240793	ENST00000498379	UBA52P8	processed_pseudogene	16	48334471	48334854
ENSG00000213337	-0.594693	2.83953	1.1e-10	7.9e-10	ENSG00000213337	ENST00000393537	ANKRD39	protein_coding	2	96847985	96858095
ENSG00000274386	-0.594718	-3.75286	0.0229598	0.0474295	ENSG00000274386	ENST00000605272	TMEM269	protein_coding	1	42793665	42796794
ENSG00000273329	-0.594768	0.702592	5.25e-06	2.2e-05	ENSG00000273329	ENST00000608694	RP11-448A19.1	lincRNA	7	129604548	129611630
ENSG00000108561	-0.594838	6.70615	2.36e-06	1.04e-05	ENSG00000108561	ENST00000576122	C1QBP	protein_coding	17	5438167	5438767
ENSG00000170919	-0.594841	2.86554	3.65e-05	0.000133683	ENSG00000170919	ENST00000379050	TPT1-AS1	processed_transcript	13	45390745	45391548
ENSG00000230724	-0.59507	-1.43551	0.000312449	0.000969674	ENSG00000230724	ENST00000527683	LINC01001	lincRNA	11	133614	139117
ENSG00000181097	-0.595072	-1.2393	0.000181762	0.000589743	ENSG00000181097	ENST00000531565	RP11-429J17.2	antisense	8	143696154	143698413
ENSG00000232931	-0.595151	2.23539	0.000818173	0.00233849	ENSG00000232931	ENST00000448494	LINC00342	lincRNA	2	95807118	95816215
ENSG00000064932	-0.595193	6.04501	4.11e-07	2.01e-06	ENSG00000064932	ENST00000587655	SBNO2	protein_coding	19	1127710	1169146
ENSG00000205485	-0.595221	0.382301	8.65e-08	4.58e-07	ENSG00000205485	ENST00000429707	AC004980.7	transcribed_unprocessed_pseudogene	7	76549618	76551520
ENSG00000254198	-0.595222	-0.122027	0.000815203	0.00233127	ENSG00000254198	ENST00000517759	RP11-598P20.3	processed_pseudogene	8	43125995	43126397
ENSG00000140905	-0.595288	1.53128	2.04e-06	9.06e-06	ENSG00000140905	ENST00000564477	GCSH	protein_coding	16	81084246	81096318
ENSG00000155026	-0.595578	-3.76028	0.0181815	0.0385424	ENSG00000155026	ENST00000455618	RSPH10B	protein_coding	7	5967104	5970632
ENSG00000258890	-0.595602	4.05459	5.44e-11	4.04e-10	ENSG00000258890	ENST00000581980	CEP95	protein_coding	17	64536859	64537946
ENSG00000226853	-0.595614	-1.85694	0.000166865	0.000545077	ENSG00000226853	ENST00000606406	AC010894.3	lincRNA	2	174487512	174488386
ENSG00000163645	-0.595965	-3.82291	0.0126125	0.0277696	ENSG00000163645	ENST00000498386	ERICH6	protein_coding	3	150698818	150703971
ENSG00000013523	-0.596036	4.50118	5.36e-12	4.37e-11	ENSG00000013523	ENST00000557497	ANGEL1	protein_coding	14	76809352	76826246
ENSG00000231500	-0.596142	10.4822	5.51e-06	2.3e-05	ENSG00000231500	ENST00000479802	RPS18	protein_coding	6	33275866	33276510
ENSG00000184343	-0.596181	1.4401	0.00773232	0.0178798	ENSG00000184343	ENST00000458681	SRPK3	protein_coding	X	153784704	153785404
ENSG00000280832	-0.596189	-0.0699011	0.00252616	0.00652416	ENSG00000280832	ENST00000626810	ST3GAL4-AS1	antisense	11	126350172	126355587
ENSG00000120318	-0.596379	3.82149	5.55e-05	0.000197644	ENSG00000120318	ENST00000524066	ARAP3	protein_coding	5	141672768	141673387
ENSG00000058453	-0.596417	3.69837	1.21e-06	5.55e-06	ENSG00000058453	ENST00000465291	CROCC	protein_coding	1	16969785	16970967
ENSG00000174996	-0.596514	4.30913	7.47e-08	3.98e-07	ENSG00000174996	ENST00000534023	KLC2	protein_coding	11	66261930	66263062
ENSG00000142627	-0.596566	6.21948	9.85e-05	0.000335283	ENSG00000142627	ENST00000461614	EPHA2	protein_coding	1	16148378	16156052
ENSG00000237437	-0.596614	-1.63739	1.71e-05	6.62e-05	ENSG00000237437	ENST00000452496	ASS1P12	processed_pseudogene	9	32945996	32947222
ENSG00000163472	-0.596719	2.25976	2.02e-09	1.28e-08	ENSG00000163472	ENST00000485135	TMEM79	protein_coding	1	156286276	156293185
ENSG00000228409	-0.596911	1.43991	1.61e-09	1.03e-08	ENSG00000228409	ENST00000442266	CCT6P1	transcribed_unprocessed_pseudogene	7	65751142	65763354
ENSG00000163714	-0.597103	5.90023	1.02e-07	5.35e-07	ENSG00000163714	ENST00000461844	U2SURP	protein_coding	3	143036879	143038206
ENSG00000160211	-0.597235	5.20045	6.76e-07	3.21e-06	ENSG00000160211	ENST00000488434	G6PD	protein_coding	X	154535726	154546109
ENSG00000237641	-0.597261	-2.9987	0.00570649	0.0136148	ENSG00000237641	ENST00000452854	RP11-690I21.1	processed_pseudogene	2	231789481	231789887
ENSG00000264290	-0.597347	-2.37521	0.000402428	0.00122442	ENSG00000264290	ENST00000579050	RP11-68I3.4	sense_intronic	17	29569580	29570519
ENSG00000227470	-0.597432	-3.39584	0.00361802	0.00903553	ENSG00000227470	ENST00000449240	AC073415.2	processed_pseudogene	2	108878308	108878460
ENSG00000176444	-0.597787	4.44807	3.73e-12	3.09e-11	ENSG00000176444	ENST00000484699	CLK2	protein_coding	1	155269166	155270841
ENSG00000261052	-0.597824	-3.50059	0.00730947	0.0170032	ENSG00000261052	ENST00000561533	SULT1A3	protein_coding	16	30201073	30203959
ENSG00000172717	-0.597838	-3.12147	0.00283182	0.00722872	ENSG00000172717	ENST00000554500	FAM71D	protein_coding	14	67227471	67228544
ENSG00000213104	-0.597927	-3.26596	0.00661513	0.0155601	ENSG00000213104	ENST00000399556	NPM1P46	processed_pseudogene	2	197379701	197380892
ENSG00000183397	-0.598299	0.177715	1.58e-05	6.15e-05	ENSG00000183397	ENST00000329493	C19orf71	protein_coding	19	3539154	3544030
ENSG00000263272	-0.598321	0.869608	9.58e-06	3.86e-05	ENSG00000263272	ENST00000575890	CTC-524C5.2	antisense	17	5425139	5432876
ENSG00000178795	-0.59839	-3.34505	0.0209073	0.0436618	ENSG00000178795	ENST00000534245	GDPD4	protein_coding	11	77286923	77301666
ENSG00000115274	-0.598807	0.841255	9.81e-09	5.78e-08	ENSG00000115274	ENST00000455562	INO80B	protein_coding	2	74455492	74457540
ENSG00000104381	-0.598908	2.38714	0.000140586	0.000464797	ENSG00000104381	ENST00000524195	GDAP1	protein_coding	8	74362951	74488872
ENSG00000169251	-0.598917	5.10559	1.54e-11	1.21e-10	ENSG00000169251	ENST00000478160	NMD3	protein_coding	3	161224930	161235331
ENSG00000169604	-0.599011	6.06105	0.00574788	0.0137023	ENSG00000169604	ENST00000497197	ANTXR1	protein_coding	2	69090646	69103047
ENSG00000280767	-0.599133	-3.73134	0.0204072	0.0427282	ENSG00000280767	ENST00000627627	RP13-465B17.5	lincRNA	X	419157	421980
ENSG00000132321	-0.599249	-1.43605	0.0103331	0.0232154	ENSG00000132321	ENST00000465621	IQCA1	protein_coding	2	236392329	236455111
ENSG00000147677	-0.599322	7.60705	5.01e-10	3.38e-09	ENSG00000147677	ENST00000611080	EIF3H	protein_coding	8	116644817	116755823
ENSG00000160766	-0.599655	0.548066	4e-07	1.96e-06	ENSG00000160766	ENST00000462587	GBAP1	transcribed_unprocessed_pseudogene	1	155216897	155219023
ENSG00000232119	-0.599711	4.82571	4.53e-10	3.07e-09	ENSG00000232119	ENST00000424799	MCTS1	protein_coding	X	120611329	120621074
ENSG00000167065	-0.599879	2.84949	3.18e-09	1.97e-08	ENSG00000167065	ENST00000442752	DUSP18	protein_coding	22	30663971	30667353
ENSG00000120662	-0.600037	2.95455	2.17e-08	1.23e-07	ENSG00000120662	ENST00000498245	MTRF1	protein_coding	13	41261433	41263490
ENSG00000204745	-0.600125	0.394096	1.24e-05	4.9e-05	ENSG00000204745	ENST00000454465	AC083899.3	unprocessed_pseudogene	2	87125390	87196647
ENSG00000135486	-0.600199	8.89593	1.63e-12	1.38e-11	ENSG00000135486	ENST00000551803	HNRNPA1	protein_coding	12	54285947	54287087
ENSG00000231167	-0.600229	-0.905561	0.000203522	0.000654473	ENSG00000231167	ENST00000489612	YBX1P2	processed_pseudogene	7	105582258	105583256
ENSG00000259429	-0.600425	-0.216081	8.23e-05	0.000284121	ENSG00000259429	ENST00000558542	UBE2Q2P2	transcribed_unprocessed_pseudogene	15	82414787	82419391
ENSG00000278129	-0.60051	2.47738	4.95e-10	3.34e-09	ENSG00000278129	ENST00000621650	ZNF8	protein_coding	19	58278951	58302805
ENSG00000262528	-0.600767	-3.61763	0.0151893	0.0327867	ENSG00000262528	ENST00000573609	LA16c-349E10.1	antisense	16	654611	656194
ENSG00000165572	-0.601182	3.20872	5.9e-09	3.55e-08	ENSG00000165572	ENST00000379485	KBTBD6	protein_coding	13	41127569	41132746
ENSG00000273920	-0.601215	-3.78427	0.0186006	0.039333	ENSG00000273920	ENST00000621471	RP11-761I4.5	antisense	15	81335577	81336119
ENSG00000257167	-0.601261	1.07617	4.81e-08	2.63e-07	ENSG00000257167	ENST00000546421	TMPO-AS1	antisense	12	98515294	98516210
ENSG00000136141	-0.601274	4.77761	4.49e-08	2.46e-07	ENSG00000136141	ENST00000478412	LRCH1	protein_coding	13	46680034	46689161
ENSG00000106399	-0.601371	4.20528	1.11e-08	6.51e-08	ENSG00000106399	ENST00000463632	RPA3	protein_coding	7	7638579	7640949
ENSG00000122687	-0.601374	4.44825	1.36e-14	1.37e-13	ENSG00000122687	ENST00000407040	MRM2	protein_coding	7	2235047	2239244
ENSG00000254027	-0.601413	-2.17102	0.000451842	0.00136202	ENSG00000254027	ENST00000517670	RP11-363E6.3	antisense	8	81279887	81280675
ENSG00000152558	-0.601555	7.80888	7.39e-09	4.41e-08	ENSG00000152558	ENST00000526676	TMEM123	protein_coding	11	102402099	102452355
ENSG00000205084	-0.601583	2.81301	3.39e-09	2.09e-08	ENSG00000205084	ENST00000615437	TMEM231	protein_coding	16	75554923	75555925
ENSG00000132300	-0.60167	5.85761	2.36e-16	2.7e-15	ENSG00000132300	ENST00000477520	PTCD3	protein_coding	2	86133323	86135198
ENSG00000215063	-0.601692	-3.78416	0.0148971	0.032222	ENSG00000215063	ENST00000440049	RPL21P2	processed_pseudogene	20	4059633	4060113
ENSG00000272983	-0.602231	-1.83345	0.0150307	0.0324832	ENSG00000272983	ENST00000608335	RP11-508N22.12	lincRNA	10	38137337	38144399
ENSG00000117262	-0.602287	1.19999	3.31e-16	3.76e-15	ENSG00000117262	ENST00000465185	GPR89A	protein_coding	1	145646244	145670463
ENSG00000230177	-0.602287	-0.238206	3.78e-05	0.000138243	ENSG00000230177	ENST00000444259	RP5-1112D6.4	antisense	6	111277932	111278742
ENSG00000271133	-0.60244	0.804198	0.000292993	0.000914392	ENSG00000271133	ENST00000603156	CTA-293F17.1	antisense	7	20328529	20331747
ENSG00000127616	-0.602491	6.9735	1.31e-09	8.47e-09	ENSG00000127616	ENST00000586921	SMARCA4	protein_coding	19	11060461	11062269
ENSG00000255837	-0.602693	-2.08037	0.00800061	0.0184338	ENSG00000255837	ENST00000538986	TAS2R20	protein_coding	12	10996495	10997875
ENSG00000203761	-0.602843	-0.0278111	5.98e-06	2.49e-05	ENSG00000203761	ENST00000314835	MSTO2P	unprocessed_pseudogene	1	155745829	155750137
ENSG00000117407	-0.602862	0.377624	0.000288382	0.000901265	ENSG00000117407	ENST00000438616	ARTN	protein_coding	1	43935807	43936765
ENSG00000137955	-0.603029	5.20381	6.18e-11	4.56e-10	ENSG00000137955	ENST00000459697	RABGGTB	protein_coding	1	75793382	75794834
ENSG00000163781	-0.603272	4.98873	1.42e-12	1.21e-11	ENSG00000163781	ENST00000508524	TOPBP1	protein_coding	3	133649934	133656754
ENSG00000251022	-0.603288	4.10173	2.59e-07	1.29e-06	ENSG00000251022	ENST00000503704	THAP9-AS1	antisense	4	82899823	82900569
ENSG00000126016	-0.603322	4.67539	0.000186972	0.000605356	ENSG00000126016	ENST00000462114	AMOT	protein_coding	X	112823137	112840683
ENSG00000231435	-0.603428	-2.57334	0.00771798	0.0178509	ENSG00000231435	ENST00000418358	AC011747.3	lincRNA	2	8543592	8575501
ENSG00000108651	-0.60363	4.96548	4.23e-14	4.11e-13	ENSG00000108651	ENST00000579878	UTP6	protein_coding	17	31892148	31901673
ENSG00000170417	-0.603823	1.93775	1.23e-08	7.14e-08	ENSG00000170417	ENST00000453878	TMEM182	protein_coding	2	103011779	103019898
ENSG00000274602	-0.603874	1.40097	0.00115792	0.00321091	ENSG00000274602	ENST00000616531	PI4KAP1	transcribed_unprocessed_pseudogene	22	18548011	18548770
ENSG00000145050	-0.604019	5.69128	4.17e-09	2.55e-08	ENSG00000145050	ENST00000482262	MANF	protein_coding	3	51387688	51389149
ENSG00000149016	-0.604103	3.12719	2.58e-10	1.79e-09	ENSG00000149016	ENST00000478537	TUT1	protein_coding	11	62581492	62591523
ENSG00000130222	-0.604128	2.62593	0.00197594	0.00522009	ENSG00000130222	ENST00000494726	GADD45G	protein_coding	9	89605092	89606098
ENSG00000122386	-0.604333	3.44498	1.61e-07	8.28e-07	ENSG00000122386	ENST00000570935	ZNF205	protein_coding	16	3115521	3119760
ENSG00000224282	-0.60451	-3.45392	0.00897366	0.0204494	ENSG00000224282	ENST00000463864	CTD-2290C23.1	processed_pseudogene	5	31822561	31823136
ENSG00000279328	-0.604624	-3.18374	0.0052731	0.0126823	ENSG00000279328	ENST00000624121	RP11-203H19.2	TEC	3	126432796	126434569
ENSG00000237007	-0.604685	-3.9629	0.0147401	0.0319244	ENSG00000237007	ENST00000404956	KRT18P52	processed_pseudogene	2	31822591	31823436
ENSG00000280353	-0.604939	-3.9648	0.0180328	0.0382595	ENSG00000280353	ENST00000623064	CTC-453G23.7	TEC	19	48198107	48199720
ENSG00000261002	-0.605022	-2.71174	0.0199121	0.0417947	ENSG00000261002	ENST00000561800	RP11-546B15.1	antisense	15	42208619	42211333
ENSG00000128595	-0.605266	6.79268	9.79e-09	5.76e-08	ENSG00000128595	ENST00000493278	CALU	protein_coding	7	128758962	128771807
ENSG00000051180	-0.605353	3.41629	1e-07	5.26e-07	ENSG00000051180	ENST00000533741	RAD51	protein_coding	15	40701131	40718827
ENSG00000112249	-0.605421	5.14724	1.33e-11	1.05e-10	ENSG00000112249	ENST00000369143	ASCC3	protein_coding	6	100856303	100881311
ENSG00000122779	-0.605438	4.89472	3.89e-10	2.65e-09	ENSG00000122779	ENST00000493595	TRIM24	protein_coding	7	138554770	138573642
ENSG00000060491	-0.605599	5.56472	7.46e-08	3.98e-07	ENSG00000060491	ENST00000450048	OGFR	protein_coding	20	62807273	62810560
ENSG00000259863	-0.606256	-0.902114	0.000133855	0.000444601	ENSG00000259863	ENST00000567491	SH3RF3-AS1	lincRNA	2	109127327	109128930
ENSG00000272275	-0.606423	-1.56435	0.00122759	0.00338543	ENSG00000272275	ENST00000606907	RP11-791G15.2	lincRNA	2	10767875	10770058
ENSG00000121039	-0.606496	4.95536	1.76e-08	1.01e-07	ENSG00000121039	ENST00000521013	RDH10	protein_coding	8	73321840	73323308
ENSG00000226179	-0.606613	-1.30741	0.0012704	0.00349267	ENSG00000226179	ENST00000391707	LINC00685	antisense	X	320990	321851
ENSG00000168002	-0.606838	5.15303	5.97e-08	3.23e-07	ENSG00000168002	ENST00000526368	POLR2G	protein_coding	11	62762754	62766707
ENSG00000207652	-0.606862	0.751739	5.62e-07	2.69e-06	ENSG00000207652	ENST00000384919	MIR621	miRNA	13	40810766	40810861
ENSG00000006194	-0.607189	4.51352	9.9e-18	1.24e-16	ENSG00000006194	ENST00000574674	ZNF263	protein_coding	16	3290403	3301401
ENSG00000177595	-0.607199	3.75515	2.99e-06	1.29e-05	ENSG00000177595	ENST00000530911	PIDD1	protein_coding	11	805777	809753
ENSG00000235029	-0.607421	-1.60732	0.000567968	0.00167695	ENSG00000235029	ENST00000429228	MNX1-AS2	antisense	7	157006307	157007132
ENSG00000232611	-0.607435	-0.27867	2.95e-05	0.000109904	ENSG00000232611	ENST00000435597	RP11-1114A5.4	lincRNA	X	136840931	136847797
ENSG00000258790	-0.607521	-3.18777	0.00174029	0.00465215	ENSG00000258790	ENST00000557565	RP11-561B11.2	protein_coding	14	35122549	35317474
ENSG00000261359	-0.607561	-3.24219	0.00298639	0.0075888	ENSG00000261359	ENST00000561916	PYCARD-AS1	antisense	16	31201885	31203452
ENSG00000229598	-0.607704	-1.87511	0.0103798	0.0233078	ENSG00000229598	ENST00000418695	PRDX3P1	processed_pseudogene	22	38722743	38723505
ENSG00000147144	-0.607782	4.1066	1.15e-08	6.73e-08	ENSG00000147144	ENST00000620388	CCDC120	protein_coding	X	49066395	49069347
ENSG00000138073	-0.608011	5.82203	1.33e-13	1.24e-12	ENSG00000138073	ENST00000416802	PREB	protein_coding	2	27133124	27134636
ENSG00000241429	-0.608017	-1.25962	0.00840229	0.0192665	ENSG00000241429	ENST00000495704	EEF1A1P25	processed_pseudogene	3	138825063	138826329
ENSG00000232995	-0.608023	-0.737642	0.000208185	0.000668094	ENSG00000232995	ENST00000526176	RGS5	antisense	1	163319227	163321774
ENSG00000175931	-0.608249	4.924	4.82e-12	3.95e-11	ENSG00000175931	ENST00000586505	UBE2O	protein_coding	17	76401731	76405232
ENSG00000223916	-0.608572	-3.45616	0.0160667	0.0344837	ENSG00000223916	ENST00000413663	RP11-353H3.1	processed_pseudogene	3	43484972	43485880
ENSG00000147003	-0.608974	-1.23853	0.00263126	0.00676389	ENSG00000147003	ENST00000380342	TMEM27	protein_coding	X	15627318	15665031
ENSG00000239827	-0.609287	-0.741939	0.00312176	0.00790433	ENSG00000239827	ENST00000632751	SUGT1P3	transcribed_unprocessed_pseudogene	13	40913916	40921661
ENSG00000137161	-0.609659	5.55669	2.22e-09	1.4e-08	ENSG00000137161	ENST00000372836	CNPY3	protein_coding	6	42929200	42939287
ENSG00000134809	-0.609857	4.20934	1.1e-06	5.05e-06	ENSG00000134809	ENST00000525158	TIMM10	protein_coding	11	57528641	57530734
ENSG00000114124	-0.610101	-3.59257	0.00833986	0.0191378	ENSG00000114124	ENST00000264952	GRK7	protein_coding	3	141778148	141818490
ENSG00000146830	-0.61019	5.38027	4.05e-08	2.23e-07	ENSG00000146830	ENST00000464111	GIGYF1	protein_coding	7	100685397	100686759
ENSG00000265678	-0.610328	-1.95631	0.000657499	0.00191588	ENSG00000265678	ENST00000579979	RP11-1376P16.2	antisense	17	82153430	82154815
ENSG00000213123	-0.610352	0.383538	0.000114923	0.000386533	ENSG00000213123	ENST00000446494	TCTEX1D2	protein_coding	3	196291221	196318299
ENSG00000159593	-0.610448	5.21605	4.08e-13	3.65e-12	ENSG00000159593	ENST00000569963	NAE1	protein_coding	16	66826099	66830976
ENSG00000104884	-0.610513	4.37081	8.2e-09	4.87e-08	ENSG00000104884	ENST00000586856	ERCC2	protein_coding	19	45365042	45370528
ENSG00000100749	-0.61054	3.77293	3.08e-08	1.71e-07	ENSG00000100749	ENST00000555402	VRK1	protein_coding	14	96877390	96881407
ENSG00000279095	-0.610963	2.68598	4.88e-08	2.66e-07	ENSG00000279095	ENST00000623022	AC092066.1	TEC	19	44664131	44666158
ENSG00000260288	-0.61129	-3.6076	0.00753073	0.0174611	ENSG00000260288	ENST00000569596	RP11-24M17.4	processed_transcript	15	75758566	75763321
ENSG00000214708	-0.611391	-1.72158	0.000292883	0.000914097	ENSG00000214708	ENST00000398832	AC090616.2	antisense	17	32141226	32143135
ENSG00000059804	-0.61159	4.28691	0.0029247	0.0074474	ENSG00000059804	ENST00000541671	SLC2A3	protein_coding	12	7933478	7936184
ENSG00000116062	-0.611595	5.08422	7.14e-13	6.26e-12	ENSG00000116062	ENST00000411819	MSH6	protein_coding	2	47784181	47798733
ENSG00000213761	-0.611636	-3.35495	0.000742074	0.0021398	ENSG00000213761	ENST00000396160	MT1P1	processed_pseudogene	9	95413267	95413449
ENSG00000185875	-0.611739	2.98702	1.13e-08	6.58e-08	ENSG00000185875	ENST00000376356	THNSL1	protein_coding	10	25016658	25026664
ENSG00000134882	-0.61182	6.30957	2.8e-10	1.94e-09	ENSG00000134882	ENST00000474510	UBAC2	protein_coding	13	99367787	99377650
ENSG00000143479	-0.612	0.91951	1.45e-05	5.71e-05	ENSG00000143479	ENST00000367106	DYRK3	protein_coding	1	206635829	206649114
ENSG00000185947	-0.612169	3.37764	1.22e-08	7.12e-08	ENSG00000185947	ENST00000575471	ZNF267	protein_coding	16	31911854	31916852
ENSG00000241015	-0.612203	1.75114	6.29e-07	3e-06	ENSG00000241015	ENST00000492121	TPM3P9	transcribed_processed_pseudogene	19	53441863	53442607
ENSG00000179403	-0.612374	5.94337	4.34e-05	0.000157337	ENSG00000179403	ENST00000471398	VWA1	protein_coding	1	1435735	1437177
ENSG00000141510	-0.61243	6.19534	0.000103334	0.00035014	ENSG00000141510	ENST00000503591	TP53	protein_coding	17	7675229	7687427
ENSG00000234397	-0.61284	-3.58949	0.00440119	0.0107861	ENSG00000234397	ENST00000487348	RP11-415K20.1	processed_pseudogene	1	22322840	22323331
ENSG00000274898	-0.613067	-4.05402	0.0213036	0.0443853	ENSG00000274898	ENST00000620512	AC001226.7	lincRNA	13	77027944	77028482
ENSG00000164323	-0.613083	4.79167	3.53e-08	1.96e-07	ENSG00000164323	ENST00000503223	CFAP97	protein_coding	4	185190768	185209504
ENSG00000144580	-0.613192	5.41285	1.33e-27	3.05e-26	ENSG00000144580	ENST00000418808	CNOT9	protein_coding	2	218592316	218594896
ENSG00000121594	-0.6132	-0.656004	0.0023671	0.00614876	ENSG00000121594	ENST00000463729	CD80	protein_coding	3	119544343	119557840
ENSG00000128045	-0.613392	-0.628225	0.0098988	0.0223195	ENSG00000128045	ENST00000505041	RASL11B	protein_coding	4	52864146	52866799
ENSG00000189325	-0.613789	4.24091	6.02e-05	0.000213049	ENSG00000189325	ENST00000437635	C6orf222	protein_coding	6	36315757	36336885
ENSG00000273344	-0.613858	2.95008	6.46e-08	3.47e-07	ENSG00000273344	ENST00000608317	PAXIP1-AS1	lincRNA	7	155003448	155005703
ENSG00000231704	-0.614118	-4.0944	0.0109954	0.0245395	ENSG00000231704	ENST00000428901	AC004895.4	lincRNA	7	6081671	6093085
ENSG00000154217	-0.614164	3.83518	3.73e-07	1.83e-06	ENSG00000154217	ENST00000578527	PITPNC1	protein_coding	17	67553186	67693367
ENSG00000160999	-0.614246	1.80331	0.00010649	0.000360053	ENSG00000160999	ENST00000444095	SH2B2	protein_coding	7	102286888	102301279
ENSG00000091409	-0.614259	8.03825	3.79e-08	2.09e-07	ENSG00000091409	ENST00000475302	ITGA6	protein_coding	2	172490929	172501818
ENSG00000165060	-0.614302	3.09017	5.75e-11	4.26e-10	ENSG00000165060	ENST00000484259	FXN	protein_coding	9	69046407	69072796
ENSG00000111445	-0.614516	3.95709	9.45e-12	7.55e-11	ENSG00000111445	ENST00000543153	RFC5	protein_coding	12	118026890	118033130
ENSG00000213339	-0.614567	5.41389	7.11e-05	0.00024828	ENSG00000213339	ENST00000592531	QTRT1	protein_coding	19	10712918	10713364
ENSG00000076043	-0.614646	5.05379	1.41e-11	1.11e-10	ENSG00000076043	ENST00000544507	REXO2	protein_coding	11	114448937	114450184
ENSG00000004866	-0.614652	4.1246	3.19e-17	3.87e-16	ENSG00000004866	ENST00000464020	ST7	protein_coding	7	117219025	117223133
ENSG00000175305	-0.61471	1.82483	1.82e-06	8.16e-06	ENSG00000175305	ENST00000308108	CCNE2	protein_coding	8	94880227	94895254
ENSG00000259158	-0.614846	-2.81243	0.0117668	0.026088	ENSG00000259158	ENST00000320746	ADAM20P1	transcribed_unprocessed_pseudogene	14	70468881	70471206
ENSG00000259022	-0.614976	-4.03744	0.0222059	0.0460265	ENSG00000259022	ENST00000554535	DNAJC8P1	processed_pseudogene	14	35430260	35430631
ENSG00000168970	-0.615088	1.17076	7.84e-05	0.000271858	ENSG00000168970	ENST00000487292	JMJD7-PLA2G4B	protein_coding	15	41836785	41848143
ENSG00000224420	-0.615161	-0.184574	0.00164193	0.0044112	ENSG00000224420	ENST00000420022	ADM5	protein_coding	19	49688664	49690575
ENSG00000137288	-0.615261	4.50845	1.75e-08	1e-07	ENSG00000137288	ENST00000374214	UQCC2	protein_coding	6	33697568	33711727
ENSG00000166228	-0.615283	6.07413	1.19e-11	9.45e-11	ENSG00000166228	ENST00000493228	PCBD1	protein_coding	10	70883932	70888254
ENSG00000213237	-0.615323	-2.56627	0.00105636	0.0029549	ENSG00000213237	ENST00000421078	AC008155.1	processed_pseudogene	7	138404195	138404523
ENSG00000160688	-0.615558	4.98312	4.98e-11	3.71e-10	ENSG00000160688	ENST00000481758	FLAD1	protein_coding	1	154992589	154993111
ENSG00000100714	-0.61556	6.05966	1.1e-11	8.75e-11	ENSG00000100714	ENST00000554353	MTHFD1	protein_coding	14	64457997	64460003
ENSG00000273004	-0.615635	-2.43938	8.29e-05	0.000286229	ENSG00000273004	ENST00000609881	GS1-279B7.2	lincRNA	1	185317779	185318530
ENSG00000274363	-0.615745	-3.6499	0.0184491	0.0390539	ENSG00000274363	ENST00000616113	RP11-104O19.4	lincRNA	17	4267691	4268430
ENSG00000253636	-0.615758	-0.868092	0.00397339	0.00983431	ENSG00000253636	ENST00000517664	RP11-531A24.5	antisense	8	73052178	73063061
ENSG00000147155	-0.615934	6.2596	8.2e-07	3.85e-06	ENSG00000147155	ENST00000466461	EBP	protein_coding	X	48526849	48527671
ENSG00000276952	-0.616084	-0.464063	0.00828131	0.0190192	ENSG00000276952	ENST00000610840	RP5-965G21.6	antisense	20	25284915	25285588
ENSG00000223855	-0.616111	-1.23519	0.0107636	0.0240799	ENSG00000223855	ENST00000452622	HRAT92	lincRNA	7	520391	525232
ENSG00000224452	-0.616316	-2.55729	0.00111069	0.00309223	ENSG00000224452	ENST00000426934	RSL24D1P6	processed_pseudogene	20	32170390	32170790
ENSG00000149091	-0.616357	5.98376	1.1e-08	6.43e-08	ENSG00000149091	ENST00000532941	DGKZ	protein_coding	11	46377970	46378927
ENSG00000258727	-0.616364	0.113099	3.91e-05	0.000142693	ENSG00000258727	ENST00000555968	RP11-66N24.3	antisense	14	23561097	23568073
ENSG00000213433	-0.616499	-1.36681	0.000605769	0.00177795	ENSG00000213433	ENST00000473923	RPLP1P6	transcribed_processed_pseudogene	5	151765897	151766239
ENSG00000240005	-0.616746	-2.44618	0.00480505	0.0116764	ENSG00000240005	ENST00000472346	RP11-293A21.1	antisense	4	26859809	26860244
ENSG00000279072	-0.616902	-3.98318	0.0165898	0.0354934	ENSG00000279072	ENST00000624051	RP13-580B18.4	lincRNA	7	56820746	56821684
ENSG00000205560	-0.616936	0.198482	0.000838186	0.0023911	ENSG00000205560	ENST00000417176	CPT1B	protein_coding	22	50576940	50578246
ENSG00000223821	-0.617374	-3.05648	0.00704016	0.0164448	ENSG00000223821	ENST00000423099	RP11-505P4.6	antisense	6	73492025	73492742
ENSG00000239617	-0.617471	-3.18874	0.00130305	0.00357411	ENSG00000239617	ENST00000489971	RP11-302B13.1	processed_pseudogene	12	48903418	48903813
ENSG00000239374	-0.617508	-3.06364	0.00437123	0.0107208	ENSG00000239374	ENST00000485147	RP11-407P2.1	processed_pseudogene	12	116755395	116755874
ENSG00000074855	-0.617539	2.96382	1.05e-06	4.85e-06	ENSG00000074855	ENST00000600711	ANO8	protein_coding	19	17333288	17334729
ENSG00000134987	-0.61773	4.71172	2.35e-09	1.47e-08	ENSG00000134987	ENST00000504122	WDR36	protein_coding	5	111097007	111103860
ENSG00000230306	-0.61788	-3.0625	0.00914664	0.0208002	ENSG00000230306	ENST00000430526	BANF1P2	processed_pseudogene	10	133344643	133344906
ENSG00000188707	-0.617932	3.22143	3.98e-08	2.19e-07	ENSG00000188707	ENST00000343855	ZBED6CL	protein_coding	7	150329789	150332721
ENSG00000233111	-0.617951	-2.69409	0.0205719	0.0430483	ENSG00000233111	ENST00000409159	RAB1C	processed_pseudogene	9	37636688	37637293
ENSG00000027847	-0.618005	4.50922	1.71e-08	9.79e-08	ENSG00000027847	ENST00000515353	B4GALT7	protein_coding	5	177607365	177610328
ENSG00000269420	-0.618115	-3.72362	0.0170266	0.0363218	ENSG00000269420	ENST00000601950	PLA2G4C-AS1	antisense	19	48061438	48062222
ENSG00000079215	-0.61815	1.51119	0.0142153	0.0309056	ENSG00000079215	ENST00000506178	SLC1A3	protein_coding	5	36680347	36686233
ENSG00000198563	-0.618381	5.53345	3.01e-08	1.68e-07	ENSG00000198563	ENST00000419020	DDX39B	protein_coding	6	31538882	31542003
ENSG00000077232	-0.618479	6.26947	3.47e-09	2.14e-08	ENSG00000077232	ENST00000444005	DNAJC10	protein_coding	2	182729848	182740384
ENSG00000259623	-0.618785	2.88146	1.08e-08	6.34e-08	ENSG00000259623	ENST00000560400	RP11-156E6.1	sense_overlapping	17	41848518	41851447
ENSG00000120647	-0.619153	2.47899	1.13e-10	8.12e-10	ENSG00000120647	ENST00000537286	CCDC77	protein_coding	12	438461	442385
ENSG00000215835	-0.619263	-1.12987	0.000348504	0.00107293	ENSG00000215835	ENST00000400979	RP11-9L18.2	processed_pseudogene	1	166275629	166277597
ENSG00000258701	-0.61934	-0.524559	0.000512005	0.00152605	ENSG00000258701	ENST00000555578	LINC00638	lincRNA	14	104821201	104823718
ENSG00000249715	-0.619569	-2.73796	0.0163457	0.0350267	ENSG00000249715	ENST00000457909	FER1L5	protein_coding	2	96670218	96704885
ENSG00000166073	-0.619669	2.10081	0.000262778	0.000827683	ENSG00000166073	ENST00000560729	GPR176	protein_coding	15	39801824	39894527
ENSG00000165650	-0.619688	5.89637	2.49e-08	1.4e-07	ENSG00000165650	ENST00000489491	PDZD8	protein_coding	10	117290186	117374481
ENSG00000232533	-0.619715	1.69407	2.19e-06	9.7e-06	ENSG00000232533	ENST00000429630	AC093673.5	antisense	7	143379692	143380495
ENSG00000239480	-0.619754	-3.87115	0.0132493	0.0290181	ENSG00000239480	ENST00000468165	RP11-514P8.2	antisense	7	102426818	102434780
ENSG00000272734	-0.619854	1.22233	0.000732891	0.00211522	ENSG00000272734	ENST00000609111	ADIRF-AS1	processed_transcript	10	86965741	86971311
ENSG00000231154	-0.620015	-1.23743	0.000255748	0.000806902	ENSG00000231154	ENST00000435306	MORF4L2-AS1	antisense	X	103687284	103691772
ENSG00000251259	-0.620277	-3.1812	0.00296149	0.00753279	ENSG00000251259	ENST00000504082	AC004069.2	lincRNA	4	105137280	105140619
ENSG00000144283	-0.620375	5.89139	1.29e-15	1.39e-14	ENSG00000144283	ENST00000486254	PKP4	protein_coding	2	158669170	158677355
ENSG00000164054	-0.620748	7.19882	1.25e-08	7.3e-08	ENSG00000164054	ENST00000496408	SHISA5	protein_coding	3	48502361	48504802
ENSG00000185379	-0.620997	3.39974	1.09e-13	1.03e-12	ENSG00000185379	ENST00000589506	RAD51D	protein_coding	17	35107239	35119824
ENSG00000213782	-0.621038	0.168661	1.17e-05	4.65e-05	ENSG00000213782	ENST00000535722	DDX47	protein_coding	12	12824385	12826292
ENSG00000112787	-0.621305	5.86248	3.12e-08	1.74e-07	ENSG00000112787	ENST00000537804	FBRSL1	protein_coding	12	132572527	132576861
ENSG00000214944	-0.621516	3.60671	5.16e-07	2.49e-06	ENSG00000214944	ENST00000503341	ARHGEF28	protein_coding	5	73908400	73911702
ENSG00000226328	-0.621655	2.08115	1.71e-06	7.68e-06	ENSG00000226328	ENST00000609284	NUP50-AS1	lincRNA	22	45134363	45152586
ENSG00000213253	-0.621867	-3.10336	0.00111794	0.00311107	ENSG00000213253	ENST00000481802	RPL12P42	processed_pseudogene	19	13157959	13158788
ENSG00000233493	-0.621871	3.86573	0.00780705	0.0180357	ENSG00000233493	ENST00000444469	TMEM238	protein_coding	19	55379245	55384598
ENSG00000261864	-0.622367	-4.05001	0.0108981	0.0243497	ENSG00000261864	ENST00000548144	RP11-67A1.2	processed_transcript	16	68077340	68122271
ENSG00000182173	-0.622519	5.05162	1.41e-10	1.01e-09	ENSG00000182173	ENST00000577197	TSEN54	protein_coding	17	75523602	75524733
ENSG00000259781	-0.622562	3.02367	0.0182747	0.0387201	ENSG00000259781	ENST00000569046	HMGB1P6	processed_pseudogene	15	71164770	71165415
ENSG00000102144	-0.622565	8.72546	4.47e-09	2.72e-08	ENSG00000102144	ENST00000476531	PGK1	protein_coding	X	78124944	78126267
ENSG00000275091	-0.62266	-3.94796	0.0112641	0.0250899	ENSG00000275091	ENST00000622575	CTB-55O6.13	antisense	19	14006422	14006773
ENSG00000253981	-0.622734	-1.9024	0.000798715	0.00228944	ENSG00000253981	ENST00000522393	ALG1L13P	transcribed_unprocessed_pseudogene	8	8240224	8244493
ENSG00000162994	-0.622742	0.76193	1.38e-06	6.29e-06	ENSG00000162994	ENST00000425841	CLHC1	protein_coding	2	55222360	55224360
ENSG00000267150	-0.62278	-3.38563	0.00852138	0.019511	ENSG00000267150	ENST00000591211	RP11-411B10.2	antisense	18	14089935	14091019
ENSG00000205339	-0.622816	7.04094	3.41e-11	2.57e-10	ENSG00000205339	ENST00000530037	IPO7	protein_coding	11	9423786	9425324
ENSG00000167721	-0.622976	4.95331	7.68e-12	6.19e-11	ENSG00000167721	ENST00000576202	TSR1	protein_coding	17	2335565	2336443
ENSG00000188501	-0.623058	-2.28224	0.000668646	0.00194474	ENSG00000188501	ENST00000562179	LCTL	protein_coding	15	66564278	66565893
ENSG00000158423	-0.623067	-0.554176	2e-05	7.68e-05	ENSG00000158423	ENST00000490702	RIBC1	protein_coding	X	53428463	53429278
ENSG00000229167	-0.623418	0.84588	0.00126789	0.00348677	ENSG00000229167	ENST00000435872	RP11-73M7.1	antisense	1	31571585	31575573
ENSG00000138587	-0.623772	0.791558	0.000723731	0.00209118	ENSG00000138587	ENST00000558694	MNS1	protein_coding	15	56463780	56465085
ENSG00000149657	-0.623916	5.28089	1.67e-10	1.18e-09	ENSG00000149657	ENST00000361670	LSM14B	protein_coding	20	62123152	62131506
ENSG00000164032	-0.623979	7.30187	9.36e-10	6.15e-09	ENSG00000164032	ENST00000527366	H2AFZ	protein_coding	4	99948778	99950254
ENSG00000228413	-0.624014	-3.48042	0.00121624	0.00335701	ENSG00000228413	ENST00000429793	AC024937.2	processed_pseudogene	3	196044695	196045254
ENSG00000272817	-0.62404	-3.64817	0.00426944	0.010493	ENSG00000272817	ENST00000610263	RP11-402D21.2	antisense	10	91908131	91909348
ENSG00000147604	-0.624207	9.011	1.81e-07	9.24e-07	ENSG00000147604	ENST00000431653	RPL7	protein_coding	8	73291816	73293342
ENSG00000128581	-0.624281	3.29223	2.83e-10	1.95e-09	ENSG00000128581	ENST00000485695	IFT22	protein_coding	7	101315825	101321785
ENSG00000220157	-0.624303	-2.36437	0.000344494	0.00106138	ENSG00000220157	ENST00000515379	HNRNPA1P12	processed_pseudogene	5	80359080	80360040
ENSG00000207359	-0.624329	-3.60242	0.0164711	0.0352655	ENSG00000207359	ENST00000384629	RNU6-925P	snRNA	8	89900721	89900824
ENSG00000107281	-0.624589	6.34393	0.000164028	0.000536749	ENSG00000107281	ENST00000485589	NPDC1	protein_coding	9	137042870	137046179
ENSG00000116652	-0.624636	-2.17238	0.0227097	0.0469614	ENSG00000116652	ENST00000371086	DLEU2L	sense_intronic	1	63547082	63550636
ENSG00000237285	-0.624715	-3.92487	0.0116063	0.0257679	ENSG00000237285	ENST00000432375	HNRNPA1P2	processed_pseudogene	6	32325219	32326178
ENSG00000273188	-0.62476	-1.49335	0.000164354	0.000537694	ENSG00000273188	ENST00000607943	RP3-402G11.25	antisense	22	50191724	50192402
ENSG00000227666	-0.624813	-3.93365	0.0193477	0.0407325	ENSG00000227666	ENST00000445119	CYCSP24	processed_pseudogene	9	94038030	94038345
ENSG00000071994	-0.624832	5.37428	1.3e-17	1.62e-16	ENSG00000071994	ENST00000544755	PDCD2	protein_coding	6	170582849	170584421
ENSG00000071054	-0.624873	5.78189	2.05e-09	1.3e-08	ENSG00000071054	ENST00000491743	MAP4K4	protein_coding	2	101867856	101870085
ENSG00000145063	-0.624906	-3.75063	0.0123567	0.0272581	ENSG00000145063	ENST00000590207	AC062028.1	lincRNA	2	11128539	11132108
ENSG00000103995	-0.625052	2.39131	1.09e-06	5.03e-06	ENSG00000103995	ENST00000559630	CEP152	protein_coding	15	48805520	48811076
ENSG00000020426	-0.625554	2.70373	1.39e-08	8.01e-08	ENSG00000020426	ENST00000557134	MNAT1	protein_coding	14	60811987	60968680
ENSG00000275778	-0.625645	-3.66551	0.0220796	0.0457993	ENSG00000275778	ENST00000536668	PRH1-PRR4	protein_coding	12	10845849	11171598
ENSG00000266338	-0.625708	2.37149	1.68e-06	7.55e-06	ENSG00000266338	ENST00000578953	NBPF15	protein_coding	1	144448826	144456761
ENSG00000182979	-0.625812	5.22513	3.31e-09	2.05e-08	ENSG00000182979	ENST00000481635	MTA1	protein_coding	14	105469467	105470238
ENSG00000232133	-0.626137	-3.82854	0.0125266	0.0275983	ENSG00000232133	ENST00000440965	IMPDH1P10	processed_pseudogene	2	201137516	201140027
ENSG00000187860	-0.626321	0.00548437	1.26e-09	8.15e-09	ENSG00000187860	ENST00000482413	CCDC157	protein_coding	22	30373692	30376827
ENSG00000089820	-0.626343	5.13343	0.00535838	0.012867	ENSG00000089820	ENST00000470979	ARHGAP4	protein_coding	X	153920739	153928354
ENSG00000174669	-0.626372	4.62057	6.09e-08	3.28e-07	ENSG00000174669	ENST00000546034	SLC29A2	protein_coding	11	66362523	66372214
ENSG00000280083	-0.626603	-3.42337	0.0193919	0.0408167	ENSG00000280083	ENST00000623836	RP11-317J9.1	TEC	2	191154118	191156070
ENSG00000215571	-0.626664	-2.41092	0.00202146	0.0053299	ENSG00000215571	ENST00000400595	GRK6P1	processed_pseudogene	13	21319156	21320866
ENSG00000255031	-0.626789	-0.422894	4.76e-05	0.000171323	ENSG00000255031	ENST00000534517	RP11-802E16.3	antisense	11	68052823	68053762
ENSG00000141013	-0.62693	3.37935	1.5e-13	1.39e-12	ENSG00000141013	ENST00000568284	GAS8	protein_coding	16	90042377	90043472
ENSG00000253943	-0.627108	-3.5067	0.00925818	0.0210233	ENSG00000253943	ENST00000520711	KRT18P37	processed_pseudogene	8	41511240	41512521
ENSG00000278338	-0.627326	-3.78907	0.0179065	0.0380166	ENSG00000278338	ENST00000611103	VWA8-AS1	antisense	13	41961169	41981565
ENSG00000187595	-0.627397	0.162738	0.000518823	0.00154446	ENSG00000187595	ENST00000453355	ZNF385C	protein_coding	17	42061239	42065365
ENSG00000134884	-0.627468	5.61965	7.33e-08	3.91e-07	ENSG00000134884	ENST00000360629	ARGLU1	protein_coding	13	106557106	106567623
ENSG00000236008	-0.62755	0.67526	6.86e-05	0.000240291	ENSG00000236008	ENST00000436187	LINC01814	lincRNA	2	8570331	8576955
ENSG00000106144	-0.627809	5.32998	1.55e-17	1.92e-16	ENSG00000106144	ENST00000472067	CASP2	protein_coding	7	143294604	143306569
ENSG00000263731	-0.628041	1.72865	5.74e-08	3.11e-07	ENSG00000263731	ENST00000582866	RP11-498C9.15	lincRNA	17	81878425	81881106
ENSG00000231767	-0.628174	-0.249231	3.48e-05	0.000128277	ENSG00000231767	ENST00000443181	RP11-92K2.2	processed_pseudogene	1	192716183	192716648
ENSG00000167967	-0.62839	4.43129	1.03e-07	5.4e-07	ENSG00000167967	ENST00000567111	E4F1	protein_coding	16	2234600	2235367
ENSG00000119608	-0.628725	-1.96635	0.0053624	0.0128746	ENSG00000119608	ENST00000619947	PROX2	protein_coding	14	74863811	74871940
ENSG00000280129	-0.628798	-2.18631	0.000751368	0.00216444	ENSG00000280129	ENST00000623843	RP11-298I3.3	TEC	14	23005499	23007123
ENSG00000164815	-0.628963	3.9743	1.78e-13	1.65e-12	ENSG00000164815	ENST00000626700	ORC5	protein_coding	7	104202509	104208047
ENSG00000271737	-0.628974	-0.787018	0.000331045	0.00102283	ENSG00000271737	ENST00000606089	CTB-113I20.2	lincRNA	5	134005147	134005562
ENSG00000251556	-0.629186	-3.8182	0.0156956	0.0337762	ENSG00000251556	ENST00000514002	RP11-118M9.3	antisense	5	146099406	146120412
ENSG00000279968	-0.629273	-1.85675	2.8e-05	0.000104823	ENSG00000279968	ENST00000615663	GVQW2	protein_coding	6	138750128	138773414
ENSG00000101337	-0.629333	6.8768	4.65e-09	2.83e-08	ENSG00000101337	ENST00000479591	TM9SF4	protein_coding	20	32161093	32165587
ENSG00000260494	-0.629438	-3.94652	0.0156912	0.0337683	ENSG00000260494	ENST00000569728	AC002310.10	unprocessed_pseudogene	16	30537202	30538231
ENSG00000152766	-0.629486	4.45544	1.61e-05	6.28e-05	ENSG00000152766	ENST00000476963	ANKRD22	protein_coding	10	88822801	88823515
ENSG00000203668	-0.629523	3.51521	6.3e-06	2.61e-05	ENSG00000203668	ENST00000636025	CHML	protein_coding	1	241635770	241639249
ENSG00000230638	-0.629665	-1.41558	0.0158192	0.0340195	ENSG00000230638	ENST00000434240	RP11-486B10.4	processed_pseudogene	1	41542069	41544310
ENSG00000213326	-0.630397	0.232166	0.000130749	0.000435135	ENSG00000213326	ENST00000484240	RPS7P11	processed_pseudogene	17	46721582	46722167
ENSG00000118971	-0.630422	7.02841	0.000451013	0.00135967	ENSG00000118971	ENST00000541542	CCND2	protein_coding	12	4278800	4285476
ENSG00000234494	-0.63047	0.00316115	2.13e-06	9.43e-06	ENSG00000234494	ENST00000433001	SP2-AS1	antisense	17	47899631	47941390
ENSG00000174225	-0.630516	-2.15098	0.005558	0.0132951	ENSG00000174225	ENST00000494863	ARL13A	protein_coding	X	100987404	100990829
ENSG00000080845	-0.630684	6.09976	2.16e-11	1.66e-10	ENSG00000080845	ENST00000477195	DLGAP4	protein_coding	20	36524326	36527059
ENSG00000216480	-0.630794	-2.86207	0.00770412	0.0178217	ENSG00000216480	ENST00000404609	RP3-393E18.1	processed_pseudogene	6	159526062	159526527
ENSG00000006837	-0.630931	-1.57584	9.59e-07	4.45e-06	ENSG00000006837	ENST00000522501	CDKL3	protein_coding	5	134319031	134371043
ENSG00000231064	-0.63094	-1.05	0.000125634	0.000419366	ENSG00000231064	ENST00000430312	RP11-263K19.4	antisense	1	155200802	155205367
ENSG00000174943	-0.631163	3.58305	1.1e-10	7.92e-10	ENSG00000174943	ENST00000568721	KCTD13	protein_coding	16	29923237	29926212
ENSG00000228053	-0.631281	-1.78401	0.00186889	0.00496494	ENSG00000228053	ENST00000418441	RP11-151F5.2	processed_pseudogene	9	110024881	110025358
ENSG00000272562	-0.631558	-3.14642	0.0100746	0.0226893	ENSG00000272562	ENST00000609423	RP11-396C23.4	antisense	1	226060712	226061876
ENSG00000258384	-0.631658	-2.03845	2.53e-05	9.56e-05	ENSG00000258384	ENST00000553321	AC068831.6	antisense	15	90952239	90955225
ENSG00000133466	-0.631735	3.54287	3.55e-06	1.52e-05	ENSG00000133466	ENST00000497071	C1QTNF6	protein_coding	22	37190553	37199385
ENSG00000136824	-0.631973	4.82165	1.4e-08	8.06e-08	ENSG00000136824	ENST00000493955	SMC2	protein_coding	9	104127407	104139652
ENSG00000266967	-0.632482	1.4483	2.36e-08	1.33e-07	ENSG00000266967	ENST00000492036	AARSD1	protein_coding	17	42960942	42964466
ENSG00000225313	-0.63256	0.211484	0.000720391	0.00208226	ENSG00000225313	ENST00000627130	RP11-415J8.3	antisense	1	33325628	33349245
ENSG00000235174	-0.632604	2.0057	0.00172084	0.00460568	ENSG00000235174	ENST00000424573	RPL39P3	processed_pseudogene	6	73373108	73373263
ENSG00000138092	-0.632831	3.3417	8.73e-16	9.56e-15	ENSG00000138092	ENST00000395845	CENPO	protein_coding	2	24815700	24819891
ENSG00000272269	-0.633195	-0.894998	9.05e-07	4.22e-06	ENSG00000272269	ENST00000606771	RP11-500C11.3	antisense	6	17706257	17707344
ENSG00000279330	-0.633266	-2.54512	0.00464074	0.0113152	ENSG00000279330	ENST00000622989	AJ003147.11	TEC	16	3273609	3275807
ENSG00000233184	-0.633635	1.37716	7.25e-07	3.43e-06	ENSG00000233184	ENST00000451213	RP11-421L21.3	antisense	1	101082454	101087261
ENSG00000249947	-0.633716	-2.98276	0.00600315	0.0142515	ENSG00000249947	ENST00000436573	XBP1P1	processed_pseudogene	5	112885094	112885745
ENSG00000259884	-0.633776	-0.704031	0.0163545	0.035043	ENSG00000259884	ENST00000564363	RP11-1100L3.8	lincRNA	12	52058750	52059503
ENSG00000167965	-0.63385	5.31355	8.86e-07	4.14e-06	ENSG00000167965	ENST00000562239	MLST8	protein_coding	16	2207827	2208538
ENSG00000146540	-0.633946	5.53773	8.88e-08	4.7e-07	ENSG00000146540	ENST00000465681	C7orf50	protein_coding	7	1024502	1028352
ENSG00000234107	-0.634516	-3.84382	0.0192115	0.0404813	ENSG00000234107	ENST00000458495	TPT1P1	processed_pseudogene	21	31840341	31840858
ENSG00000034053	-0.634528	1.50897	0.000484318	0.0014501	ENSG00000034053	ENST00000382938	APBA2	protein_coding	15	29070658	29102759
ENSG00000238000	-0.63483	-0.204569	0.000255776	0.000806902	ENSG00000238000	ENST00000442824	RP11-274E7.2	processed_pseudogene	5	98213402	98214121
ENSG00000124574	-0.635297	4.70511	1.14e-10	8.22e-10	ENSG00000124574	ENST00000505344	ABCC10	protein_coding	6	43447993	43450422
ENSG00000272821	-0.635339	0.916549	2.35e-06	1.04e-05	ENSG00000272821	ENST00000608319	CTA-384D8.36	antisense	22	50523926	50524780
ENSG00000261366	-0.635349	-2.04511	0.00371095	0.00924248	ENSG00000261366	ENST00000564541	MANEA-AS1	antisense	6	95575183	95577450
ENSG00000152359	-0.635411	2.66182	1.3e-14	1.31e-13	ENSG00000152359	ENST00000507421	POC5	protein_coding	5	75707484	75717344
ENSG00000131652	-0.635553	4.6025	1.89e-08	1.08e-07	ENSG00000131652	ENST00000571046	THOC6	protein_coding	16	3024138	3026351
ENSG00000213650	-0.635671	-3.59323	0.0147552	0.0319534	ENSG00000213650	ENST00000435487	RP11-760D2.7	processed_pseudogene	7	56567906	56568858
ENSG00000147099	-0.635746	3.55454	1.97e-17	2.42e-16	ENSG00000147099	ENST00000486704	HDAC8	protein_coding	X	72571946	72572816
ENSG00000268069	-0.635814	-3.52054	0.00194667	0.00515007	ENSG00000268069	ENST00000599515	RP5-1057I20.4	antisense	12	47784923	47786002
ENSG00000110844	-0.63588	1.98702	2.34e-08	1.32e-07	ENSG00000110844	ENST00000551269	PRPF40B	protein_coding	12	49642635	49643811
ENSG00000046647	-0.636108	3.51965	4.26e-10	2.9e-09	ENSG00000046647	ENST00000477386	GEMIN8	protein_coding	X	14020077	14027144
ENSG00000242660	-0.636134	-3.6764	0.0111744	0.0249112	ENSG00000242660	ENST00000495111	RP11-1094M14.1	processed_pseudogene	17	35566517	35566672
ENSG00000122965	-0.636188	4.411	8.7e-16	9.54e-15	ENSG00000122965	ENST00000546876	RBM19	protein_coding	12	113957863	113966209
ENSG00000222383	-0.636228	-3.73531	0.00419185	0.0103203	ENSG00000222383	ENST00000410451	RNA5SP203	rRNA	6	10752791	10752926
ENSG00000178440	-0.636375	-2.48083	0.0103023	0.0231534	ENSG00000178440	ENST00000444438	LINC00843	lincRNA	10	49972835	49982053
ENSG00000175745	-0.636439	3.16433	0.0002612	0.000823074	ENSG00000175745	ENST00000506162	NR2F1	protein_coding	5	93591973	93594143
ENSG00000142856	-0.636478	3.13169	4.53e-08	2.48e-07	ENSG00000142856	ENST00000478138	ITGB3BP	protein_coding	1	63490103	63593721
ENSG00000115902	-0.636829	5.34507	8.14e-09	4.83e-08	ENSG00000115902	ENST00000480594	SLC1A4	protein_coding	2	64999448	65023863
ENSG00000130758	-0.636854	3.23616	1.95e-07	9.93e-07	ENSG00000130758	ENST00000594791	MAP3K10	protein_coding	19	40209152	40213734
ENSG00000168264	-0.636958	7.16026	1.15e-16	1.34e-15	ENSG00000168264	ENST00000491430	IRF2BP2	protein_coding	1	234607231	234608094
ENSG00000135414	-0.636992	3.05304	2.46e-07	1.23e-06	ENSG00000135414	ENST00000546799	GDF11	protein_coding	12	55743399	55757127
ENSG00000233937	-0.637004	0.536061	2.26e-06	9.96e-06	ENSG00000233937	ENST00000599439	CTC-338M12.4	processed_transcript	5	181255719	181257586
ENSG00000203875	-0.637049	6.25336	0.000243981	0.000772261	ENSG00000203875	ENST00000425170	SNHG5	processed_transcript	6	85677469	85678259
ENSG00000233799	-0.637162	-2.78846	0.000812516	0.00232462	ENSG00000233799	ENST00000454037	AC139887.4	antisense	4	764487	765074
ENSG00000042493	-0.637188	6.72757	4e-06	1.71e-05	ENSG00000042493	ENST00000479651	CAPG	protein_coding	2	85402138	85413974
ENSG00000147687	-0.637202	3.82038	5.32e-08	2.89e-07	ENSG00000147687	ENST00000630259	TATDN1	protein_coding	8	124488501	124539088
ENSG00000185950	-0.63722	5.67985	3.63e-05	0.00013319	ENSG00000185950	ENST00000375856	IRS2	protein_coding	13	109752698	109786568
ENSG00000250752	-0.637457	-4.19499	0.010625	0.0238074	ENSG00000250752	ENST00000514593	RPL23AP96	processed_pseudogene	8	6898878	6899468
ENSG00000002587	-0.637546	3.20433	1.2e-06	5.48e-06	ENSG00000002587	ENST00000510712	HS3ST1	protein_coding	4	11399758	11429564
ENSG00000255154	-0.637618	-3.16477	0.0128052	0.0281504	ENSG00000255154	ENST00000476007	RP11-80H18.3	protein_coding	3	58307763	58317828
ENSG00000238058	-0.637753	-1.66891	9.07e-06	3.67e-05	ENSG00000238058	ENST00000423793	RP11-432J22.2	antisense	9	135907812	135913513
ENSG00000148384	-0.638008	3.45347	4.94e-10	3.34e-09	ENSG00000148384	ENST00000635815	INPP5E	protein_coding	9	136435513	136439823
ENSG00000025293	-0.63846	5.13583	1.64e-12	1.39e-11	ENSG00000025293	ENST00000473943	PHF20	protein_coding	20	35938632	35940929
ENSG00000158164	-0.638521	-1.85547	0.001214	0.00335131	ENSG00000158164	ENST00000289373	TMSB15A	protein_coding	X	102513676	102516784
ENSG00000100297	-0.638652	5.79683	3.07e-07	1.52e-06	ENSG00000100297	ENST00000465557	MCM5	protein_coding	22	35411439	35416672
ENSG00000255284	-0.638795	0.542047	5.87e-06	2.44e-05	ENSG00000255284	ENST00000525941	AP006621.5	lincRNA	11	777608	784297
ENSG00000272043	-0.638963	-3.9061	0.0101173	0.0227723	ENSG00000272043	ENST00000607393	RP11-44N11.3	lincRNA	8	122780760	122781071
ENSG00000144645	-0.638976	4.11458	6.28e-14	6.01e-13	ENSG00000144645	ENST00000465626	OSBPL10	protein_coding	3	31879406	31980946
ENSG00000129946	-0.639506	3.03866	0.00305364	0.00774676	ENSG00000129946	ENST00000590113	SHC2	protein_coding	19	435779	439267
ENSG00000232586	-0.639586	-3.59437	0.00587838	0.0139857	ENSG00000232586	ENST00000415647	KIAA1614-AS1	antisense	1	180949699	180954887
ENSG00000087510	-0.639833	1.36732	0.0148793	0.0321869	ENSG00000087510	ENST00000416606	TFAP2C	protein_coding	20	56630234	56631547
ENSG00000176054	-0.640105	-2.51857	4.09e-05	0.000148664	ENSG00000176054	ENST00000320371	RPL23P2	processed_pseudogene	21	28997613	28998033
ENSG00000182871	-0.640183	6.26051	0.000171824	0.000560011	ENSG00000182871	ENST00000473212	COL18A1	protein_coding	21	45506019	45512567
ENSG00000165837	-0.640297	-1.86234	0.000684179	0.00198592	ENSG00000165837	ENST00000378977	ERICH6B	protein_coding	13	45563663	45615724
ENSG00000168852	-0.640429	-0.993264	0.00177677	0.00474221	ENSG00000168852	ENST00000633547	TPTE2P5	transcribed_unprocessed_pseudogene	13	40855176	40921715
ENSG00000147642	-0.64052	4.55789	7.47e-07	3.53e-06	ENSG00000147642	ENST00000433638	SYBU	protein_coding	8	109574188	109648903
ENSG00000133624	-0.640558	2.45191	5.81e-09	3.5e-08	ENSG00000133624	ENST00000513792	ZNF767P	transcribed_unprocessed_pseudogene	7	149619924	149624565
ENSG00000256433	-0.640686	-0.607331	4.69e-05	0.000168867	ENSG00000256433	ENST00000541888	RP1-102E24.8	lincRNA	12	6393905	6396148
ENSG00000089048	-0.640814	3.9031	9.33e-06	3.77e-05	ENSG00000089048	ENST00000617257	ESF1	protein_coding	20	13728399	13782597
ENSG00000145912	-0.640899	5.3082	5.01e-10	3.38e-09	ENSG00000145912	ENST00000510363	NHP2	protein_coding	5	178153222	178153884
ENSG00000233276	-0.641193	7.09613	5.53e-07	2.66e-06	ENSG00000233276	ENST00000496791	GPX1	protein_coding	3	49357608	49358325
ENSG00000267253	-0.641307	-4.11349	0.011947	0.026449	ENSG00000267253	ENST00000587110	RP11-209M4.1	processed_pseudogene	17	43718314	43720436
ENSG00000197265	-0.641681	4.48474	5.69e-09	3.43e-08	ENSG00000197265	ENST00000518445	GTF2E2	protein_coding	8	30612470	30657618
ENSG00000243433	-0.641681	-3.10058	0.00866642	0.019818	ENSG00000243433	ENST00000479085	RP11-148K1.10	antisense	7	151028781	151029754
ENSG00000275700	-0.642051	5.61203	5.02e-12	4.11e-11	ENSG00000275700	ENST00000615319	AATF	protein_coding	17	37054827	37056870
ENSG00000234709	-0.642228	-2.39886	0.000396018	0.00120619	ENSG00000234709	ENST00000420996	UPF3AP3	transcribed_processed_pseudogene	9	99998301	99999069
ENSG00000013306	-0.64235	7.30159	2.65e-08	1.48e-07	ENSG00000013306	ENST00000585523	SLC25A39	protein_coding	17	44322527	44324830
ENSG00000137504	-0.642359	5.17057	9.03e-16	9.89e-15	ENSG00000137504	ENST00000528889	CREBZF	protein_coding	11	85661953	85663859
ENSG00000165046	-0.64249	0.145289	0.000177245	0.000575993	ENSG00000165046	ENST00000526075	LETM2	protein_coding	8	38406487	38408543
ENSG00000197355	-0.642829	3.61333	7.13e-06	2.93e-05	ENSG00000197355	ENST00000474787	UAP1L1	protein_coding	9	137078599	137084538
ENSG00000159055	-0.642841	3.61412	1.17e-10	8.39e-10	ENSG00000159055	ENST00000486363	MIS18A	protein_coding	21	32269608	32270578
ENSG00000258811	-0.643242	-3.50049	0.0226706	0.046889	ENSG00000258811	ENST00000556430	CTD-3051D23.1	lincRNA	14	104842663	104845916
ENSG00000156261	-0.643371	7.10943	5.88e-11	4.35e-10	ENSG00000156261	ENST00000494296	CCT8	protein_coding	21	29067590	29073432
ENSG00000198937	-0.643506	3.10201	3.74e-08	2.07e-07	ENSG00000198937	ENST00000373408	CCDC167	protein_coding	6	37482920	37499922
ENSG00000214176	-0.643845	3.36912	1.48e-08	8.54e-08	ENSG00000214176	ENST00000584585	PLEKHM1P1	transcribed_unprocessed_pseudogene	17	64820694	64837136
ENSG00000276292	-0.643875	-3.83327	0.00881242	0.0201193	ENSG00000276292	ENST00000621854	RP11-33N14.5	antisense	12	118037869	118038081
ENSG00000231344	-0.644105	-3.54318	0.00139073	0.00378983	ENSG00000231344	ENST00000446554	RP3-426I6.2	processed_pseudogene	1	27739091	27739439
ENSG00000163909	-0.644281	2.89632	1.84e-05	7.11e-05	ENSG00000163909	ENST00000372852	HEYL	protein_coding	1	39624153	39639945
ENSG00000248690	-0.644297	-0.0299898	0.0133548	0.0292214	ENSG00000248690	ENST00000520043	HAS2-AS1	antisense	8	121641436	121644693
ENSG00000048991	-0.644624	4.7007	3.02e-17	3.67e-16	ENSG00000048991	ENST00000483065	R3HDM1	protein_coding	2	135721509	135722547
ENSG00000160298	-0.644864	2.17751	4.41e-07	2.15e-06	ENSG00000160298	ENST00000475776	C21orf58	protein_coding	21	46314871	46323869
ENSG00000127947	-0.644891	5.56843	2.27e-11	1.75e-10	ENSG00000127947	ENST00000519553	PTPN12	protein_coding	7	77636972	77638941
ENSG00000228115	-0.644929	-3.68	0.0127604	0.028061	ENSG00000228115	ENST00000442442	RP11-165F24.5	sense_intronic	9	487774	495610
ENSG00000166741	-0.645171	4.49319	0.00155553	0.00419918	ENSG00000166741	ENST00000545255	NNMT	protein_coding	11	114298151	114312515
ENSG00000102172	-0.645229	6.03379	2.31e-11	1.78e-10	ENSG00000102172	ENST00000457085	SMS	protein_coding	X	21941045	21978111
ENSG00000256982	-0.645511	-2.8787	0.0164425	0.035212	ENSG00000256982	ENST00000537498	CTD-2555A7.2	lincRNA	16	89046172	89052965
ENSG00000214113	-0.645532	4.12493	8.57e-12	6.88e-11	ENSG00000214113	ENST00000455814	LYRM4	protein_coding	6	5236284	5260721
ENSG00000230311	-0.6458	-3.40867	0.00395339	0.00979024	ENSG00000230311	ENST00000427861	TOMM20P4	processed_pseudogene	X	73223124	73223558
ENSG00000115241	-0.646362	6.84873	8.69e-15	8.86e-14	ENSG00000115241	ENST00000484925	PPM1G	protein_coding	2	27386596	27409575
ENSG00000169683	-0.64639	4.27951	7.95e-08	4.23e-07	ENSG00000169683	ENST00000582083	LRRC45	protein_coding	17	82028741	82030146
ENSG00000229539	-0.646511	-1.51537	5.1e-05	0.000182677	ENSG00000229539	ENST00000451507	RP11-119B16.2	antisense	20	3888239	3888868
ENSG00000213851	-0.646519	-2.81834	0.00236417	0.00614169	ENSG00000213851	ENST00000468126	RP11-324J13.1	processed_pseudogene	4	43410041	43410937
ENSG00000239470	-0.646736	-1.79834	0.000627819	0.00183717	ENSG00000239470	ENST00000472300	RP11-16F15.2	processed_pseudogene	11	9660438	9660920
ENSG00000136048	-0.646772	4.2174	1.47e-07	7.56e-07	ENSG00000136048	ENST00000546729	DRAM1	protein_coding	12	101920019	101921567
ENSG00000166261	-0.647173	3.17844	1.73e-18	2.27e-17	ENSG00000166261	ENST00000525391	ZNF202	protein_coding	11	123738624	123741665
ENSG00000184100	-0.647276	-1.81846	1.75e-05	6.75e-05	ENSG00000184100	ENST00000466133	BRD7P2	processed_pseudogene	3	160100850	160102793
ENSG00000010292	-0.64735	6.40285	1.77e-11	1.37e-10	ENSG00000010292	ENST00000539885	NCAPD2	protein_coding	12	6529260	6530730
ENSG00000274514	-0.647493	-4.18825	0.0177742	0.0377633	ENSG00000274514	ENST00000621376	Metazoa_SRP	misc_RNA	3	12576961	12577237
ENSG00000213478	-0.647506	-2.31494	0.00549997	0.0131666	ENSG00000213478	ENST00000440986	CFL1P2	processed_pseudogene	1	51157788	51158471
ENSG00000229349	-0.647529	-2.22448	0.0125394	0.0276222	ENSG00000229349	ENST00000457622	ACTG1P9	processed_pseudogene	6	46204729	46207386
ENSG00000134627	-0.647608	2.77577	6.89e-07	3.27e-06	ENSG00000134627	ENST00000537419	PIWIL4	protein_coding	11	94617789	94621113
ENSG00000198363	-0.647681	7.13468	9.63e-08	5.07e-07	ENSG00000198363	ENST00000445642	ASPH	protein_coding	8	61623710	61714640
ENSG00000069424	-0.64773	4.32285	7.73e-06	3.16e-05	ENSG00000069424	ENST00000481789	KCNAB2	protein_coding	1	6096256	6098810
ENSG00000183814	-0.647755	2.72215	3.13e-09	1.94e-08	ENSG00000183814	ENST00000359525	LIN9	protein_coding	1	226287693	226309071
ENSG00000185122	-0.647864	6.36267	6.64e-08	3.56e-07	ENSG00000185122	ENST00000528842	HSF1	protein_coding	8	144313041	144314204
ENSG00000164669	-0.647968	-2.33404	0.00936158	0.0212372	ENSG00000164669	ENST00000438455	INTS4P1	transcribed_unprocessed_pseudogene	7	65141241	65200644
ENSG00000071859	-0.647991	5.5443	1.6e-07	8.21e-07	ENSG00000071859	ENST00000494278	FAM50A	protein_coding	X	154449887	154450289
ENSG00000177679	-0.648107	0.535096	0.00650928	0.0153317	ENSG00000177679	ENST00000612155	SRRM3	protein_coding	7	76282614	76287288
ENSG00000111640	-0.648237	11.0596	1.87e-07	9.53e-07	ENSG00000111640	ENST00000619601	GAPDH	protein_coding	12	6536605	6538374
ENSG00000152076	-0.648308	-1.02637	0.00134257	0.0036719	ENSG00000152076	ENST00000441670	CCDC74B	protein_coding	2	130143211	130145078
ENSG00000176853	-0.648495	5.4458	6.67e-09	4e-08	ENSG00000176853	ENST00000520246	FAM91A1	protein_coding	8	123808929	123811455
ENSG00000201207	-0.648559	-3.28469	0.00744229	0.0172768	ENSG00000201207	ENST00000364337	Y_RNA	misc_RNA	6	31663288	31663401
ENSG00000272144	-0.648796	-2.18096	0.000863135	0.00245729	ENSG00000272144	ENST00000607250	CTD-2035E11.5	lincRNA	5	43061395	43062441
ENSG00000240429	-0.648823	-0.791969	0.00031735	0.000983985	ENSG00000240429	ENST00000498774	LRRFIP1P1	processed_pseudogene	3	179259028	179261273
ENSG00000280138	-0.648859	2.25224	0.0123521	0.02725	ENSG00000280138	ENST00000623210	RP11-463O12.5	TEC	12	122870059	122888720
ENSG00000266640	-0.649151	-4.23257	0.0238036	0.0489959	ENSG00000266640	ENST00000582477	MIR4754	miRNA	19	58386770	58386858
ENSG00000277715	-0.649175	-0.946038	2.17e-05	8.26e-05	ENSG00000277715	ENST00000611145	RP11-651L5.3	antisense	12	106250759	106252786
ENSG00000205208	-0.649187	2.9893	2.77e-11	2.11e-10	ENSG00000205208	ENST00000508836	C4orf46	protein_coding	4	158668925	158672255
ENSG00000131584	-0.649326	4.75036	4.23e-07	2.06e-06	ENSG00000131584	ENST00000438966	ACAP3	protein_coding	1	1303210	1307818
ENSG00000150873	-0.649449	-2.85589	0.00335217	0.00843201	ENSG00000150873	ENST00000405022	C2orf50	protein_coding	2	11133129	11146790
ENSG00000270133	-0.649613	-3.77051	0.0107458	0.0240448	ENSG00000270133	ENST00000514061	CTC-303L1.2	sense_intronic	5	94611906	94618122
ENSG00000104231	-0.649672	4.785	4.69e-09	2.85e-08	ENSG00000104231	ENST00000523012	ZFAND1	protein_coding	8	81717252	81721244
ENSG00000268279	-0.649921	-2.05405	0.00056114	0.00165882	ENSG00000268279	ENST00000626721	RP11-434D12.1	protein_coding	3	14141728	14148252
ENSG00000166317	-0.650232	-3.37827	0.0167138	0.0357355	ENSG00000166317	ENST00000606523	SYNPO2L	protein_coding	10	73653359	73663803
ENSG00000169062	-0.65037	4.40657	1.31e-08	7.59e-08	ENSG00000169062	ENST00000475218	UPF3A	protein_coding	13	114286385	114305808
ENSG00000232811	-0.650515	-0.916648	0.000216299	0.000691756	ENSG00000232811	ENST00000440689	RP11-96K19.2	antisense	1	110943467	110952848
ENSG00000205885	-0.650636	1.53115	1.96e-05	7.53e-05	ENSG00000205885	ENST00000535078	C1RL-AS1	antisense	12	7120558	7122501
ENSG00000146828	-0.650687	5.57593	6.95e-09	4.15e-08	ENSG00000146828	ENST00000482184	SLC12A9	protein_coding	7	100861520	100865555
ENSG00000225447	-0.650751	-2.89802	0.00649244	0.0152976	ENSG00000225447	ENST00000432472	RPS15AP10	processed_pseudogene	1	45645816	45646197
ENSG00000168612	-0.650941	3.81822	9.51e-10	6.24e-09	ENSG00000168612	ENST00000372520	ZSWIM1	protein_coding	20	45881241	45885265
ENSG00000151881	-0.651264	3.15961	1.37e-09	8.84e-09	ENSG00000151881	ENST00000506860	TMEM267	protein_coding	5	43446342	43483857
ENSG00000147996	-0.651439	1.44683	9.09e-08	4.8e-07	ENSG00000147996	ENST00000491485	CBWD5	protein_coding	9	65732693	65733674
ENSG00000103042	-0.651453	3.90035	9.33e-15	9.48e-14	ENSG00000103042	ENST00000564964	SLC38A7	protein_coding	16	58683666	58684770
ENSG00000242667	-0.651658	-2.63776	0.00314854	0.00796587	ENSG00000242667	ENST00000477729	RP11-745A24.2	processed_pseudogene	15	60404463	60404960
ENSG00000169246	-0.651829	0.0400178	0.000351209	0.00108063	ENSG00000169246	ENST00000544154	NPIPB3	protein_coding	16	21425055	21448567
ENSG00000224975	-0.651886	-0.172559	4.35e-05	0.000157451	ENSG00000224975	ENST00000456273	INE1	sense_intronic	X	47204921	47205865
ENSG00000147804	-0.652249	6.21977	0.000424832	0.00128772	ENSG00000147804	ENST00000526658	SLC39A4	protein_coding	8	144414866	144416819
ENSG00000167807	-0.652282	-2.76984	0.00144511	0.00392415	ENSG00000167807	ENST00000493771	CTD-2369P2.10	protein_coding	19	10308372	10315768
ENSG00000148429	-0.652304	4.7454	1.07e-15	1.16e-14	ENSG00000148429	ENST00000606752	USP6NL	protein_coding	10	11564127	11611666
ENSG00000101306	-0.652328	-2.09072	3.42e-05	0.000126073	ENSG00000101306	ENST00000468730	MYLK2	protein_coding	20	31826777	31834689
ENSG00000249042	-0.652692	1.14196	1.14e-08	6.64e-08	ENSG00000249042	ENST00000504300	CTD-2015H6.3	antisense	5	80482712	80488063
ENSG00000004660	-0.652719	3.2593	6.71e-09	4.02e-08	ENSG00000004660	ENST00000573483	CAMKK1	protein_coding	17	3878831	3894891
ENSG00000247595	-0.652817	-0.926407	1.62e-07	8.34e-07	ENSG00000247595	ENST00000542172	SPTY2D1-AS1	protein_coding	11	18602987	18603893
ENSG00000103168	-0.652871	4.48685	7.33e-10	4.86e-09	ENSG00000103168	ENST00000565544	TAF1C	protein_coding	16	84185158	84187052
ENSG00000029993	-0.65288	5.52511	1.53e-09	9.81e-09	ENSG00000029993	ENST00000430118	HMGB3	protein_coding	X	150985531	150987297
ENSG00000214223	-0.652979	-1.41047	0.000440714	0.00133167	ENSG00000214223	ENST00000444945	HNRNPA1P10	processed_pseudogene	19	11666069	11667030
ENSG00000269973	-0.65308	1.03543	1.24e-11	9.82e-11	ENSG00000269973	ENST00000602458	RP11-95D17.1	lincRNA	2	9936360	9939590
ENSG00000179115	-0.653152	6.05033	2.48e-10	1.72e-09	ENSG00000179115	ENST00000587981	FARSA	protein_coding	19	12930307	12933711
ENSG00000279344	-0.653164	-2.54319	0.00982452	0.0221753	ENSG00000279344	ENST00000624289	RP11-44F14.7	TEC	16	53478957	53481550
ENSG00000159714	-0.65322	3.39935	9.6e-08	5.05e-07	ENSG00000159714	ENST00000568650	ZDHHC1	protein_coding	16	67404158	67416833
ENSG00000272248	-0.653246	-3.90583	0.00971674	0.0219577	ENSG00000272248	ENST00000606564	RP3-406P24.4	lincRNA	6	4018713	4019202
ENSG00000110063	-0.653542	3.8548	2.47e-10	1.72e-09	ENSG00000110063	ENST00000529149	DCPS	protein_coding	11	126336414	126345716
ENSG00000245571	-0.65363	1.23499	6.68e-16	7.38e-15	ENSG00000245571	ENST00000533220	AP001258.4	lincRNA	11	59139715	59142771
ENSG00000269069	-0.653718	-1.54869	0.000376539	0.00115098	ENSG00000269069	ENST00000597336	CTC-471F3.5	processed_pseudogene	19	40023384	40025502
ENSG00000198034	-0.653771	10.3208	1.15e-08	6.72e-08	ENSG00000198034	ENST00000373626	RPS4X	protein_coding	X	72274255	72277248
ENSG00000280233	-0.653946	-4.07767	0.0227883	0.047107	ENSG00000280233	ENST00000623294	RP11-159D12.3	TEC	17	57988180	57988760
ENSG00000095002	-0.654064	4.66244	1.04e-10	7.49e-10	ENSG00000095002	ENST00000467323	MSH2	protein_coding	2	47555859	47562311
ENSG00000102908	-0.655157	4.85875	2.93e-05	0.000109329	ENSG00000102908	ENST00000568832	NFAT5	protein_coding	16	69690544	69692053
ENSG00000130270	-0.655322	-0.430823	0.00199167	0.00525732	ENSG00000130270	ENST00000587160	ATP8B3	protein_coding	19	1807168	1812237
ENSG00000005100	-0.655375	4.26746	2.67e-14	2.63e-13	ENSG00000005100	ENST00000574023	DHX33	protein_coding	17	5444098	5468829
ENSG00000105193	-0.655459	9.43809	3.54e-06	1.52e-05	ENSG00000105193	ENST00000599705	RPS16	protein_coding	19	39433260	39435705
ENSG00000149679	-0.655635	3.70442	3.19e-07	1.58e-06	ENSG00000149679	ENST00000453274	CABLES2	protein_coding	20	62391014	62396331
ENSG00000077312	-0.655844	5.72162	3.84e-12	3.17e-11	ENSG00000077312	ENST00000596860	SNRPA	protein_coding	19	40763541	40765208
ENSG00000281571	-0.655898	-2.08178	0.000242092	0.000766911	ENSG00000281571	ENST00000628937	CH17-195P21.2	TEC	1	145214851	145215938
ENSG00000224067	-0.655984	-3.76037	0.0221621	0.0459455	ENSG00000224067	ENST00000424412	RP11-430K21.2	processed_pseudogene	9	111802980	111803435
ENSG00000161682	-0.65612	-0.456503	0.000800093	0.00229291	ENSG00000161682	ENST00000592560	FAM171A2	protein_coding	17	44359346	44363800
ENSG00000231686	-0.656415	-3.30146	0.00298103	0.00757679	ENSG00000231686	ENST00000445173	RP1-203P18.1	processed_pseudogene	X	146619597	146620584
ENSG00000144837	-0.656438	1.63864	0.00184821	0.00491656	ENSG00000144837	ENST00000475963	PLA1A	protein_coding	3	119608897	119620193
ENSG00000196247	-0.656486	2.76177	4.96e-07	2.4e-06	ENSG00000196247	ENST00000395391	ZNF107	protein_coding	7	64689355	64711023
ENSG00000154473	-0.657124	6.25566	3.66e-21	5.77e-20	ENSG00000154473	ENST00000481952	BUB3	protein_coding	10	123162254	123163241
ENSG00000272970	-0.657216	-2.95204	0.00137111	0.00374268	ENSG00000272970	ENST00000610001	RP11-329B9.4	lincRNA	3	184734075	184738949
ENSG00000061656	-0.657361	2.07563	2.47e-05	9.33e-05	ENSG00000061656	ENST00000430878	SPAG4	protein_coding	20	35619585	35621049
ENSG00000271303	-0.657401	0.58506	9.51e-06	3.84e-05	ENSG00000271303	ENST00000381962	SRXN1	protein_coding	20	646615	653370
ENSG00000259062	-0.657481	-3.59694	0.00228313	0.0059496	ENSG00000259062	ENST00000553944	ACTN1-AS1	antisense	14	68980041	68981562
ENSG00000224668	-0.657713	-2.71858	0.000510738	0.00152243	ENSG00000224668	ENST00000455509	IPO8P1	processed_pseudogene	1	210859177	210862285
ENSG00000078246	-0.657741	3.82668	6.08e-13	5.36e-12	ENSG00000078246	ENST00000538704	TULP3	protein_coding	12	2937711	2940338
ENSG00000243777	-0.65792	-3.60799	0.0173355	0.0369276	ENSG00000243777	ENST00000463969	RP11-864G5.1	processed_pseudogene	11	102295060	102295806
ENSG00000234509	-0.658099	-3.42981	0.00325954	0.00822081	ENSG00000234509	ENST00000449339	AP000253.1	lincRNA	21	31653593	31659500
ENSG00000258136	-0.658167	-1.66947	0.00314379	0.00795557	ENSG00000258136	ENST00000546714	RP11-864J10.4	antisense	12	107736589	107759968
ENSG00000133773	-0.658227	4.10824	1.98e-11	1.53e-10	ENSG00000133773	ENST00000552412	CCDC59	protein_coding	12	82357115	82358292
ENSG00000256167	-0.658232	-2.3047	0.000200692	0.000646164	ENSG00000256167	ENST00000438498	ATF4P4	transcribed_processed_pseudogene	11	113790318	113791366
ENSG00000160602	-0.658436	2.29804	1.94e-08	1.11e-07	ENSG00000160602	ENST00000592510	NEK8	protein_coding	17	28735278	28738245
ENSG00000259419	-0.658557	-3.90455	0.00451363	0.0110346	ENSG00000259419	ENST00000560385	HNRNPCP3	processed_pseudogene	15	79236332	79237206
ENSG00000073756	-0.658605	3.46091	0.024014	0.0493868	ENSG00000073756	ENST00000559800	PTGS2	protein_coding	1	186678270	186680423
ENSG00000119280	-0.658679	5.2345	4.3e-15	4.49e-14	ENSG00000119280	ENST00000521263	C1orf198	protein_coding	1	230868443	230869570
ENSG00000256235	-0.658885	4.4395	1.02e-06	4.73e-06	ENSG00000256235	ENST00000526627	SMIM3	protein_coding	5	150777946	150796734
ENSG00000256238	-0.65905	-1.47349	0.000313082	0.000971532	ENSG00000256238	ENST00000537175	SUPT16HP1	processed_pseudogene	12	16399274	16402406
ENSG00000247137	-0.659187	-0.185367	2.32e-05	8.82e-05	ENSG00000247137	ENST00000528083	RP11-727A23.5	processed_transcript	11	83192273	83193663
ENSG00000155755	-0.659499	2.95765	4.98e-10	3.36e-09	ENSG00000155755	ENST00000463205	TMEM237	protein_coding	2	201638451	201642653
ENSG00000272138	-0.659697	-2.73366	0.00198399	0.00523921	ENSG00000272138	ENST00000607754	LINC01607	lincRNA	8	79783729	79802799
ENSG00000214821	-0.659814	-3.91155	0.00542481	0.013006	ENSG00000214821	ENST00000455362	HMGB1P4	processed_pseudogene	2	170601662	170602228
ENSG00000247400	-0.659881	1.58851	1.83e-05	7.07e-05	ENSG00000247400	ENST00000499499	DNAJC3-AS1	lincRNA	13	95672835	95676925
ENSG00000213060	-0.659886	-4.14936	0.0160868	0.0345244	ENSG00000213060	ENST00000392075	RP4-612B18.3	processed_pseudogene	1	171803517	171803939
ENSG00000105676	-0.660011	4.95523	1.5e-08	8.66e-08	ENSG00000105676	ENST00000540634	ARMC6	protein_coding	19	19055898	19060311
ENSG00000196363	-0.660089	5.46087	8.14e-15	8.32e-14	ENSG00000196363	ENST00000358625	WDR5	protein_coding	9	134136088	134159968
ENSG00000268564	-0.660219	-3.06131	0.00222939	0.00582208	ENSG00000268564	ENST00000598450	AC003956.1	antisense	19	15124160	15126174
ENSG00000199036	-0.660381	-4.28853	0.0240802	0.0495089	ENSG00000199036	ENST00000362166	MIR219A1	miRNA	6	33207835	33207944
ENSG00000256269	-0.660898	4.68745	2.39e-09	1.5e-08	ENSG00000256269	ENST00000539045	HMBS	protein_coding	11	119092611	119093543
ENSG00000125870	-0.660914	5.34499	6.85e-08	3.67e-07	ENSG00000125870	ENST00000478522	SNRPB2	protein_coding	20	16730029	16732468
ENSG00000255562	-0.661017	-3.99821	0.0169357	0.0361466	ENSG00000255562	ENST00000528242	UNC93B6	transcribed_processed_pseudogene	11	71603261	71607592
ENSG00000248240	-0.661329	-3.93452	0.02407	0.0494914	ENSG00000248240	ENST00000504277	RP11-159F24.5	antisense	5	43515274	43525310
ENSG00000272384	-0.66135	-2.77075	0.000200817	0.000646529	ENSG00000272384	ENST00000607710	RP11-44N11.2	lincRNA	8	122779971	122780830
ENSG00000277170	-0.661389	-2.79911	0.00202089	0.00532887	ENSG00000277170	ENST00000614983	RP11-295D4.4	sense_intronic	16	4426902	4427380
ENSG00000185664	-0.661408	1.71785	0.00101271	0.00284354	ENSG00000185664	ENST00000549413	PMEL	protein_coding	12	55961200	55966021
ENSG00000239532	-0.661604	-3.32509	0.00955677	0.0216393	ENSG00000239532	ENST00000493466	RP11-9D8.1	processed_pseudogene	4	37821361	37821838
ENSG00000119640	-0.661683	2.319	1.52e-12	1.29e-11	ENSG00000119640	ENST00000553302	ACYP1	protein_coding	14	75063023	75064020
ENSG00000101447	-0.661907	4.55639	3.58e-08	1.98e-07	ENSG00000101447	ENST00000619850	FAM83D	protein_coding	20	38926426	38953106
ENSG00000233834	-0.662171	0.71912	1.27e-05	5.03e-05	ENSG00000233834	ENST00000439446	AC005083.1	processed_transcript	7	20219439	20221700
ENSG00000137033	-0.662208	4.704	0.0141325	0.0307384	ENSG00000137033	ENST00000456383	IL33	protein_coding	9	6241695	6257982
ENSG00000213213	-0.662321	1.16479	0.000195427	0.000630579	ENSG00000213213	ENST00000484858	CCDC183	protein_coding	9	136806785	136807741
ENSG00000235478	-0.662485	-4.1196	0.0159677	0.0342967	ENSG00000235478	ENST00000441544	LINC01664	lincRNA	22	17121595	17132104
ENSG00000260032	-0.662498	8.046	1.49e-09	9.58e-09	ENSG00000260032	ENST00000565493	NORAD	lincRNA	20	36045622	36050960
ENSG00000137857	-0.66258	1.6177	0.000709461	0.00205343	ENSG00000137857	ENST00000558744	DUOX1	protein_coding	15	45153788	45155851
ENSG00000235115	-0.66259	-4.30428	0.0175678	0.0373701	ENSG00000235115	ENST00000429873	CHCHD2P8	processed_pseudogene	13	28107431	28107877
ENSG00000134597	-0.662895	3.91082	1.41e-13	1.32e-12	ENSG00000134597	ENST00000487274	RBMX2	protein_coding	X	130411203	130412395
ENSG00000127922	-0.663042	5.88079	6.42e-10	4.28e-09	ENSG00000127922	ENST00000476463	SEM1	protein_coding	7	96706222	96709873
ENSG00000153317	-0.663293	4.50783	2.33e-07	1.17e-06	ENSG00000153317	ENST00000357668	ASAP1	protein_coding	8	130052107	130443660
ENSG00000267666	-0.663484	-3.71639	0.012146	0.0268312	ENSG00000267666	ENST00000591866	AC004156.3	lincRNA	19	663482	669500
ENSG00000266236	-0.663801	-2.45272	0.00128703	0.00353286	ENSG00000266236	ENST00000584012	NARF-IT1	sense_intronic	17	82482098	82483388
ENSG00000225471	-0.663986	-1.06566	0.0034727	0.00870492	ENSG00000225471	ENST00000432517	RP11-262D11.2	transcribed_processed_pseudogene	X	72159845	72160346
ENSG00000104852	-0.664126	6.80091	1.94e-13	1.79e-12	ENSG00000104852	ENST00000544278	SNRNP70	protein_coding	19	49102411	49108602
ENSG00000225778	-0.664126	-2.88293	0.00148111	0.00401362	ENSG00000225778	ENST00000453242	PROSER2-AS1	antisense	10	11857289	11874795
ENSG00000124399	-0.664135	-3.95581	0.0165114	0.0353431	ENSG00000124399	ENST00000513465	NDUFB4P12	processed_pseudogene	4	43898962	43899351
ENSG00000180336	-0.664194	-1.84709	8.69e-05	0.000298758	ENSG00000180336	ENST00000588805	MEIOC	protein_coding	17	44676967	44687769
ENSG00000132964	-0.664331	4.68877	1.76e-11	1.37e-10	ENSG00000132964	ENST00000480323	CDK8	protein_coding	13	26400073	26405238
ENSG00000087303	-0.66436	3.62912	9.61e-05	0.000327855	ENSG00000087303	ENST00000554284	NID2	protein_coding	14	52028623	52042111
ENSG00000099899	-0.664726	4.32215	2.65e-10	1.84e-09	ENSG00000099899	ENST00000445045	TRMT2A	protein_coding	22	20116242	20117239
ENSG00000274251	-0.664823	-3.31107	0.0142346	0.0309431	ENSG00000274251	ENST00000613900	CTC-1337H24.3	lincRNA	11	67353629	67354348
ENSG00000125898	-0.664829	3.58907	1.79e-07	9.16e-07	ENSG00000125898	ENST00000505691	FAM110A	protein_coding	20	845124	857463
ENSG00000134851	-0.664952	5.7584	9.27e-14	8.76e-13	ENSG00000134851	ENST00000515591	TMEM165	protein_coding	4	55423114	55425631
ENSG00000141524	-0.665225	5.7284	3.27e-07	1.62e-06	ENSG00000141524	ENST00000587480	TMC6	protein_coding	17	78132150	78132402
ENSG00000182648	-0.66548	2.88143	6.88e-05	0.000240908	ENSG00000182648	ENST00000624071	LINC01006	lincRNA	7	156640004	156640654
ENSG00000140526	-0.666145	7.15069	1.31e-06	5.97e-06	ENSG00000140526	ENST00000568308	ABHD2	protein_coding	15	89185415	89193453
ENSG00000135521	-0.666538	4.0445	3.1e-09	1.92e-08	ENSG00000135521	ENST00000367576	LTV1	protein_coding	6	143843344	143863812
ENSG00000074582	-0.666612	4.26368	9.08e-14	8.59e-13	ENSG00000074582	ENST00000436603	BCS1L	protein_coding	2	218662197	218663442
ENSG00000149503	-0.66665	4.59964	4.7e-12	3.85e-11	ENSG00000149503	ENST00000531099	INCENP	protein_coding	11	62152482	62153163
ENSG00000215912	-0.666655	-1.63243	0.00084251	0.00240236	ENSG00000215912	ENST00000637179	TTC34	protein_coding	1	2641368	2789665
ENSG00000134058	-0.66675	4.18359	3.2e-12	2.66e-11	ENSG00000134058	ENST00000513629	CDK7	protein_coding	5	69235143	69272996
ENSG00000213798	-0.666861	-4.11012	0.0183319	0.0388299	ENSG00000213798	ENST00000417617	AC004129.9	processed_pseudogene	7	25212170	25212965
ENSG00000276131	-0.666881	-3.68892	0.00295645	0.00752164	ENSG00000276131	ENST00000613275	RP11-481J2.3	antisense	16	58392153	58392807
ENSG00000204434	-0.666898	-3.07483	0.0133698	0.029251	ENSG00000204434	ENST00000397487	POTEKP	unprocessed_pseudogene	2	131591752	131627266
ENSG00000217643	-0.667075	-3.12393	0.0192625	0.0405754	ENSG00000217643	ENST00000407942	PTGES3P2	processed_pseudogene	2	25822469	25822950
ENSG00000125676	-0.667089	5.61962	6.07e-09	3.65e-08	ENSG00000125676	ENST00000419789	THOC2	protein_coding	X	123697726	123712904
ENSG00000124549	-0.667109	1.18371	8.57e-10	5.66e-09	ENSG00000124549	ENST00000463944	BTN2A3P	transcribed_unprocessed_pseudogene	6	26423730	26428031
ENSG00000119408	-0.667125	5.5852	6.44e-13	5.67e-12	ENSG00000119408	ENST00000447379	NEK6	protein_coding	9	124299985	124326438
ENSG00000224157	-0.667264	-3.7634	0.0103886	0.0233258	ENSG00000224157	ENST00000444986	HCG14	antisense	6	28896530	28897322
ENSG00000267567	-0.667343	-3.75765	0.00400048	0.00989417	ENSG00000267567	ENST00000587554	CTD-2538C1.3	lincRNA	19	32718298	32719595
ENSG00000161509	-0.667698	-0.16702	0.0135674	0.0296389	ENSG00000161509	ENST00000584496	GRIN2C	protein_coding	17	74853517	74860841
ENSG00000007952	-0.668273	6.83172	0.00293802	0.00747837	ENSG00000007952	ENST00000217885	NOX1	protein_coding	X	100843836	100874209
ENSG00000256596	-0.668315	-3.77956	0.0120237	0.0265986	ENSG00000256596	ENST00000539391	RP11-522N14.2	lincRNA	12	124206228	124209018
ENSG00000144524	-0.668475	4.63611	1.68e-19	2.37e-18	ENSG00000144524	ENST00000449174	COPS7B	protein_coding	2	231796187	231808724
ENSG00000255772	-0.668561	-4.12648	0.0238558	0.0490928	ENSG00000255772	ENST00000546170	LINC01479	lincRNA	12	67929263	67970017
ENSG00000155660	-0.668677	8.05104	2.83e-11	2.15e-10	ENSG00000155660	ENST00000413966	PDIA4	protein_coding	7	149019121	149028468
ENSG00000139323	-0.668802	4.99791	7.04e-09	4.21e-08	ENSG00000139323	ENST00000546830	POC1B	protein_coding	12	89492075	89526000
ENSG00000184675	-0.668927	3.2471	5.39e-08	2.93e-07	ENSG00000184675	ENST00000330258	AMER1	protein_coding	X	64185117	64205744
ENSG00000272701	-0.668956	-1.44817	0.000157823	0.000517967	ENSG00000272701	ENST00000610046	MESTIT1	antisense	7	130486042	130491033
ENSG00000171502	-0.669133	0.161185	0.00910734	0.0207239	ENSG00000171502	ENST00000485434	COL24A1	protein_coding	1	86154073	86156772
ENSG00000272732	-0.669147	-1.38575	8.52e-05	0.00029334	ENSG00000272732	ENST00000608770	RP5-1159O4.2	lincRNA	7	7550104	7552440
ENSG00000203362	-0.669419	-1.29837	1.6e-06	7.19e-06	ENSG00000203362	ENST00000417591	RP3-337H4.8	antisense	6	43588230	43591362
ENSG00000259762	-0.669523	-3.55096	0.0106368	0.0238283	ENSG00000259762	ENST00000558637	RP11-158M2.4	antisense	15	85750336	85752901
ENSG00000161960	-0.669573	2.32532	7.73e-08	4.12e-07	ENSG00000161960	ENST00000581808	EIF4A1	protein_coding	17	7577687	7578195
ENSG00000254294	-0.669622	-3.99509	0.00466056	0.0113592	ENSG00000254294	ENST00000520656	IMPDH1P6	processed_pseudogene	8	123400582	123402095
ENSG00000261770	-0.670118	-1.49084	0.00234054	0.00608615	ENSG00000261770	ENST00000562493	CTC-459F4.1	lincRNA	19	27757184	27760849
ENSG00000274627	-0.670316	1.57466	2.27e-05	8.63e-05	ENSG00000274627	ENST00000611189	RP11-104N10.2	sense_intronic	16	89516797	89522217
ENSG00000267002	-0.670393	0.539781	7.77e-08	4.14e-07	ENSG00000267002	ENST00000634994	RP11-242D8.1	lincRNA	17	43166178	43171037
ENSG00000132603	-0.670567	4.84837	2.05e-15	2.19e-14	ENSG00000132603	ENST00000562523	NIP7	protein_coding	16	69340276	69342072
ENSG00000031691	-0.670631	2.22853	5.24e-07	2.52e-06	ENSG00000031691	ENST00000335783	CENPQ	protein_coding	6	49463378	49493107
ENSG00000233791	-0.67067	-3.33917	0.00432765	0.0106225	ENSG00000233791	ENST00000432511	LINC01136	lincRNA	1	203301166	203305259
ENSG00000125877	-0.670751	5.22551	4.08e-09	2.5e-08	ENSG00000125877	ENST00000472295	ITPA	protein_coding	20	3221753	3223870
ENSG00000142694	-0.670754	2.49038	7.24e-05	0.000252788	ENSG00000142694	ENST00000490466	EVA1B	protein_coding	1	36322281	36323615
ENSG00000173465	-0.670963	3.84784	1.48e-08	8.51e-08	ENSG00000173465	ENST00000527413	SSSCA1	protein_coding	11	65570817	65571768
ENSG00000185298	-0.671004	4.37353	4.34e-11	3.25e-10	ENSG00000185298	ENST00000572531	CCDC137	protein_coding	17	81671589	81672102
ENSG00000198498	-0.671519	3.69829	3.57e-14	3.48e-13	ENSG00000198498	ENST00000503148	TMA16	protein_coding	4	163517072	163519558
ENSG00000216866	-0.671906	-0.416297	7.21e-05	0.000251559	ENSG00000216866	ENST00000397318	RPS2P55	processed_pseudogene	X	40934982	40935864
ENSG00000278985	-0.672043	-1.91771	0.00482889	0.011728	ENSG00000278985	ENST00000623577	RP11-303E16.9	TEC	16	80982319	80984094
ENSG00000127415	-0.672064	3.14044	4.16e-05	0.000151081	ENSG00000127415	ENST00000514417	IDUA	protein_coding	4	1003429	1003724
ENSG00000124767	-0.672065	6.51827	6.73e-10	4.48e-09	ENSG00000124767	ENST00000470973	GLO1	protein_coding	6	38675943	38683215
ENSG00000261465	-0.672091	-2.79517	0.000187696	0.000607463	ENSG00000261465	ENST00000567047	RP11-626G11.5	antisense	16	19062862	19067691
ENSG00000105810	-0.672293	5.40006	1.9e-08	1.08e-07	ENSG00000105810	ENST00000491250	CDK6	protein_coding	7	92833403	92835297
ENSG00000279696	-0.672377	-0.111625	9.67e-07	4.49e-06	ENSG00000279696	ENST00000624493	RP11-178H8.7	TEC	11	93726654	93729805
ENSG00000158286	-0.672437	2.45888	9.03e-05	0.000309716	ENSG00000158286	ENST00000483336	RNF207	protein_coding	1	6212738	6219343
ENSG00000198598	-0.672615	1.10481	0.00774276	0.0179017	ENSG00000198598	ENST00000535271	MMP17	protein_coding	12	131849835	131851332
ENSG00000254481	-0.672843	-3.22545	0.000329838	0.00101943	ENSG00000254481	ENST00000534330	PTP4A2P2	processed_pseudogene	11	134123828	134124329
ENSG00000233871	-0.672865	-2.21094	5.31e-05	0.00018948	ENSG00000233871	ENST00000632919	DLG5-AS1	processed_transcript	10	77927631	77929824
ENSG00000149273	-0.673011	10.3986	4.48e-08	2.46e-07	ENSG00000149273	ENST00000530170	RPS3	protein_coding	11	75400695	75405628
ENSG00000228492	-0.673257	0.0772844	0.00195767	0.00517609	ENSG00000228492	ENST00000438337	RAB11FIP1P1	processed_pseudogene	X	74202834	74204595
ENSG00000215089	-0.673273	-1.35621	0.000488378	0.00146112	ENSG00000215089	ENST00000435214	KRT18P11	processed_pseudogene	X	92459670	92460952
ENSG00000259086	-0.673394	-4.26414	0.0156241	0.0336411	ENSG00000259086	ENST00000556746	RP11-134E15.2	processed_pseudogene	14	32271857	32272301
ENSG00000168255	-0.673443	0.609475	1.71e-07	8.74e-07	ENSG00000168255	ENST00000504101	POLR2J3	protein_coding	7	102569305	102572580
ENSG00000167615	-0.673486	6.67399	1.03e-06	4.75e-06	ENSG00000167615	ENST00000421200	LENG8	protein_coding	19	54458415	54461712
ENSG00000177197	-0.673527	-3.79674	0.0176676	0.0375535	ENSG00000177197	ENST00000452246	PCNPP5	processed_pseudogene	13	48328084	48328564
ENSG00000213790	-0.674006	-0.39164	1.7e-05	6.59e-05	ENSG00000213790	ENST00000396387	OLA1P1	processed_pseudogene	22	42107765	42108953
ENSG00000271270	-0.674013	-0.132276	9.01e-06	3.64e-05	ENSG00000271270	ENST00000604747	TMCC1-AS1	antisense	3	129901851	129918575
ENSG00000188282	-0.674078	-1.76334	0.00379382	0.00943506	ENSG00000188282	ENST00000463872	RUFY4	protein_coding	2	218072871	218075720
ENSG00000197070	-0.674148	5.92896	2.37e-08	1.34e-07	ENSG00000197070	ENST00000475658	ARRDC1	protein_coding	9	137614165	137615360
ENSG00000103353	-0.674214	5.31125	3.48e-23	6.25e-22	ENSG00000103353	ENST00000566136	UBFD1	protein_coding	16	23564964	23570858
ENSG00000172940	-0.674329	-3.41721	0.00191323	0.0050683	ENSG00000172940	ENST00000415844	SLC22A13	protein_coding	3	38265906	38276328
ENSG00000229848	-0.674398	-2.43345	7.8e-05	0.000270616	ENSG00000229848	ENST00000442532	RP13-766D20.2	antisense	17	81519040	81527776
ENSG00000116213	-0.674415	4.27765	1.12e-14	1.14e-13	ENSG00000116213	ENST00000479331	WRAP73	protein_coding	1	3647246	3650061
ENSG00000156876	-0.674415	2.4203	5.05e-08	2.75e-07	ENSG00000156876	ENST00000462159	SASS6	protein_coding	1	100083563	100132955
ENSG00000186889	-0.674475	0.262804	3.48e-06	1.49e-05	ENSG00000186889	ENST00000494919	TMEM17	protein_coding	2	62500635	62506469
ENSG00000223956	-0.674493	-3.81044	0.0199999	0.0419643	ENSG00000223956	ENST00000635434	LINC01767	lincRNA	1	56415064	56415962
ENSG00000197251	-0.674628	-2.53413	0.00484249	0.011758	ENSG00000197251	ENST00000477984	LINC00336	lincRNA	6	33586106	33593338
ENSG00000172878	-0.674639	2.67211	5.8e-13	5.13e-12	ENSG00000172878	ENST00000468537	METAP1D	protein_coding	2	172070663	172080479
ENSG00000188817	-0.674857	-2.49946	0.00347644	0.00871278	ENSG00000188817	ENST00000496807	SNTN	protein_coding	3	63652698	63679020
ENSG00000113810	-0.674996	4.98743	2.15e-07	1.09e-06	ENSG00000113810	ENST00000486711	SMC4	protein_coding	3	160430929	160432443
ENSG00000186577	-0.675014	3.46855	5.56e-08	3.01e-07	ENSG00000186577	ENST00000495581	C6orf1	protein_coding	6	34247030	34249054
ENSG00000214222	-0.675101	-3.99256	0.00754111	0.0174816	ENSG00000214222	ENST00000454403	TUBBP2	processed_pseudogene	13	41384773	41385183
ENSG00000185338	-0.67511	2.32439	0.00145431	0.0039473	ENSG00000185338	ENST00000332029	SOCS1	protein_coding	16	11254405	11256179
ENSG00000257258	-0.675202	-3.99475	0.0149591	0.0323465	ENSG00000257258	ENST00000553075	RP11-946L16.1	lincRNA	12	29143196	29148675
ENSG00000110400	-0.675217	6.08814	5.85e-07	2.8e-06	ENSG00000110400	ENST00000524510	NECTIN1	protein_coding	11	119677095	119687357
ENSG00000235908	-0.675337	-2.70873	0.00229732	0.00598309	ENSG00000235908	ENST00000428083	RHOA-IT1	sense_intronic	3	49365145	49367006
ENSG00000156042	-0.675365	-0.0802487	0.00105212	0.00294432	ENSG00000156042	ENST00000394865	CFAP70	protein_coding	10	73253766	73291735
ENSG00000137843	-0.67546	-2.41352	0.000281878	0.000882949	ENSG00000137843	ENST00000557808	PAK6	protein_coding	15	40273930	40276384
ENSG00000160959	-0.67549	4.47554	9.87e-10	6.47e-09	ENSG00000160959	ENST00000529995	LRRC14	protein_coding	8	144523663	144524871
ENSG00000273576	-0.675555	0.425412	6.91e-05	0.000242022	ENSG00000273576	ENST00000615852	RP11-390P24.1	lincRNA	17	39566915	39567559
ENSG00000132017	-0.675653	4.69898	1.57e-08	9e-08	ENSG00000132017	ENST00000591385	DCAF15	protein_coding	19	13959986	13960489
ENSG00000228653	-0.675776	-2.29737	5.13e-05	0.000183729	ENSG00000228653	ENST00000456056	HNRNPCP7	processed_pseudogene	7	64500825	64501729
ENSG00000262919	-0.675787	4.32665	3.61e-08	2e-07	ENSG00000262919	ENST00000482182	FAM58A	protein_coding	X	153592612	153600045
ENSG00000170442	-0.675817	-0.822528	0.00617384	0.0146159	ENSG00000170442	ENST00000293525	KRT86	protein_coding	12	52301865	52309163
ENSG00000173473	-0.676253	6.8872	4.19e-19	5.75e-18	ENSG00000173473	ENST00000454240	SMARCC1	protein_coding	3	47729037	47781881
ENSG00000167862	-0.676308	4.28403	4.61e-11	3.44e-10	ENSG00000167862	ENST00000583772	MRPL58	protein_coding	17	75020229	75021261
ENSG00000056736	-0.67631	4.07598	7.51e-07	3.54e-06	ENSG00000056736	ENST00000494338	IL17RB	protein_coding	3	53846585	53864891
ENSG00000075643	-0.676372	3.55553	6.38e-07	3.04e-06	ENSG00000075643	ENST00000588132	MOCOS	protein_coding	18	36256847	36266814
ENSG00000043514	-0.67648	3.79289	2.8e-14	2.75e-13	ENSG00000043514	ENST00000462243	TRIT1	protein_coding	1	39852558	39857408
ENSG00000231464	-0.676679	-3.31019	0.0168903	0.0360616	ENSG00000231464	ENST00000411669	AC024937.4	processed_pseudogene	3	195996738	195998233
ENSG00000228992	-0.67681	-4.33489	0.022981	0.0474699	ENSG00000228992	ENST00000454085	RPL5P32	processed_pseudogene	15	27895704	27896582
ENSG00000200403	-0.677154	-3.93953	0.0189371	0.0399598	ENSG00000200403	ENST00000363533	RNU6-1099P	snRNA	1	19305076	19305182
ENSG00000224418	-0.677462	-1.98057	1.15e-05	4.57e-05	ENSG00000224418	ENST00000434547	STK24-AS1	antisense	13	98577244	98578830
ENSG00000217889	-0.677554	-3.85618	0.00750562	0.0174126	ENSG00000217889	ENST00000434763	KRT18P48	processed_pseudogene	X	153604497	153605348
ENSG00000230325	-0.677571	-2.69687	0.000848302	0.00241768	ENSG00000230325	ENST00000433131	RP11-385F5.4	antisense	1	236540094	236550280
ENSG00000101004	-0.677958	2.36154	0.00874384	0.0199784	ENSG00000101004	ENST00000461642	NINL	protein_coding	20	25488983	25496803
ENSG00000182004	-0.677991	4.9821	3.23e-10	2.22e-09	ENSG00000182004	ENST00000367208	SNRPE	protein_coding	1	203863625	203870051
ENSG00000273084	-0.677991	-0.126781	2.72e-06	1.19e-05	ENSG00000273084	ENST00000608012	RP11-1275H24.3	lincRNA	7	5428731	5429672
ENSG00000242338	-0.678155	-1.90147	0.000165929	0.000542387	ENSG00000242338	ENST00000441263	BMS1P4	transcribed_unprocessed_pseudogene	10	73717115	73728580
ENSG00000091073	-0.67823	5.30828	1.01e-08	5.95e-08	ENSG00000091073	ENST00000465488	DTX2	protein_coding	7	76503367	76505838
ENSG00000259920	-0.678316	-2.90082	0.00103071	0.00288874	ENSG00000259920	ENST00000562524	RP11-2E11.5	lincRNA	7	130481491	130484392
ENSG00000243155	-0.678361	-1.0123	4.59e-05	0.000165604	ENSG00000243155	ENST00000358073	RP11-46A10.5	antisense	1	180944042	180976482
ENSG00000214144	-0.678623	-3.42553	0.00543061	0.0130189	ENSG00000214144	ENST00000397642	RP11-488L18.1	processed_pseudogene	1	247229940	247231880
ENSG00000186166	-0.678625	2.9898	2.45e-10	1.71e-09	ENSG00000186166	ENST00000533787	CCDC84	protein_coding	11	119014066	119015428
ENSG00000269867	-0.678986	1.56503	1.95e-07	9.93e-07	ENSG00000269867	ENST00000597780	CTD-2583A14.8	sense_intronic	19	57867038	57868172
ENSG00000174842	-0.679264	2.34329	2.71e-09	1.69e-08	ENSG00000174842	ENST00000487911	GLMN	protein_coding	1	92297521	92298987
ENSG00000115457	-0.67937	6.85661	0.00864853	0.0197794	ENSG00000115457	ENST00000436812	IGFBP2	protein_coding	2	216660733	216664409
ENSG00000213480	-0.679477	-4.3446	0.0198125	0.0416075	ENSG00000213480	ENST00000515076	RP11-364P2.2	processed_pseudogene	4	121369433	121370345
ENSG00000101198	-0.679771	-1.58244	0.0129472	0.0284326	ENSG00000101198	ENST00000472670	NKAIN4	protein_coding	20	63248139	63249262
ENSG00000063660	-0.679914	4.79458	8.97e-05	0.000307694	ENSG00000063660	ENST00000466624	GPC1	protein_coding	2	240465527	240466793
ENSG00000083535	-0.680025	3.72914	6.41e-08	3.45e-07	ENSG00000083535	ENST00000469712	PIBF1	protein_coding	13	72969639	73016068
ENSG00000164889	-0.680044	6.29385	2.12e-10	1.49e-09	ENSG00000164889	ENST00000469467	SLC4A2	protein_coding	7	151075983	151076524
ENSG00000165704	-0.680045	4.90757	1.08e-10	7.79e-10	ENSG00000165704	ENST00000475720	HPRT1	protein_coding	X	134473374	134520513
ENSG00000112379	-0.680072	5.17862	1.77e-06	7.93e-06	ENSG00000112379	ENST00000251691	ARFGEF3	protein_coding	6	138161921	138344663
ENSG00000257199	-0.680154	-3.96328	0.00649587	0.0153038	ENSG00000257199	ENST00000552481	RP11-669B18.1	processed_pseudogene	12	76984079	76984669
ENSG00000144504	-0.680304	3.31027	6.63e-11	4.88e-10	ENSG00000144504	ENST00000411765	ANKMY1	protein_coding	2	240554979	240560826
ENSG00000012174	-0.680442	3.98938	8.68e-12	6.96e-11	ENSG00000012174	ENST00000365779	MBTPS2	protein_coding	X	21839654	21873084
ENSG00000102760	-0.680477	2.99318	2.7e-05	0.00010125	ENSG00000102760	ENST00000487837	RGCC	protein_coding	13	41464115	41468844
ENSG00000269483	-0.680504	-3.6016	0.0212495	0.0442917	ENSG00000269483	ENST00000594725	LLNLF-191C12.1	transcribed_unprocessed_pseudogene	19	51842878	51843315
ENSG00000241860	-0.680725	-3.02355	0.0138276	0.0301477	ENSG00000241860	ENST00000491962	RP11-34P13.13	processed_transcript	1	165889	168767
ENSG00000260160	-0.680739	-1.04009	0.000115328	0.000387735	ENSG00000260160	ENST00000569091	CTC-471J1.2	sense_overlapping	19	52058490	52063703
ENSG00000280537	-0.680871	-1.36982	0.000358366	0.0011009	ENSG00000280537	ENST00000318673	RP11-33O4.2	protein_coding	2	219075973	219169987
ENSG00000154328	-0.680964	3.4991	5.47e-08	2.97e-07	ENSG00000154328	ENST00000524741	NEIL2	protein_coding	8	11782612	11786656
ENSG00000177485	-0.681173	4.53756	8.89e-11	6.47e-10	ENSG00000177485	ENST00000557385	ZBTB33	protein_coding	X	120250755	120255434
ENSG00000204620	-0.681174	-1.36671	9.04e-08	4.77e-07	ENSG00000204620	ENST00000376775	RP11-1148L6.9	antisense	X	48568014	48574860
ENSG00000250764	-0.6812	-2.61687	0.000586667	0.00172732	ENSG00000250764	ENST00000503441	CTD-2152M20.2	antisense	5	32103445	32121941
ENSG00000124784	-0.681253	4.17858	1.19e-15	1.29e-14	ENSG00000124784	ENST00000493691	RIOK1	protein_coding	6	7410378	7411567
ENSG00000253669	-0.681557	0.743519	1.73e-05	6.68e-05	ENSG00000253669	ENST00000517910	KB-1732A1.1	lincRNA	8	102806822	102809971
ENSG00000183751	-0.681612	5.36693	6.28e-08	3.38e-07	ENSG00000183751	ENST00000567615	TBL3	protein_coding	16	1977026	1978717
ENSG00000215895	-0.681702	-1.96444	0.000281665	0.000882466	ENSG00000215895	ENST00000442006	RP11-334L9.1	processed_pseudogene	1	38708931	38710890
ENSG00000279425	-0.681833	-1.00382	0.00919808	0.0209023	ENSG00000279425	ENST00000623742	CTD-2017D11.2	TEC	19	24078481	24080669
ENSG00000100105	-0.681956	4.94509	8.56e-12	6.87e-11	ENSG00000100105	ENST00000215919	PATZ1	protein_coding	22	31340677	31345776
ENSG00000202441	-0.68197	-2.80293	0.000222762	0.000710852	ENSG00000202441	ENST00000365571	RNY4P10	misc_RNA	6	33199601	33199696
ENSG00000207399	-0.68222	-3.95367	0.0185078	0.0391581	ENSG00000207399	ENST00000384668	RNU6-1011P	snRNA	8	103384961	103385067
ENSG00000198221	-0.682386	0.179842	6.88e-06	2.84e-05	ENSG00000198221	ENST00000417244	AFDN-AS1	lincRNA	6	167825029	167825460
ENSG00000205129	-0.68247	-2.36476	0.00318148	0.00804146	ENSG00000205129	ENST00000378850	C4orf47	protein_coding	4	185429390	185449826
ENSG00000269951	-0.682833	-0.858112	0.00612189	0.0145078	ENSG00000269951	ENST00000602975	RP11-797A18.6	sense_intronic	15	77067654	77068325
ENSG00000131876	-0.682838	4.53417	4.3e-14	4.17e-13	ENSG00000131876	ENST00000561187	SNRPA1	protein_coding	15	101292839	101295271
ENSG00000227379	-0.682879	-3.26828	0.00415864	0.0102459	ENSG00000227379	ENST00000414143	PPIAP2	processed_pseudogene	20	25368275	25368766
ENSG00000170264	-0.682987	1.01271	5.97e-07	2.86e-06	ENSG00000170264	ENST00000307507	FAM161A	protein_coding	2	61836057	61854064
ENSG00000104408	-0.683023	8.05782	1.13e-08	6.62e-08	ENSG00000104408	ENST00000522088	EIF3E	protein_coding	8	108309022	108435333
ENSG00000164916	-0.683118	5.70281	7.6e-13	6.64e-12	ENSG00000164916	ENST00000496023	FOXK1	protein_coding	7	4758009	4760029
ENSG00000127337	-0.683388	3.85325	1.04e-09	6.8e-09	ENSG00000127337	ENST00000552955	YEATS4	protein_coding	12	69359779	69370971
ENSG00000163950	-0.68345	5.28167	3.24e-15	3.41e-14	ENSG00000163950	ENST00000480936	SLBP	protein_coding	4	1696295	1712344
ENSG00000134146	-0.68345	2.50483	1.91e-11	1.48e-10	ENSG00000134146	ENST00000560526	DPH6	protein_coding	15	35538082	35546193
ENSG00000198042	-0.683515	3.75009	1.3e-09	8.4e-09	ENSG00000198042	ENST00000519089	MAK16	protein_coding	8	33485207	33488602
ENSG00000256229	-0.683573	2.51033	0.00219413	0.00574017	ENSG00000256229	ENST00000335117	ZNF486	protein_coding	19	20167274	20200490
ENSG00000108465	-0.683622	5.87122	2.91e-11	2.21e-10	ENSG00000108465	ENST00000578996	CDK5RAP3	protein_coding	17	47981107	47981774
ENSG00000267710	-0.683645	-1.94656	0.0173164	0.0368882	ENSG00000267710	ENST00000587247	AC006116.20	protein_coding	19	56301990	56310450
ENSG00000197332	-0.683939	-1.58753	2.36e-05	8.96e-05	ENSG00000197332	ENST00000344893	CTC-499B15.5	lincRNA	19	11639776	11686569
ENSG00000220201	-0.684026	-0.933526	7.81e-06	3.19e-05	ENSG00000220201	ENST00000403352	ZGLP1	protein_coding	19	10305075	10309783
ENSG00000010030	-0.684216	3.21175	8.99e-05	0.000308287	ENSG00000010030	ENST00000538992	ETV7	protein_coding	6	36366195	36387800
ENSG00000203326	-0.684394	2.73135	0.000131258	0.000436725	ENSG00000203326	ENST00000601790	ZNF525	protein_coding	19	53383923	53385231
ENSG00000196358	-0.684553	0.227996	6.51e-05	0.000229059	ENSG00000196358	ENST00000483055	NTNG2	protein_coding	9	132241441	132242169
ENSG00000109534	-0.684613	4.20831	7.57e-12	6.1e-11	ENSG00000109534	ENST00000503671	GAR1	protein_coding	4	109815828	109819587
ENSG00000200737	-0.684637	-4.01221	0.0225559	0.0466667	ENSG00000200737	ENST00000363867	Y_RNA	misc_RNA	10	97421195	97421307
ENSG00000102007	-0.684711	7.31535	6.46e-08	3.47e-07	ENSG00000102007	ENST00000376327	PLP2	protein_coding	X	49171926	49175239
ENSG00000178921	-0.684805	4.42664	1.75e-11	1.37e-10	ENSG00000178921	ENST00000580251	PFAS	protein_coding	17	8266272	8267229
ENSG00000058600	-0.684843	5.0803	1.54e-18	2.04e-17	ENSG00000058600	ENST00000565117	POLR3E	protein_coding	16	22331435	22334441
ENSG00000279413	-0.6849	-0.0834531	9.46e-07	4.4e-06	ENSG00000279413	ENST00000624824	AC112497.1	pseudogene	X	15702602	15703243
ENSG00000220773	-0.685016	-3.86023	0.0168654	0.0360189	ENSG00000220773	ENST00000406712	RPSAP44	processed_pseudogene	6	54624605	54625488
ENSG00000261572	-0.685018	1.00945	5.73e-09	3.46e-08	ENSG00000261572	ENST00000565519	RP11-384L8.1	sense_intronic	3	32236688	32238578
ENSG00000169016	-0.68517	2.81077	1.35e-18	1.8e-17	ENSG00000169016	ENST00000498701	E2F6	protein_coding	2	11457011	11466158
ENSG00000279057	-0.685171	-3.64076	0.0072546	0.0168871	ENSG00000279057	ENST00000624558	CTD-3126B10.5	TEC	16	2620222	2621794
ENSG00000196591	-0.685182	6.39792	5.45e-16	6.08e-15	ENSG00000196591	ENST00000520170	HDAC2	protein_coding	6	113959610	113971137
ENSG00000229931	-0.685259	-1.00027	1.11e-05	4.42e-05	ENSG00000229931	ENST00000450930	RP1-151F17.1	antisense	6	16761912	16762618
ENSG00000236259	-0.685291	-4.14661	0.00961592	0.0217571	ENSG00000236259	ENST00000428093	AC017083.2	processed_pseudogene	2	68125265	68125747
ENSG00000214855	-0.685443	-3.81602	0.0189386	0.0399615	ENSG00000214855	ENST00000571466	APOC1P1	transcribed_unprocessed_pseudogene	19	44926976	44931058
ENSG00000257921	-0.685563	-3.77549	0.00242779	0.00629312	ENSG00000257921	ENST00000546504	RP11-571M6.15	protein_coding	12	57773053	57786247
ENSG00000270147	-0.685644	-2.93633	0.00156211	0.00421575	ENSG00000270147	ENST00000602749	RP11-646I6.6	lincRNA	4	56396312	56396871
ENSG00000166595	-0.685713	5.92104	1.78e-07	9.11e-07	ENSG00000166595	ENST00000569299	FAM96B	protein_coding	16	66933469	66934423
ENSG00000264608	-0.685875	-1.72144	2.87e-05	0.00010724	ENSG00000264608	ENST00000582858	RP11-192H23.8	sense_intronic	17	28601827	28602284
ENSG00000204428	-0.685937	0.711707	1.13e-08	6.63e-08	ENSG00000204428	ENST00000461572	LY6G5C	protein_coding	6	31681348	31681960
ENSG00000238113	-0.685941	-0.678958	0.00246719	0.00638667	ENSG00000238113	ENST00000452184	LINC01410	lincRNA	9	62802076	62806333
ENSG00000139131	-0.685975	3.95742	1.06e-13	9.97e-13	ENSG00000139131	ENST00000548490	YARS2	protein_coding	12	32747204	32755796
ENSG00000117395	-0.686016	5.61541	1.1e-12	9.46e-12	ENSG00000117395	ENST00000474566	EBNA1BP2	protein_coding	1	43194684	43250391
ENSG00000080189	-0.686155	5.79539	1.63e-12	1.39e-11	ENSG00000080189	ENST00000484188	SLC35C2	protein_coding	20	46358427	46364361
ENSG00000162892	-0.68636	1.09063	0.00981168	0.0221506	ENSG00000162892	ENST00000480741	IL24	protein_coding	1	206897833	206902072
ENSG00000274621	-0.6871	-4.14811	0.0242963	0.0499177	ENSG00000274621	ENST00000610636	MIR6867	miRNA	17	40193597	40193663
ENSG00000105849	-0.687121	4.28837	2e-13	1.84e-12	ENSG00000105849	ENST00000462263	TWISTNB	protein_coding	7	19698565	19700335
ENSG00000263786	-0.687215	-1.53242	0.000555226	0.00164218	ENSG00000263786	ENST00000579554	RP11-649A18.4	sense_intronic	17	75145261	75146546
ENSG00000105514	-0.687379	4.56903	5.33e-11	3.96e-10	ENSG00000105514	ENST00000589655	RAB3D	protein_coding	19	11325339	11346270
ENSG00000147789	-0.687979	3.69204	1.02e-14	1.03e-13	ENSG00000147789	ENST00000544249	ZNF7	protein_coding	8	144827518	144843222
ENSG00000055732	-0.688008	0.769951	0.0163125	0.0349621	ENSG00000055732	ENST00000475312	MCOLN3	protein_coding	1	85024824	85029959
ENSG00000184903	-0.688021	2.73894	3.09e-09	1.92e-08	ENSG00000184903	ENST00000452753	IMMP2L	protein_coding	7	111487240	111562504
ENSG00000224965	-0.688077	-2.97728	0.000806852	0.0023099	ENSG00000224965	ENST00000455967	KCNC4-AS1	antisense	1	110208834	110209987
ENSG00000204392	-0.688097	4.98164	1.67e-10	1.18e-09	ENSG00000204392	ENST00000475835	LSM2	protein_coding	6	31802880	31806602
ENSG00000155893	-0.688108	3.55443	8.89e-17	1.05e-15	ENSG00000155893	ENST00000514263	PXYLP1	protein_coding	3	141287359	141292316
ENSG00000141349	-0.688128	5.48149	5.59e-10	3.75e-09	ENSG00000141349	ENST00000590253	G6PC3	protein_coding	17	44074734	44076344
ENSG00000229759	-0.688218	-3.06594	0.00310382	0.00786235	ENSG00000229759	ENST00000414458	MRPS18AP1	processed_pseudogene	3	48256350	48256938
ENSG00000273963	-0.68829	-3.97671	0.0114265	0.0254164	ENSG00000273963	ENST00000621765	ENPP7P14	unprocessed_pseudogene	16	5110793	5148685
ENSG00000257511	-0.688396	-0.110736	7.24e-11	5.31e-10	ENSG00000257511	ENST00000550917	RP11-278C7.1	processed_pseudogene	12	32726383	32727387
ENSG00000267345	-0.6884	-4.0671	0.0131002	0.0287251	ENSG00000267345	ENST00000590376	CTD-2293H3.2	antisense	19	37075113	37078605
ENSG00000106070	-0.688511	4.59965	2.67e-08	1.5e-07	ENSG00000106070	ENST00000490051	GRB10	protein_coding	7	50779718	50781430
ENSG00000268601	-0.688545	-2.31522	0.0026397	0.00678498	ENSG00000268601	ENST00000595680	AC115522.3	lincRNA	19	43794309	43795658
ENSG00000124226	-0.688624	6.63973	1.77e-15	1.9e-14	ENSG00000124226	ENST00000624666	RNF114	protein_coding	20	49943931	49952300
ENSG00000066697	-0.688715	3.23728	5.03e-14	4.85e-13	ENSG00000066697	ENST00000489377	MSANTD3	protein_coding	9	100442149	100451229
ENSG00000280195	-0.688985	0.136926	2.22e-09	1.4e-08	ENSG00000280195	ENST00000624054	XX-FW83563B9.5	antisense	X	154396878	154398816
ENSG00000205488	-0.689093	-2.53822	0.00110021	0.003066	ENSG00000205488	ENST00000545372	CALML3-AS1	antisense	10	5517369	5526241
ENSG00000232587	-0.689134	-1.46274	0.00204626	0.00538864	ENSG00000232587	ENST00000417549	EEF1A1P3	processed_pseudogene	13	28214513	28215897
ENSG00000213013	-0.689293	-3.76735	0.013508	0.0295244	ENSG00000213013	ENST00000492022	RPS15AP36	processed_pseudogene	19	58216180	58216561
ENSG00000131591	-0.689311	3.43793	2.82e-10	1.95e-09	ENSG00000131591	ENST00000480643	C1orf159	protein_coding	1	1091500	1116089
ENSG00000198860	-0.689346	4.25151	2.3e-11	1.77e-10	ENSG00000198860	ENST00000457455	TSEN15	protein_coding	1	184054361	184055069
ENSG00000237133	-0.689485	-3.61175	0.00443693	0.0108645	ENSG00000237133	ENST00000437680	AC020594.5	antisense	2	33555047	33563547
ENSG00000175538	-0.689493	5.28755	4.95e-08	2.7e-07	ENSG00000175538	ENST00000526855	KCNE3	protein_coding	11	74457527	74467549
ENSG00000213701	-0.689664	-3.91665	0.00423823	0.0104238	ENSG00000213701	ENST00000412243	SETP22	processed_pseudogene	5	97056402	97057358
ENSG00000135074	-0.689746	4.73769	1.66e-05	6.46e-05	ENSG00000135074	ENST00000519752	ADAM19	protein_coding	5	157570446	157575757
ENSG00000188599	-0.689756	0.707899	8.95e-07	4.18e-06	ENSG00000188599	ENST00000448011	NPIPP1	transcribed_unprocessed_pseudogene	16	15110502	15119214
ENSG00000126790	-0.689761	1.67243	6.22e-11	4.59e-10	ENSG00000126790	ENST00000527981	L3HYPDH	protein_coding	14	59478726	59484408
ENSG00000088766	-0.690116	5.64731	6.95e-10	4.62e-09	ENSG00000088766	ENST00000478846	CRLS1	protein_coding	20	6031163	6037391
ENSG00000279557	-0.690225	-3.83055	0.0160241	0.0344001	ENSG00000279557	ENST00000623353	CTD-2210P15.3	TEC	5	43586367	43587543
ENSG00000261813	-0.690428	-4.16322	0.0236967	0.0487984	ENSG00000261813	ENST00000567709	RP11-151H2.3	processed_pseudogene	15	74976240	74976573
ENSG00000135185	-0.691043	3.73742	6.3e-13	5.55e-12	ENSG00000135185	ENST00000455575	TMEM243	protein_coding	7	87219489	87220530
ENSG00000233203	-0.691178	-2.83037	0.00013954	0.000461655	ENSG00000233203	ENST00000433690	RP11-67L3.4	antisense	1	54887732	54888850
ENSG00000175197	-0.691298	3.57942	5.88e-07	2.82e-06	ENSG00000175197	ENST00000547526	DDIT3	protein_coding	12	57516953	57520511
ENSG00000229320	-0.69148	1.62356	2.24e-10	1.57e-09	ENSG00000229320	ENST00000472924	KRT8P12	transcribed_processed_pseudogene	3	160567852	160569248
ENSG00000176125	-0.691552	0.687815	1.71e-06	7.67e-06	ENSG00000176125	ENST00000388761	UFSP1	protein_coding	7	100888723	100889718
ENSG00000110987	-0.691625	3.83392	4.86e-13	4.32e-12	ENSG00000110987	ENST00000432926	BCL7A	protein_coding	12	122021978	122044371
ENSG00000235162	-0.69169	5.15461	1.26e-08	7.32e-08	ENSG00000235162	ENST00000548336	C12orf75	protein_coding	12	105353509	105371203
ENSG00000196227	-0.691797	3.72678	7.05e-07	3.34e-06	ENSG00000196227	ENST00000421092	FAM217B	protein_coding	20	59942124	59944086
ENSG00000223837	-0.691854	-3.7558	0.0057789	0.0137706	ENSG00000223837	ENST00000415875	XXbac-BPG181M17.4	sense_intronic	6	32970232	32970886
ENSG00000138376	-0.691883	3.20149	1.24e-10	8.89e-10	ENSG00000138376	ENST00000479904	BARD1	protein_coding	2	214796794	214809660
ENSG00000225695	-0.69199	-1.8647	0.000139089	0.00046032	ENSG00000225695	ENST00000429216	HNRNPA1P35	processed_pseudogene	2	201063089	201064051
ENSG00000240003	-0.692198	-3.87797	0.00220073	0.00575536	ENSG00000240003	ENST00000493052	RPL7P24	processed_pseudogene	5	80500332	80501400
ENSG00000260018	-0.69222	-0.930852	0.000126951	0.000423566	ENSG00000260018	ENST00000565382	RP11-505K9.1	antisense	16	84117051	84117571
ENSG00000251988	-0.692321	-3.3269	0.0083291	0.0191191	ENSG00000251988	ENST00000516179	RNU4ATAC18P	snRNA	6	159720415	159720540
ENSG00000277246	-0.69241	-3.7131	0.0109459	0.0244366	ENSG00000277246	ENST00000619612	RP11-153I24.4	sense_intronic	13	108267320	108267734
ENSG00000172824	-0.692885	0.968603	0.000286487	0.000895859	ENSG00000172824	ENST00000544478	CES4A	protein_coding	16	67006523	67009418
ENSG00000259005	-0.693057	-3.37531	0.0021937	0.00573957	ENSG00000259005	ENST00000556370	RP3-449M8.6	lincRNA	14	74474007	74474864
ENSG00000213509	-0.693091	-3.53044	0.00449155	0.0109852	ENSG00000213509	ENST00000462517	PPIAP16	processed_pseudogene	3	57941818	57942304
ENSG00000277619	-0.693358	-3.73484	0.00142774	0.00388186	ENSG00000277619	ENST00000620001	CTC-276P9.4	antisense	5	135034521	135035894
ENSG00000250731	-0.693445	-1.74464	0.000119808	0.000401587	ENSG00000250731	ENST00000391998	TPM3P6	processed_pseudogene	19	53479350	53480091
ENSG00000213707	-0.693462	0.45713	0.01672	0.0357455	ENSG00000213707	ENST00000395823	HMGB1P10	processed_pseudogene	22	26560526	26561088
ENSG00000174705	-0.69348	5.11384	3.85e-09	2.36e-08	ENSG00000174705	ENST00000311601	SH3PXD2B	protein_coding	5	172333499	172454523
ENSG00000065621	-0.693498	4.06854	1.46e-05	5.73e-05	ENSG00000065621	ENST00000498052	GSTO2	protein_coding	10	104295275	104299411
ENSG00000136098	-0.693655	4.60278	7.44e-07	3.51e-06	ENSG00000136098	ENST00000550841	NEK3	protein_coding	13	52154117	52159535
ENSG00000064933	-0.693669	3.24785	3.7e-14	3.61e-13	ENSG00000064933	ENST00000452382	PMS1	protein_coding	2	189857402	189873656
ENSG00000108262	-0.693798	6.10195	4.59e-10	3.11e-09	ENSG00000108262	ENST00000577466	GIT1	protein_coding	17	29582760	29583872
ENSG00000260643	-0.693817	-2.54697	7.99e-05	0.000276635	ENSG00000260643	ENST00000640370	RP11-303E16.8	protein_coding	16	81060409	81096284
ENSG00000230439	-0.693874	-2.17543	0.00114438	0.00317761	ENSG00000230439	ENST00000433544	RP11-488P3.1	sense_intronic	1	93752924	93775444
ENSG00000213601	-0.693972	-3.5399	0.00512753	0.0123707	ENSG00000213601	ENST00000395181	KRT18P19	processed_pseudogene	2	189311263	189311967
ENSG00000276550	-0.694007	3.06145	1.48e-05	5.81e-05	ENSG00000276550	ENST00000614571	HERC2P2	transcribed_unprocessed_pseudogene	15	22579679	22587876
ENSG00000249930	-0.694088	-4.07177	0.0190691	0.0402075	ENSG00000249930	ENST00000512110	AC007016.3	processed_pseudogene	4	15492729	15492972
ENSG00000141556	-0.694478	5.91778	1.22e-12	1.05e-11	ENSG00000141556	ENST00000572794	TBCD	protein_coding	17	82939401	82942702
ENSG00000262877	-0.69475	0.25066	0.00540909	0.0129759	ENSG00000262877	ENST00000608155	RP11-1055B8.4	lincRNA	17	81388131	81390124
ENSG00000265496	-0.694992	-3.45507	0.00111588	0.00310549	ENSG00000265496	ENST00000581232	MIR1539	antisense	18	49487339	49491878
ENSG00000239300	-0.695108	-2.87381	0.0237453	0.0488886	ENSG00000239300	ENST00000472619	RP11-400L8.2	antisense	2	9505445	9512412
ENSG00000171222	-0.695288	5.65418	6.04e-05	0.000213724	ENSG00000171222	ENST00000373991	SCAND1	protein_coding	20	35953629	35959472
ENSG00000122140	-0.695467	5.65041	3.2e-08	1.78e-07	ENSG00000122140	ENST00000472946	MRPS2	protein_coding	9	135502588	135503986
ENSG00000170006	-0.695481	2.72956	1.24e-05	4.91e-05	ENSG00000170006	ENST00000504064	TMEM154	protein_coding	4	152646558	152680012
ENSG00000227492	-0.695567	-3.09961	7.1e-05	0.000248173	ENSG00000227492	ENST00000444359	RP11-316M21.6	antisense	10	100229667	100234000
ENSG00000270248	-0.695924	-3.65283	0.00382808	0.00951085	ENSG00000270248	ENST00000603942	CTC-471J1.10	processed_pseudogene	19	52110318	52110726
ENSG00000170629	-0.696167	-0.449551	0.00847804	0.0194186	ENSG00000170629	ENST00000446373	DPY19L2P2	transcribed_unprocessed_pseudogene	7	103273092	103280277
ENSG00000267741	-0.696229	-3.47621	0.00632364	0.0149382	ENSG00000267741	ENST00000587688	UBE2L4	processed_pseudogene	19	9774497	9774960
ENSG00000106355	-0.696289	4.87719	7.6e-12	6.13e-11	ENSG00000106355	ENST00000480956	LSM5	protein_coding	7	32487065	32490371
ENSG00000180884	-0.696504	2.44168	1.33e-13	1.24e-12	ENSG00000180884	ENST00000605484	ZNF792	protein_coding	19	34957474	34960703
ENSG00000136942	-0.696523	8.64315	3.77e-08	2.08e-07	ENSG00000136942	ENST00000495728	RPL35	protein_coding	9	124860979	124861981
ENSG00000279529	-0.696595	-0.729963	7.38e-07	3.49e-06	ENSG00000279529	ENST00000623966	CTD-3222D19.8	antisense	19	16572624	16575340
ENSG00000114019	-0.696637	4.68716	8.24e-10	5.44e-09	ENSG00000114019	ENST00000502491	AMOTL2	protein_coding	3	134371335	134374254
ENSG00000271966	-0.696716	-2.49805	0.000569927	0.00168205	ENSG00000271966	ENST00000607397	RP11-7F18.2	lincRNA	8	67343975	67345087
ENSG00000164050	-0.696831	6.41257	9.32e-10	6.12e-09	ENSG00000164050	ENST00000473683	PLXNB1	protein_coding	3	48422413	48423574
ENSG00000120055	-0.696875	0.339033	1.89e-06	8.43e-06	ENSG00000120055	ENST00000625129	C10orf95	protein_coding	10	102449837	102451543
ENSG00000167524	-0.696908	0.601377	6.69e-06	2.76e-05	ENSG00000167524	ENST00000525510	SGK494	protein_coding	17	28613032	28614200
ENSG00000235332	-0.697183	-3.9209	0.00571278	0.0136276	ENSG00000235332	ENST00000444599	RPSAP76	processed_pseudogene	9	125194649	125195821
ENSG00000242659	-0.697407	-4.00784	0.0221384	0.0459046	ENSG00000242659	ENST00000492981	RP11-271C24.2	lincRNA	3	113746872	113747408
ENSG00000214832	-0.697409	-2.36491	0.0059695	0.0141774	ENSG00000214832	ENST00000457924	UPF3AP2	transcribed_processed_pseudogene	17	20375709	20376840
ENSG00000130177	-0.697452	5.65712	3.04e-14	2.98e-13	ENSG00000130177	ENST00000461716	CDC16	protein_coding	13	114264212	114272485
ENSG00000239246	-0.697495	-0.835006	6.94e-05	0.000242871	ENSG00000239246	ENST00000460492	RP11-464D20.2	processed_pseudogene	17	62516321	62516767
ENSG00000186197	-0.697542	-1.60506	0.00220797	0.00577194	ENSG00000186197	ENST00000359362	EDARADD	protein_coding	1	236395416	236484914
ENSG00000054179	-0.69757	4.48798	0.000174888	0.000569132	ENSG00000054179	ENST00000469106	ENTPD2	protein_coding	9	137050288	137054000
ENSG00000172336	-0.697672	4.50179	1e-11	7.99e-11	ENSG00000172336	ENST00000457480	POP7	protein_coding	7	100706336	100707242
ENSG00000130684	-0.69774	0.723575	8.64e-06	3.51e-05	ENSG00000130684	ENST00000481610	ZNF337	protein_coding	20	25676949	25696815
ENSG00000129038	-0.698235	3.38013	0.000138854	0.0004597	ENSG00000129038	ENST00000567675	LOXL1	protein_coding	15	73947828	73952136
ENSG00000165609	-0.698276	5.47288	8.14e-19	1.1e-17	ENSG00000165609	ENST00000444732	NUDT5	protein_coding	10	12177843	12195845
ENSG00000150401	-0.698455	3.28955	1.19e-11	9.43e-11	ENSG00000150401	ENST00000465710	DCUN1D2	protein_coding	13	113483963	113490494
ENSG00000185684	-0.698543	2.51213	3.83e-13	3.43e-12	ENSG00000185684	ENST00000475841	EP400NL	protein_coding	12	132118146	132131639
ENSG00000124613	-0.698813	1.6161	7.97e-06	3.25e-05	ENSG00000124613	ENST00000461521	ZNF391	protein_coding	6	27388992	27400769
ENSG00000241359	-0.698833	-0.71388	0.000118902	0.000398894	ENSG00000241359	ENST00000488201	SYNPR-AS1	antisense	3	63423596	63550051
ENSG00000263033	-0.69888	-3.43942	0.0027415	0.00702295	ENSG00000263033	ENST00000572466	RP11-396B14.2	lincRNA	16	11196177	11224969
ENSG00000258626	-0.699036	-3.73222	0.00989862	0.0223195	ENSG00000258626	ENST00000553847	COX7A2P1	processed_pseudogene	14	67652300	67652614
ENSG00000144867	-0.699347	5.85558	2.2e-17	2.69e-16	ENSG00000144867	ENST00000466636	SRPRB	protein_coding	3	133811124	133825772
ENSG00000140254	-0.69954	-0.18376	0.00676228	0.0158681	ENSG00000140254	ENST00000558976	DUOXA1	protein_coding	15	45129173	45129877
ENSG00000251287	-0.69956	-1.41378	5.03e-05	0.000180405	ENSG00000251287	ENST00000511726	ALG1L2	protein_coding	3	130093906	130113227
ENSG00000237882	-0.699861	-3.62692	0.00413826	0.0102005	ENSG00000237882	ENST00000434706	PPIAP13	processed_pseudogene	10	75089248	75089725
ENSG00000204237	-0.700591	3.86219	3.8e-08	2.1e-07	ENSG00000204237	ENST00000571092	OXLD1	protein_coding	17	81665461	81666578
ENSG00000168096	-0.700623	3.22304	2.82e-12	2.36e-11	ENSG00000168096	ENST00000590689	ANKS3	protein_coding	16	4729358	4734195
ENSG00000254331	-0.700772	-4.16493	0.0119782	0.0265111	ENSG00000254331	ENST00000522230	CKS1BP7	processed_pseudogene	8	80644939	80645173
ENSG00000171960	-0.700897	4.52086	1.86e-11	1.45e-10	ENSG00000171960	ENST00000461351	PPIH	protein_coding	1	42664863	42676758
ENSG00000074071	-0.700991	6.08241	1.31e-07	6.81e-07	ENSG00000074071	ENST00000569585	MRPS34	protein_coding	16	1771896	1772698
ENSG00000230262	-0.700999	-3.49709	0.00240157	0.00622992	ENSG00000230262	ENST00000602602	MIRLET7DHG	lincRNA	9	94176602	94204568
ENSG00000123191	-0.701037	4.58363	2.64e-07	1.32e-06	ENSG00000123191	ENST00000483772	ATP7B	protein_coding	13	51964774	51973975
ENSG00000146223	-0.701052	6.29743	8.71e-19	1.17e-17	ENSG00000146223	ENST00000459829	RPL7L1	protein_coding	6	42885577	42887238
ENSG00000255234	-0.701206	-3.96515	0.0157372	0.0338544	ENSG00000255234	ENST00000534572	RP11-727A23.10	antisense	11	83286359	83305124
ENSG00000281207	-0.701345	-0.722454	2.59e-05	9.74e-05	ENSG00000281207	ENST00000626479	SLFNL1-AS1	antisense	1	41014590	41043890
ENSG00000271784	-0.701429	-3.19843	0.000589575	0.00173491	ENSG00000271784	ENST00000606362	RP1-28H20.3	lincRNA	20	46689659	46690289
ENSG00000230185	-0.701458	-2.19621	6.77e-06	2.79e-05	ENSG00000230185	ENST00000463223	C9orf147	antisense	9	112484961	112486651
ENSG00000230054	-0.701628	-4.38124	0.0217685	0.0452203	ENSG00000230054	ENST00000415101	RP11-402G3.5	protein_coding	9	114656304	114662374
ENSG00000110274	-0.702072	3.94006	7.28e-16	8.03e-15	ENSG00000110274	ENST00000533433	CEP164	protein_coding	11	117411112	117412830
ENSG00000252202	-0.702302	-3.69032	0.00580756	0.0138337	ENSG00000252202	ENST00000516393	Y_RNA	misc_RNA	5	179847035	179847130
ENSG00000232450	-0.702413	-2.36544	3.02e-06	1.31e-05	ENSG00000232450	ENST00000413412	RP4-730K3.3	transcribed_processed_pseudogene	1	113698884	113699631
ENSG00000178860	-0.702425	1.93881	2.63e-05	9.88e-05	ENSG00000178860	ENST00000521739	MSC	protein_coding	8	71842420	71843413
ENSG00000260593	-0.702636	-2.69637	0.000524313	0.00155912	ENSG00000260593	ENST00000562763	RP11-432I5.2	antisense	16	71623708	71626816
ENSG00000154582	-0.70268	4.9602	3.51e-12	2.91e-11	ENSG00000154582	ENST00000622804	ELOC	protein_coding	8	73945138	73971908
ENSG00000260342	-0.702753	-3.25822	0.00784028	0.0181026	ENSG00000260342	ENST00000567078	RP11-1035H13.3	protein_coding	16	18788063	18801519
ENSG00000271971	-0.702844	-0.104291	4.47e-06	1.89e-05	ENSG00000271971	ENST00000607706	CTD-2006H14.2	antisense	8	93715378	93716113
ENSG00000263011	-0.702885	-3.45366	0.000446124	0.00134592	ENSG00000263011	ENST00000570700	RP11-473M20.11	sense_overlapping	16	3106764	3109576
ENSG00000187726	-0.703577	-3.12951	0.00427885	0.0105136	ENSG00000187726	ENST00000543947	DNAJB13	protein_coding	11	73965236	73970366
ENSG00000178623	-0.70367	5.94587	6.71e-08	3.6e-07	ENSG00000178623	ENST00000438013	GPR35	protein_coding	2	240627433	240631253
ENSG00000175352	-0.703712	0.340233	0.000203319	0.000653928	ENSG00000175352	ENST00000525100	NRIP3	protein_coding	11	8985771	9004001
ENSG00000271857	-0.703721	-2.25263	0.00128001	0.00351708	ENSG00000271857	ENST00000606796	RP1-244F24.1	antisense	6	45421079	45422005
ENSG00000215859	-0.703833	-1.96156	9.48e-05	0.000323888	ENSG00000215859	ENST00000616036	RP6-74O6.2	lincRNA	1	148009421	148014956
ENSG00000116819	-0.70393	-0.679285	0.000892195	0.00253317	ENSG00000116819	ENST00000373235	TFAP2E	protein_coding	1	35573370	35595328
ENSG00000213091	-0.703939	-4.35633	0.0202463	0.0424192	ENSG00000213091	ENST00000392260	PHBP1	processed_pseudogene	6	150042546	150043353
ENSG00000232640	-0.703946	-0.251998	2.21e-07	1.12e-06	ENSG00000232640	ENST00000413088	RP1-266L20.2	antisense	6	169725091	169725854
ENSG00000196465	-0.704108	3.73833	1.86e-08	1.06e-07	ENSG00000196465	ENST00000549380	MYL6B	protein_coding	12	56157615	56157981
ENSG00000253618	-0.704286	-4.09422	0.00745214	0.0172975	ENSG00000253618	ENST00000521295	GRPEL2-AS1	antisense	5	149348116	149357642
ENSG00000263276	-0.70433	-1.85033	0.000182618	0.000592322	ENSG00000263276	ENST00000571975	RP11-96D1.10	sense_overlapping	16	68224713	68227734
ENSG00000104731	-0.704531	4.73737	8.07e-15	8.25e-14	ENSG00000104731	ENST00000566561	KLHDC4	protein_coding	16	87763485	87765961
ENSG00000101126	-0.704552	6.43545	8.33e-18	1.05e-16	ENSG00000101126	ENST00000534467	ADNP	protein_coding	20	50894196	50928816
ENSG00000169598	-0.704805	3.1009	3.19e-17	3.86e-16	ENSG00000169598	ENST00000461150	DFFB	protein_coding	1	3883507	3885429
ENSG00000261188	-0.704846	0.687095	5.01e-08	2.73e-07	ENSG00000261188	ENST00000565764	CTA-445C9.14	antisense	22	26512555	26513912
ENSG00000236801	-0.704926	-0.476203	0.000648455	0.00189353	ENSG00000236801	ENST00000446071	RPL24P8	processed_pseudogene	9	70217195	70217668
ENSG00000140379	-0.705199	1.6466	0.00357882	0.00894575	ENSG00000140379	ENST00000335661	BCL2A1	protein_coding	15	79960892	79971169
ENSG00000204054	-0.705428	4.65493	2.59e-12	2.17e-11	ENSG00000204054	ENST00000412141	LINC00963	processed_transcript	9	129503002	129513517
ENSG00000106086	-0.705612	3.6891	2.47e-14	2.44e-13	ENSG00000106086	ENST00000498106	PLEKHA8	protein_coding	7	30046210	30050786
ENSG00000020922	-0.70608	4.16451	3.1e-12	2.58e-11	ENSG00000020922	ENST00000536144	MRE11	protein_coding	11	94483770	94493813
ENSG00000231327	-0.706283	-1.60489	0.000237296	0.000752625	ENSG00000231327	ENST00000414141	LINC01816	lincRNA	2	70124036	70125317
ENSG00000063177	-0.706367	9.63248	1.03e-08	6.04e-08	ENSG00000063177	ENST00000550671	RPL18	protein_coding	19	48617158	48619184
ENSG00000241105	-0.706507	-4.31242	0.0140456	0.0305665	ENSG00000241105	ENST00000473114	RP11-333A23.2	processed_pseudogene	8	70506251	70506818
ENSG00000267049	-0.706528	-1.07788	8.2e-07	3.85e-06	ENSG00000267049	ENST00000589397	AC002398.13	antisense	19	35769144	35771028
ENSG00000070371	-0.706534	1.66269	9.53e-06	3.84e-05	ENSG00000070371	ENST00000449918	CLTCL1	protein_coding	22	19254034	19291716
ENSG00000259921	-0.706582	-2.9631	0.00288703	0.00735796	ENSG00000259921	ENST00000563495	AC022819.3	sense_intronic	15	99157231	99161140
ENSG00000124780	-0.706765	-1.07089	0.0113664	0.0252944	ENSG00000124780	ENST00000503878	KCNK17	protein_coding	6	39303979	39314425
ENSG00000114686	-0.706818	6.23019	4.16e-19	5.7e-18	ENSG00000114686	ENST00000510154	MRPL3	protein_coding	3	131498247	131502937
ENSG00000087253	-0.706912	4.7533	5.1e-07	2.46e-06	ENSG00000087253	ENST00000562299	LPCAT2	protein_coding	16	55579018	55583237
ENSG00000232259	-0.706992	-2.36647	0.00685744	0.0160619	ENSG00000232259	ENST00000420845	RP11-4C20.3	lincRNA	10	127929376	127934517
ENSG00000226881	-0.707012	-3.25254	0.00808917	0.018623	ENSG00000226881	ENST00000475267	H3F3AP5	processed_pseudogene	X	50905438	50905866
ENSG00000049541	-0.707031	4.54644	1.25e-14	1.26e-13	ENSG00000049541	ENST00000473493	RFC2	protein_coding	7	74246715	74254376
ENSG00000213068	-0.707096	-3.86787	0.00585737	0.0139415	ENSG00000213068	ENST00000450126	RP11-277B15.1	processed_pseudogene	1	167162423	167162837
ENSG00000255152	-0.707203	-1.04981	0.000612123	0.00179569	ENSG00000255152	ENST00000476085	MSH5-SAPCD1	protein_coding	6	31762444	31764851
ENSG00000215424	-0.707256	1.44223	7.38e-11	5.41e-10	ENSG00000215424	ENST00000420074	MCM3AP-AS1	antisense	21	46229524	46235453
ENSG00000133111	-0.707416	2.20185	3.92e-10	2.68e-09	ENSG00000133111	ENST00000472888	RFXAP	protein_coding	13	36825426	36829097
ENSG00000165675	-0.707515	3.70094	5.42e-12	4.42e-11	ENSG00000165675	ENST00000492263	ENOX2	protein_coding	X	130679646	130903192
ENSG00000185825	-0.707523	7.89566	1.16e-10	8.38e-10	ENSG00000185825	ENST00000468947	BCAP31	protein_coding	X	153715567	153721157
ENSG00000107404	-0.7077	5.83139	3.03e-08	1.69e-07	ENSG00000107404	ENST00000472445	DVL1	protein_coding	1	1341770	1348955
ENSG00000175866	-0.707708	4.63059	9.55e-07	4.44e-06	ENSG00000175866	ENST00000576995	BAIAP2	protein_coding	17	81105086	81109372
ENSG00000064547	-0.707746	3.94245	8.47e-09	5.02e-08	ENSG00000064547	ENST00000589311	LPAR2	protein_coding	19	19627848	19628550
ENSG00000229951	-0.707774	-1.5947	0.000298096	0.000928464	ENSG00000229951	ENST00000445878	FLJ31356	antisense	2	28384409	28394672
ENSG00000132792	-0.70799	5.42289	1.18e-10	8.45e-10	ENSG00000132792	ENST00000481674	CTNNBL1	protein_coding	20	37847858	37872129
ENSG00000106246	-0.708233	2.68587	3.22e-11	2.44e-10	ENSG00000106246	ENST00000419981	PTCD1	protein_coding	7	99434925	99438755
ENSG00000251442	-0.708496	-0.273031	0.00169848	0.00454912	ENSG00000251442	ENST00000512322	LINC01094	lincRNA	4	78646217	78682699
ENSG00000068001	-0.708789	5.3048	2.73e-09	1.7e-08	ENSG00000068001	ENST00000415028	HYAL2	protein_coding	3	50320347	50321149
ENSG00000258378	-0.708845	-3.78941	0.00674954	0.0158408	ENSG00000258378	ENST00000556734	RP11-517O13.1	antisense	14	58398557	58427125
ENSG00000244585	-0.708857	-3.41499	0.00510035	0.0123154	ENSG00000244585	ENST00000485633	RPL12P33	processed_pseudogene	12	120916745	120917236
ENSG00000185958	-0.709228	-1.76955	0.000402423	0.00122442	ENSG00000185958	ENST00000327337	FAM186A	protein_coding	12	50327312	50396484
ENSG00000251450	-0.709299	-3.835	0.0136702	0.0298382	ENSG00000251450	ENST00000505107	RASGRF2-AS1	antisense	5	80951129	80952980
ENSG00000136518	-0.709357	5.65534	5.25e-16	5.86e-15	ENSG00000136518	ENST00000461125	ACTL6A	protein_coding	3	179586488	179588241
ENSG00000171425	-0.709436	4.01858	1.6e-08	9.21e-08	ENSG00000171425	ENST00000588537	ZNF581	protein_coding	19	55643810	55645621
ENSG00000240828	-0.70949	-3.17505	0.00333513	0.00839134	ENSG00000240828	ENST00000497954	RPL21P4	processed_pseudogene	17	43079302	43079780
ENSG00000175189	-0.709669	-4.00655	0.00426544	0.010484	ENSG00000175189	ENST00000309668	INHBC	protein_coding	12	57434760	57450828
ENSG00000226360	-0.709869	1.21895	3.54e-06	1.52e-05	ENSG00000226360	ENST00000472730	RPL10AP6	processed_pseudogene	3	61742455	61743106
ENSG00000101346	-0.710129	6.81847	4.64e-07	2.25e-06	ENSG00000101346	ENST00000434904	POFUT1	protein_coding	20	32234914	32236716
ENSG00000163872	-0.710274	4.80684	2.19e-20	3.26e-19	ENSG00000163872	ENST00000468850	YEATS2	protein_coding	3	183808933	183810808
ENSG00000205740	-0.710422	-1.94618	0.000348077	0.00107191	ENSG00000205740	ENST00000615314	RP11-363N22.3	processed_transcript	10	985226	988329
ENSG00000204556	-0.710529	-1.65373	0.00211869	0.00556116	ENSG00000204556	ENST00000376401	CTD-2514C3.1	unprocessed_pseudogene	20	26018832	26020684
ENSG00000233547	-0.710585	-3.21279	0.00498458	0.0120666	ENSG00000233547	ENST00000369391	RP11-57H14.2	antisense	10	112950646	112951875
ENSG00000066379	-0.710589	4.12184	1.65e-11	1.29e-10	ENSG00000066379	ENST00000463141	ZNRD1	protein_coding	6	30061330	30064909
ENSG00000082516	-0.710635	4.3051	2.24e-17	2.75e-16	ENSG00000082516	ENST00000523355	GEMIN5	protein_coding	5	154927386	154931716
ENSG00000157224	-0.710901	5.85454	9.3e-11	6.75e-10	ENSG00000157224	ENST00000476475	CLDN12	protein_coding	7	90494170	90513388
ENSG00000100418	-0.71094	5.28054	6.38e-20	9.27e-19	ENSG00000100418	ENST00000482612	DESI1	protein_coding	22	41602975	41604087
ENSG00000213185	-0.710959	-0.137545	7.81e-05	0.000270915	ENSG00000213185	ENST00000489000	FAM24B	protein_coding	10	122855256	122879581
ENSG00000214021	-0.710962	3.37426	3.94e-06	1.68e-05	ENSG00000214021	ENST00000493241	TTLL3	protein_coding	3	9834084	9835208
ENSG00000205871	-0.711023	0.0785589	0.000143522	0.000473799	ENSG00000205871	ENST00000487100	RPS3AP47	processed_pseudogene	15	43115702	43116493
ENSG00000278540	-0.711043	5.65916	1.66e-12	1.41e-11	ENSG00000278540	ENST00000618351	ACACA	protein_coding	17	37360233	37406818
ENSG00000258988	-0.711073	-4.41778	0.0143183	0.0311063	ENSG00000258988	ENST00000553618	RP11-125H8.1	processed_pseudogene	14	67199062	67200327
ENSG00000143919	-0.711138	2.75166	4.23e-14	4.1e-13	ENSG00000143919	ENST00000613618	CAMKMT	protein_coding	2	44704285	44772113
ENSG00000170128	-0.711271	-1.88609	0.0196231	0.0412435	ENSG00000170128	ENST00000304244	GPR25	protein_coding	1	200872955	200874178
ENSG00000261716	-0.711344	2.20591	3.4e-07	1.68e-06	ENSG00000261716	ENST00000564237	RP11-196G18.22	sense_overlapping	1	149844498	149849024
ENSG00000126216	-0.71153	4.69203	5.79e-16	6.44e-15	ENSG00000126216	ENST00000483532	TUBGCP3	protein_coding	13	112558196	112587346
ENSG00000061938	-0.711596	5.19236	1.86e-08	1.06e-07	ENSG00000061938	ENST00000427576	TNK2	protein_coding	3	195886974	195896783
ENSG00000132004	-0.711692	3.22453	1.22e-08	7.1e-08	ENSG00000132004	ENST00000587955	FBXW9	protein_coding	19	12689216	12696581
ENSG00000271869	-0.711726	-1.35986	4.56e-05	0.000164766	ENSG00000271869	ENST00000607315	RP11-51J9.5	lincRNA	8	30155830	30156232
ENSG00000271013	-0.712184	-2.90342	0.00386588	0.00959531	ENSG00000271013	ENST00000603850	LRRC37A9P	processed_pseudogene	17	35912635	35918010
ENSG00000179460	-0.712225	-4.21712	0.0135786	0.0296608	ENSG00000179460	ENST00000429983	EEF1A1P27	processed_pseudogene	7	20582072	20583206
ENSG00000173295	-0.71239	0.789238	1.21e-05	4.78e-05	ENSG00000173295	ENST00000587202	FAM86B3P	transcribed_unprocessed_pseudogene	8	8241628	8244162
ENSG00000186230	-0.712414	1.33966	1.9e-11	1.47e-10	ENSG00000186230	ENST00000600697	ZNF749	protein_coding	19	57435420	57438456
ENSG00000276593	-0.712509	-2.94564	0.00395682	0.00979749	ENSG00000276593	ENST00000619930	RP11-295H24.5	sense_intronic	15	49353485	49354034
ENSG00000111331	-0.712533	6.08397	3.16e-06	1.37e-05	ENSG00000111331	ENST00000549918	OAS3	protein_coding	12	112969332	112970705
ENSG00000169258	-0.712602	2.41087	4.05e-07	1.98e-06	ENSG00000169258	ENST00000303991	GPRIN1	protein_coding	5	176595802	176610133
ENSG00000104979	-0.712633	5.7253	1.03e-10	7.42e-10	ENSG00000104979	ENST00000593274	C19orf53	protein_coding	19	13774824	13778462
ENSG00000100116	-0.712689	3.78795	2.33e-06	1.03e-05	ENSG00000100116	ENST00000451984	GCAT	protein_coding	22	37808014	37813609
ENSG00000047230	-0.712753	4.77472	5.48e-14	5.27e-13	ENSG00000047230	ENST00000455276	CTPS2	protein_coding	X	16638487	16670633
ENSG00000173918	-0.713065	4.74405	1.63e-06	7.34e-06	ENSG00000173918	ENST00000582625	C1QTNF1	protein_coding	17	79046901	79048316
ENSG00000256282	-0.713236	-2.28373	7.47e-05	0.000260224	ENSG00000256282	ENST00000534919	RP11-504G3.4	transcribed_processed_pseudogene	11	18595904	18599594
ENSG00000250151	-0.713521	-1.56375	7.82e-05	0.00027135	ENSG00000250151	ENST00000453882	ARPC4-TTLL3	protein_coding	3	9797658	9813038
ENSG00000273973	-0.713554	-3.70021	0.00471107	0.0114707	ENSG00000273973	ENST00000619602	RP11-973D8.5	sense_intronic	12	55929170	55929729
ENSG00000269893	-0.713598	4.86434	3.32e-10	2.28e-09	ENSG00000269893	ENST00000602573	SNHG8	lincRNA	4	118279060	118279821
ENSG00000250796	-0.713598	-4.15214	0.00767936	0.0177694	ENSG00000250796	ENST00000505910	RP11-723O4.3	processed_pseudogene	3	128869624	128870026
ENSG00000111057	-0.713639	9.83571	9.42e-08	4.97e-07	ENSG00000111057	ENST00000548496	KRT18	protein_coding	12	52951742	52952815
ENSG00000226701	-0.713763	-3.10413	0.00366276	0.00913425	ENSG00000226701	ENST00000416278	RPL15P14	processed_pseudogene	10	72189941	72190576
ENSG00000236643	-0.713867	-3.07933	0.00223962	0.00584624	ENSG00000236643	ENST00000438380	RP11-175D17.3	antisense	9	124770123	124772927
ENSG00000234405	-0.713954	-3.48904	0.00371716	0.00925715	ENSG00000234405	ENST00000445990	LL0XNC01-250H12.3	antisense	X	103497523	103500317
ENSG00000147905	-0.714	4.078	8.35e-16	9.17e-15	ENSG00000147905	ENST00000496099	ZCCHC7	protein_coding	9	37327320	37357165
ENSG00000226478	-0.714042	-4.00937	0.0072009	0.0167763	ENSG00000226478	ENST00000413731	UPF3AP1	processed_pseudogene	17	16745636	16746761
ENSG00000131773	-0.714148	3.29428	0.000123826	0.000413903	ENSG00000131773	ENST00000522578	KHDRBS3	protein_coding	8	135647735	135656513
ENSG00000146143	-0.714152	3.52762	2.11e-16	2.43e-15	ENSG00000146143	ENST00000550475	PRIM2	protein_coding	6	57532411	57587111
ENSG00000276988	-0.714249	-3.27805	0.000225384	0.000718545	ENSG00000276988	ENST00000613842	Metazoa_SRP	misc_RNA	7	128483907	128484158
ENSG00000055483	-0.714419	5.38088	5.19e-16	5.8e-15	ENSG00000055483	ENST00000588365	USP36	protein_coding	17	78836206	78841225
ENSG00000213683	-0.714436	-3.40482	0.00108675	0.0030323	ENSG00000213683	ENST00000395613	AC002056.3	processed_pseudogene	22	50754675	50755434
ENSG00000127589	-0.714508	-0.467323	2.8e-06	1.22e-05	ENSG00000127589	ENST00000248151	TUBBP1	transcribed_processed_pseudogene	8	30352008	30353342
ENSG00000177350	-0.714525	-1.35133	0.000505093	0.00150738	ENSG00000177350	ENST00000494676	RPL13AP3	transcribed_processed_pseudogene	14	55766245	55767717
ENSG00000125871	-0.714564	4.22119	1.78e-11	1.38e-10	ENSG00000125871	ENST00000467391	MGME1	protein_coding	20	17970057	17990231
ENSG00000083520	-0.714632	5.29246	1.99e-13	1.83e-12	ENSG00000083520	ENST00000475871	DIS3	protein_coding	13	72780846	72782094
ENSG00000233893	-0.714788	-3.86816	0.0170435	0.0363564	ENSG00000233893	ENST00000451712	EZR-AS1	antisense	6	158818011	158820593
ENSG00000264772	-0.715017	-0.112293	3.82e-11	2.87e-10	ENSG00000264772	ENST00000581621	RP11-186B7.4	processed_transcript	17	7572826	7582024
ENSG00000198286	-0.715136	3.45427	0.0101067	0.0227536	ENSG00000198286	ENST00000356408	CARD11	protein_coding	7	2947576	3043845
ENSG00000250990	-0.715257	-2.2985	0.00395158	0.0097866	ENSG00000250990	ENST00000476561	AC073635.5	antisense	7	77246340	77258123
ENSG00000127824	-0.71529	6.58541	2.24e-08	1.27e-07	ENSG00000127824	ENST00000425551	TUBA4A	protein_coding	2	219251587	219252993
ENSG00000215006	-0.715657	0.368737	0.000264093	0.000831237	ENSG00000215006	ENST00000503744	CHCHD2P2	processed_pseudogene	5	69333929	69334249
ENSG00000267691	-0.715738	-4.10813	0.0201181	0.0421856	ENSG00000267691	ENST00000589195	SHC1P2	processed_pseudogene	17	44228760	44230228
ENSG00000267119	-0.715741	-1.93051	0.000312372	0.000969485	ENSG00000267119	ENST00000585756	RPL10P15	processed_pseudogene	19	9820141	9820455
ENSG00000272189	-0.715787	1.5215	2.75e-09	1.71e-08	ENSG00000272189	ENST00000607749	RP3-325F22.5	antisense	6	136550661	136552554
ENSG00000128283	-0.715937	6.46661	1.76e-06	7.88e-06	ENSG00000128283	ENST00000434728	CDC42EP1	protein_coding	22	37564406	37566495
ENSG00000260052	-0.715962	-4.13854	0.0140491	0.0305731	ENSG00000260052	ENST00000561876	CTC-527H23.3	lincRNA	16	48637143	48638719
ENSG00000204588	-0.715994	0.470439	1.35e-05	5.32e-05	ENSG00000204588	ENST00000336905	LINC01123	lincRNA	2	109988272	109996140
ENSG00000271366	-0.716103	-2.18023	0.00112283	0.00312347	ENSG00000271366	ENST00000604161	AC002128.5	antisense	19	35251440	35253639
ENSG00000090861	-0.716238	6.74017	5.12e-15	5.32e-14	ENSG00000090861	ENST00000566969	AARS	protein_coding	16	70262473	70265515
ENSG00000136541	-0.716268	-0.986522	0.00600276	0.0142512	ENSG00000136541	ENST00000419116	ERMN	protein_coding	2	157321782	157325901
ENSG00000147118	-0.716304	2.38812	8.65e-12	6.94e-11	ENSG00000147118	ENST00000396965	ZNF182	protein_coding	X	47974852	48003978
ENSG00000227382	-0.716343	-3.64118	0.00310766	0.00787102	ENSG00000227382	ENST00000455776	EIF4A2P2	processed_pseudogene	10	73199826	73201225
ENSG00000105364	-0.716425	5.76051	6.9e-09	4.13e-08	ENSG00000105364	ENST00000590702	MRPL4	protein_coding	19	10254620	10259042
ENSG00000177989	-0.71643	2.55269	0.000101995	0.000346148	ENSG00000177989	ENST00000437588	ODF3B	protein_coding	22	50531745	50532580
ENSG00000029534	-0.716441	0.296402	0.00228468	0.00595311	ENSG00000029534	ENST00000521407	ANK1	protein_coding	8	41788882	41797593
ENSG00000170689	-0.716495	6.38744	0.00078519	0.00225413	ENSG00000170689	ENST00000311177	HOXB9	protein_coding	17	48621159	48626356
ENSG00000215154	-0.716697	0.47763	1.07e-10	7.7e-10	ENSG00000215154	ENST00000567242	AC141586.5	transcribed_unprocessed_pseudogene	16	2603474	2614071
ENSG00000137261	-0.71684	1.13773	0.00734936	0.0170857	ENSG00000137261	ENST00000543707	KIAA0319	protein_coding	6	24545422	24646012
ENSG00000088448	-0.716874	6.03815	5.34e-13	4.74e-12	ENSG00000088448	ENST00000460846	ANKRD10	protein_coding	13	110905023	110914803
ENSG00000005801	-0.716886	4.11563	4.72e-14	4.56e-13	ENSG00000005801	ENST00000527386	ZNF195	protein_coding	11	3370980	3379154
ENSG00000165591	-0.716934	2.75853	3.8e-10	2.6e-09	ENSG00000165591	ENST00000465623	FAAH2	protein_coding	X	57431998	57452166
ENSG00000107018	-0.717016	-3.06504	0.00400811	0.0099109	ENSG00000107018	ENST00000223862	RLN1	protein_coding	9	5334969	5339873
ENSG00000262692	-0.717118	-2.22822	5.31e-05	0.000189428	ENSG00000262692	ENST00000571741	CTD-3195I5.3	antisense	17	3721628	3722488
ENSG00000188277	-0.717254	0.61877	6.75e-08	3.62e-07	ENSG00000188277	ENST00000344320	C15orf62	protein_coding	15	40770080	40772449
ENSG00000119335	-0.71742	7.81275	4.83e-17	5.78e-16	ENSG00000119335	ENST00000485056	SET	protein_coding	9	128692351	128692935
ENSG00000131148	-0.717605	4.71137	2.71e-17	3.3e-16	ENSG00000131148	ENST00000596852	EMC8	protein_coding	16	85788897	85799396
ENSG00000277678	-0.717659	-3.45011	0.00948525	0.0214928	ENSG00000277678	ENST00000621562	U1	snRNA	1	145169519	145169664
ENSG00000126261	-0.717705	6.22496	4.36e-15	4.55e-14	ENSG00000126261	ENST00000588585	UBA2	protein_coding	19	34467025	34469116
ENSG00000150753	-0.717713	7.37476	1.24e-16	1.45e-15	ENSG00000150753	ENST00000511995	CCT5	protein_coding	5	10261975	10264921
ENSG00000170638	-0.71775	5.55162	1.53e-07	7.88e-07	ENSG00000170638	ENST00000472677	TRABD	protein_coding	22	50196893	50198711
ENSG00000254461	-0.717877	-2.6004	0.00150407	0.00407014	ENSG00000254461	ENST00000533576	RP11-755F10.3	antisense	11	66259567	66261834
ENSG00000102900	-0.717959	5.24361	1.66e-21	2.68e-20	ENSG00000102900	ENST00000563465	NUP93	protein_coding	16	56841641	56844763
ENSG00000275833	-0.717989	-3.41066	0.00120266	0.00332287	ENSG00000275833	ENST00000620476	RP11-479O9.3	unprocessed_pseudogene	7	65764535	65768306
ENSG00000237441	-0.718461	4.84043	2.65e-11	2.03e-10	ENSG00000237441	ENST00000425946	RGL2	protein_coding	6	33296444	33298810
ENSG00000280265	-0.718699	-3.6817	0.0223383	0.0462712	ENSG00000280265	ENST00000623838	CTA-363E6.3	TEC	16	19392213	19393468
ENSG00000260806	-0.719085	-0.37489	9.91e-07	4.6e-06	ENSG00000260806	ENST00000569214	RP11-872J21.3	antisense	14	96500810	96502321
ENSG00000172746	-0.719134	-3.30869	0.000440411	0.00133089	ENSG00000172746	ENST00000310055	RPL12P13	unprocessed_pseudogene	1	26980165	26980975
ENSG00000226856	-0.719243	-2.45969	0.00209815	0.00551325	ENSG00000226856	ENST00000449819	AC093901.1	lincRNA	2	118183021	118186386
ENSG00000130699	-0.719341	4.70321	1.12e-11	8.88e-11	ENSG00000130699	ENST00000608887	TAF4	protein_coding	20	62012874	62064366
ENSG00000120334	-0.719507	2.41243	9.06e-15	9.22e-14	ENSG00000120334	ENST00000495275	CENPL	protein_coding	1	173821809	173824473
ENSG00000241484	-0.71963	1.26519	2.77e-07	1.38e-06	ENSG00000241484	ENST00000469342	ARHGAP8	protein_coding	22	44859661	44862463
ENSG00000067533	-0.719636	3.92775	1.95e-12	1.65e-11	ENSG00000067533	ENST00000491428	RRP15	protein_coding	1	218285342	218302671
ENSG00000011478	-0.720069	3.51384	2.6e-11	1.99e-10	ENSG00000011478	ENST00000592769	QPCTL	protein_coding	19	45698480	45701823
ENSG00000105258	-0.720217	4.21384	1.6e-06	7.2e-06	ENSG00000105258	ENST00000589069	POLR2I	protein_coding	19	36114191	36114859
ENSG00000072864	-0.720386	4.60931	3.4e-17	4.11e-16	ENSG00000072864	ENST00000572503	NDE1	protein_coding	16	15721493	15724291
ENSG00000175505	-0.720397	1.94697	5.38e-07	2.59e-06	ENSG00000175505	ENST00000533438	CLCF1	protein_coding	11	67364962	67374177
ENSG00000242551	-0.720448	-4.18026	0.0239399	0.0492449	ENSG00000242551	ENST00000466990	POU5F1P6	unprocessed_pseudogene	3	128674735	128677005
ENSG00000144231	-0.720629	4.87549	1.98e-31	5.56e-30	ENSG00000144231	ENST00000409698	POLR2D	protein_coding	2	127847841	127857949
ENSG00000243107	-0.721121	-2.37722	0.0103017	0.0231532	ENSG00000243107	ENST00000414227	AC000120.7	sense_overlapping	7	92200014	92206857
ENSG00000278995	-0.721507	-4.05988	0.00488406	0.0118505	ENSG00000278995	ENST00000624755	Z69720.3	TEC	16	74683	74961
ENSG00000281881	-0.721952	-2.21824	0.00291772	0.0074306	ENSG00000281881	ENST00000630558	SPRY4-IT1	lincRNA	5	142317620	142318322
ENSG00000130255	-0.722007	8.75959	1.7e-08	9.73e-08	ENSG00000130255	ENST00000394580	RPL36	protein_coding	19	5690316	5691667
ENSG00000167088	-0.722009	5.22498	3.32e-13	2.99e-12	ENSG00000167088	ENST00000577906	SNRPD1	protein_coding	18	21630138	21633524
ENSG00000181322	-0.722189	-1.87606	0.00436164	0.0107001	ENSG00000181322	ENST00000460099	NME9	protein_coding	3	138324873	138329823
ENSG00000250410	-0.722204	-3.42299	0.00198077	0.00523237	ENSG00000250410	ENST00000514884	RP11-714G18.1	antisense	4	185370725	185390928
ENSG00000235897	-0.722239	-2.38373	7.96e-05	0.000275771	ENSG00000235897	ENST00000444939	TM4SF19-AS1	antisense	3	196318406	196324188
ENSG00000224138	-0.722528	-0.84817	2.62e-05	9.86e-05	ENSG00000224138	ENST00000418215	AC000123.4	antisense	7	127350128	127351523
ENSG00000235768	-0.722535	-4.44508	0.0226003	0.0467535	ENSG00000235768	ENST00000299197	BRD7P5	processed_pseudogene	13	94757451	94759272
ENSG00000230697	-0.722613	-4.34378	0.0148	0.032042	ENSG00000230697	ENST00000449663	SAP18P3	processed_pseudogene	3	20007852	20008247
ENSG00000163611	-0.723032	3.58512	5.16e-14	4.97e-13	ENSG00000163611	ENST00000496859	SPICE1	protein_coding	3	113506549	113514906
ENSG00000263393	-0.723115	-3.20133	0.0238484	0.0490823	ENSG00000263393	ENST00000583138	RP11-53I6.4	antisense	18	32122400	32124478
ENSG00000074800	-0.723184	9.78868	2.91e-10	2.01e-09	ENSG00000074800	ENST00000489867	ENO1	protein_coding	1	8874856	8879249
ENSG00000109107	-0.723256	4.63556	1.34e-05	5.28e-05	ENSG00000109107	ENST00000582381	ALDOC	protein_coding	17	28574979	28576891
ENSG00000184224	-0.723351	-4.04014	0.00437347	0.0107258	ENSG00000184224	ENST00000446232	C11orf72	lincRNA	11	67604053	67605964
ENSG00000244349	-0.723357	-2.54844	7.74e-05	0.000268714	ENSG00000244349	ENST00000445544	HCG16	antisense	6	28986800	28988536
ENSG00000168439	-0.723505	6.91573	5.6e-16	6.24e-15	ENSG00000168439	ENST00000355603	STIP1	protein_coding	11	64202405	64203144
ENSG00000229119	-0.723555	1.58089	0.00711999	0.016613	ENSG00000229119	ENST00000518938	CTB-63M22.1	processed_pseudogene	5	166382305	166382599
ENSG00000276649	-0.723582	-2.02798	0.0192547	0.0405648	ENSG00000276649	ENST00000619200	RP5-858L17.1	antisense	20	1890221	1894374
ENSG00000186051	-0.723589	-3.80056	0.00690967	0.0161701	ENSG00000186051	ENST00000334077	TAL2	protein_coding	9	105662457	105663112
ENSG00000256304	-0.723624	-2.09716	0.00423229	0.0104106	ENSG00000256304	ENST00000537123	CCDC150P1	processed_pseudogene	12	122322122	122324336
ENSG00000204516	-0.723762	2.27149	6.34e-05	0.000223471	ENSG00000204516	ENST00000494577	MICB	protein_coding	6	31505935	31507531
ENSG00000196262	-0.723846	8.28064	4.67e-15	4.86e-14	ENSG00000196262	ENST00000480603	PPIA	protein_coding	7	44798814	44801624
ENSG00000275479	-0.723891	-2.77057	0.000147797	0.000486969	ENSG00000275479	ENST00000619415	RP11-334C17.6	lincRNA	17	80149627	80149798
ENSG00000274443	-0.723918	-3.74784	0.0119138	0.0263827	ENSG00000274443	ENST00000625134	C8orf89	protein_coding	8	73241424	73259502
ENSG00000066855	-0.724027	4.71048	2.89e-11	2.2e-10	ENSG00000066855	ENST00000458689	MTFR1	protein_coding	8	65669873	65710561
ENSG00000220685	-0.724102	-3.1662	5.95e-05	0.000210602	ENSG00000220685	ENST00000405549	RP11-530A18.1	processed_pseudogene	6	5065795	5066982
ENSG00000228665	-0.724213	-3.10414	0.000592826	0.00174369	ENSG00000228665	ENST00000434429	RP11-20O24.1	processed_pseudogene	1	109030067	109030319
ENSG00000253559	-0.724219	-2.17383	6.6e-07	3.14e-06	ENSG00000253559	ENST00000523895	OSGEPL1-AS1	antisense	2	189762839	189765327
ENSG00000217027	-0.724419	-0.640133	0.000603649	0.00177235	ENSG00000217027	ENST00000403538	TPT1P4	processed_pseudogene	6	144200447	144200965
ENSG00000270165	-0.72472	-3.34821	0.00359081	0.00897339	ENSG00000270165	ENST00000602844	RP11-167P11.2	sense_intronic	16	67738588	67739922
ENSG00000268350	-0.724903	-2.56468	1.84e-06	8.24e-06	ENSG00000268350	ENST00000622430	FAM156A	protein_coding	X	52965573	52995472
ENSG00000178409	-0.724921	3.24475	4.19e-17	5.03e-16	ENSG00000178409	ENST00000429433	BEND3	protein_coding	6	107065187	107114432
ENSG00000137691	-0.724961	-0.634116	0.00560813	0.0134045	ENSG00000137691	ENST00000529204	C11orf70	protein_coding	11	102066542	102076111
ENSG00000269906	-0.725289	-1.6631	0.00037076	0.00113475	ENSG00000269906	ENST00000602954	RP11-248J18.2	sense_intronic	14	50662511	50663178
ENSG00000161036	-0.725458	4.03242	1.2e-10	8.61e-10	ENSG00000161036	ENST00000468175	LRWD1	protein_coding	7	102469589	102473168
ENSG00000100290	-0.725615	3.76075	1.6e-05	6.23e-05	ENSG00000100290	ENST00000216115	BIK	protein_coding	22	43110748	43129712
ENSG00000131797	-0.725816	3.27131	2.14e-11	1.65e-10	ENSG00000131797	ENST00000562354	CLUHP3	transcribed_unprocessed_pseudogene	16	31706963	31711986
ENSG00000005381	-0.726103	-2.04346	0.00294644	0.00749948	ENSG00000005381	ENST00000580005	MPO	protein_coding	17	58279876	58280687
ENSG00000119203	-0.726387	5.06503	4.99e-22	8.34e-21	ENSG00000119203	ENST00000489403	CPSF3	protein_coding	2	9456977	9473098
ENSG00000241057	-0.72644	-2.38451	0.000290958	0.000908531	ENSG00000241057	ENST00000418645	AC004985.12	transcribed_unprocessed_pseudogene	7	43961590	43973323
ENSG00000235806	-0.726594	-3.55918	0.0109379	0.0244216	ENSG00000235806	ENST00000432359	RP4-646N3.1	lincRNA	X	38770331	38799658
ENSG00000274849	-0.726647	-1.74728	1.29e-05	5.1e-05	ENSG00000274849	ENST00000612081	RP11-49I11.4	sense_intronic	18	36189824	36190272
ENSG00000188124	-0.726649	-3.95824	0.0158452	0.0340666	ENSG00000188124	ENST00000338569	OR2AG2	protein_coding	11	6767987	6769055
ENSG00000266821	-0.726661	-4.13257	0.0144701	0.031403	ENSG00000266821	ENST00000580282	RP11-6N17.2	lincRNA	17	47879472	47882398
ENSG00000132623	-0.726933	3.60861	1.14e-09	7.41e-09	ENSG00000132623	ENST00000488991	ANKEF1	protein_coding	20	10035117	10055827
ENSG00000213640	-0.727101	-3.45154	0.0143306	0.0311259	ENSG00000213640	ENST00000446006	EEF1DP4	processed_pseudogene	7	64862999	64864370
ENSG00000241556	-0.727147	-1.76298	0.00407692	0.0100647	ENSG00000241556	ENST00000478358	RP11-490G8.1	processed_pseudogene	12	95467397	95467861
ENSG00000070770	-0.727365	5.71701	5.33e-31	1.46e-29	ENSG00000070770	ENST00000565188	CSNK2A2	protein_coding	16	58174475	58197878
ENSG00000236330	-0.727379	-2.40236	0.000174564	0.000568132	ENSG00000236330	ENST00000448118	RPL5P9	processed_pseudogene	2	110967834	110968719
ENSG00000278035	-0.727481	-2.29189	0.00210453	0.00552736	ENSG00000278035	ENST00000619558	RP11-234K24.6	lincRNA	20	36233851	36234297
ENSG00000141424	-0.727604	4.67609	2.83e-11	2.15e-10	ENSG00000141424	ENST00000586829	SLC39A6	protein_coding	18	36111056	36122115
ENSG00000277566	-0.727779	-2.61018	0.00293466	0.00747146	ENSG00000277566	ENST00000622440	RP11-545P7.9	sense_intronic	12	113249466	113250042
ENSG00000105372	-0.727865	9.65243	2.6e-09	1.63e-08	ENSG00000105372	ENST00000598399	RPS19	protein_coding	19	41860778	41869192
ENSG00000156471	-0.728085	6.27599	1.32e-13	1.24e-12	ENSG00000156471	ENST00000517982	PTDSS1	protein_coding	8	96330317	96333892
ENSG00000128165	-0.728323	2.92818	2.43e-05	9.2e-05	ENSG00000128165	ENST00000395737	ADM2	protein_coding	22	50481724	50482940
ENSG00000251533	-0.728405	-2.81696	0.0170702	0.0364093	ENSG00000251533	ENST00000514902	LINC00605	lincRNA	14	103187221	103189028
ENSG00000130675	-0.728482	2.94796	9.54e-09	5.62e-08	ENSG00000130675	ENST00000605400	MNX1	protein_coding	7	157007539	157009291
ENSG00000108010	-0.728535	5.49607	2.51e-14	2.47e-13	ENSG00000108010	ENST00000619341	GLRX3	protein_coding	10	130180185	130183643
ENSG00000242071	-0.728916	1.39079	8.61e-05	0.000296263	ENSG00000242071	ENST00000477943	RPL7AP6	processed_pseudogene	14	69885340	69886140
ENSG00000230318	-0.729411	-4.41139	0.0227532	0.0470413	ENSG00000230318	ENST00000422187	XRCC6P3	processed_pseudogene	1	220313945	220315565
ENSG00000241641	-0.729539	-3.84768	0.0234238	0.0482913	ENSG00000241641	ENST00000466136	RPS23P6	processed_pseudogene	16	12081237	12081902
ENSG00000229896	-0.729706	-3.1657	0.00589566	0.0140239	ENSG00000229896	ENST00000607445	RP11-456H18.2	lincRNA	6	12007870	12008643
ENSG00000227431	-0.729797	-4.33488	0.0104688	0.0234903	ENSG00000227431	ENST00000428190	CSE1L-AS1	antisense	20	49040463	49046044
ENSG00000166986	-0.729957	6.33615	1.28e-17	1.6e-16	ENSG00000166986	ENST00000551172	MARS	protein_coding	12	57515183	57516647
ENSG00000264769	-0.73	-2.3381	0.00121963	0.00336559	ENSG00000264769	ENST00000580897	RP11-498C9.12	antisense	17	81922899	81924511
ENSG00000276250	-0.730234	-2.96008	0.000350113	0.00107749	ENSG00000276250	ENST00000621598	CTD-2349P21.12	antisense	17	30803654	30804077
ENSG00000229278	-0.730325	-3.99305	0.00651104	0.0153352	ENSG00000229278	ENST00000452391	RP11-483F11.7	antisense	10	99651989	99653905
ENSG00000242477	-0.730439	-1.62394	0.00053798	0.00159648	ENSG00000242477	ENST00000486625	CTD-2161E19.1	processed_pseudogene	5	86884231	86884881
ENSG00000258359	-0.730514	-2.74753	8.82e-06	3.57e-05	ENSG00000258359	ENST00000552501	PCNPP1	processed_pseudogene	12	111669852	111670362
ENSG00000254206	-0.730987	-0.205063	0.000278444	0.000872706	ENSG00000254206	ENST00000614927	NPIPB11	protein_coding	16	29385034	29397696
ENSG00000198000	-0.730992	4.67052	7.62e-14	7.25e-13	ENSG00000198000	ENST00000535649	NOL8	protein_coding	9	92323137	92325350
ENSG00000227854	-0.731078	-3.52904	0.00391068	0.00969693	ENSG00000227854	ENST00000422215	RP11-307O1.1	processed_pseudogene	1	239052748	239052903
ENSG00000261596	-0.731173	-2.29606	0.00202401	0.00533613	ENSG00000261596	ENST00000564271	CTB-31N19.3	sense_intronic	16	21626742	21627569
ENSG00000258646	-0.731226	-3.11628	0.000392634	0.00119651	ENSG00000258646	ENST00000554430	RP11-950C14.3	antisense	14	75004719	75008481
ENSG00000143369	-0.731521	4.8121	5.76e-05	0.000204517	ENSG00000143369	ENST00000490346	ECM1	protein_coding	1	150509302	150510152
ENSG00000263013	-0.731618	0.0357672	1.83e-06	8.18e-06	ENSG00000263013	ENST00000570440	RP11-876N24.5	sense_intronic	16	10938886	10940044
ENSG00000260441	-0.731622	-4.15683	0.0106896	0.0239328	ENSG00000260441	ENST00000563175	RP11-96D1.7	antisense	16	68256162	68260443
ENSG00000267595	-0.731645	-3.24855	0.00575627	0.0137206	ENSG00000267595	ENST00000589464	RP11-242D8.2	unprocessed_pseudogene	17	43168170	43168249
ENSG00000145919	-0.731663	4.88381	1.16e-15	1.26e-14	ENSG00000145919	ENST00000471339	BOD1	protein_coding	5	173609568	173616659
ENSG00000162139	-0.731675	3.4545	4.4e-18	5.65e-17	ENSG00000162139	ENST00000534628	NEU3	protein_coding	11	74988944	74995043
ENSG00000179598	-0.73173	1.64526	7.39e-09	4.41e-08	ENSG00000179598	ENST00000321560	PLD6	protein_coding	17	17200995	17206315
ENSG00000106367	-0.731733	6.18502	6.2e-10	4.14e-09	ENSG00000106367	ENST00000429457	AP1S1	protein_coding	7	101154525	101160537
ENSG00000269444	-0.731915	-4.28261	0.0168897	0.0360616	ENSG00000269444	ENST00000599584	CTB-180A7.6	sense_overlapping	19	6386762	6390400
ENSG00000179869	-0.731993	0.0273658	0.00873812	0.0199685	ENSG00000179869	ENST00000435451	ABCA13	protein_coding	7	48507872	48520145
ENSG00000173418	-0.732278	5.37697	3.18e-11	2.41e-10	ENSG00000173418	ENST00000481837	NAA20	protein_coding	20	20017801	20022655
ENSG00000164941	-0.732359	5.09246	4.06e-14	3.94e-13	ENSG00000164941	ENST00000523998	INTS8	protein_coding	8	94875951	94876646
ENSG00000103152	-0.732598	4.5958	1.76e-08	1.01e-07	ENSG00000103152	ENST00000219431	MPG	protein_coding	16	78257	85842
ENSG00000248697	-0.732853	-3.81416	0.0100105	0.0225563	ENSG00000248697	ENST00000514955	TOX4P1	processed_pseudogene	4	112455924	112457785
ENSG00000270906	-0.733051	-1.34856	0.0172182	0.0366885	ENSG00000270906	ENST00000604257	MTND4P35	processed_pseudogene	5	100048988	100050362
ENSG00000182307	-0.733052	6.07049	2.3e-07	1.16e-06	ENSG00000182307	ENST00000529593	C8orf33	protein_coding	8	145052468	145053437
ENSG00000106603	-0.733437	4.54019	4.07e-20	5.98e-19	ENSG00000106603	ENST00000478504	COA1	protein_coding	7	43657222	43729499
ENSG00000027001	-0.733501	4.86099	3.81e-12	3.15e-11	ENSG00000027001	ENST00000469167	MIPEP	protein_coding	13	23881699	23889398
ENSG00000104998	-0.733748	3.26536	5.11e-07	2.47e-06	ENSG00000104998	ENST00000263379	IL27RA	protein_coding	19	14031748	14053216
ENSG00000012211	-0.733782	3.4099	4.46e-11	3.34e-10	ENSG00000012211	ENST00000611313	PRICKLE3	protein_coding	X	49183594	49186392
ENSG00000156531	-0.733848	4.64345	1.65e-11	1.29e-10	ENSG00000156531	ENST00000370800	PHF6	protein_coding	X	134373373	134415292
ENSG00000132823	-0.733901	5.19662	2.3e-09	1.44e-08	ENSG00000132823	ENST00000255174	OSER1	protein_coding	20	44196496	44210791
ENSG00000196981	-0.733908	2.47066	1.63e-15	1.75e-14	ENSG00000196981	ENST00000330689	WDR5B	protein_coding	3	122412332	122416051
ENSG00000254503	-0.734161	-2.47856	0.00324083	0.00817825	ENSG00000254503	ENST00000526892	CTD-2521M24.4	processed_pseudogene	19	17417031	17418288
ENSG00000247373	-0.734169	0.842266	1.19e-10	8.56e-10	ENSG00000247373	ENST00000498967	RP11-486O12.2	lincRNA	12	123575891	123585115
ENSG00000242372	-0.734352	7.35278	1.19e-08	6.95e-08	ENSG00000242372	ENST00000456600	EIF6	protein_coding	20	35280698	35284985
ENSG00000263884	-0.734355	-2.62972	0.000100444	0.000341386	ENSG00000263884	ENST00000581677	RP11-705O1.8	lincRNA	18	268148	270278
ENSG00000259605	-0.734407	-0.475446	1.63e-05	6.36e-05	ENSG00000259605	ENST00000592217	AC074212.5	processed_transcript	19	45768387	45769806
ENSG00000153406	-0.734427	4.88893	7.84e-11	5.73e-10	ENSG00000153406	ENST00000572559	NMRAL1	protein_coding	16	4474684	4495763
ENSG00000143793	-0.734529	3.6831	3.43e-12	2.85e-11	ENSG00000143793	ENST00000491293	C1orf35	protein_coding	1	228102242	228103389
ENSG00000163002	-0.734736	3.29075	5.68e-16	6.32e-15	ENSG00000163002	ENST00000452137	NUP35	protein_coding	2	183124458	183133623
ENSG00000180245	-0.734756	-3.11262	0.00085791	0.00244314	ENSG00000180245	ENST00000317735	RRH	protein_coding	4	109827994	109844604
ENSG00000275630	-0.734997	-3.77422	0.00364852	0.0091011	ENSG00000275630	ENST00000622856	RP6-65G23.5	lincRNA	14	70822004	70823984
ENSG00000258846	-0.735113	-3.02202	0.00215485	0.00564763	ENSG00000258846	ENST00000554413	EEF1A1P33	processed_pseudogene	12	96900697	96902698
ENSG00000260708	-0.735161	0.828593	9.6e-08	5.05e-07	ENSG00000260708	ENST00000564152	CTA-29F11.1	antisense	22	46761894	46762563
ENSG00000188610	-0.735649	-0.820061	0.00577923	0.0137708	ENSG00000188610	ENST00000616749	FAM72B	protein_coding	1	121182923	121183398
ENSG00000279873	-0.735703	-1.96655	0.000119193	0.00039978	ENSG00000279873	ENST00000623515	LINC01126	lincRNA	2	43227210	43228855
ENSG00000270858	-0.735989	-4.45472	0.0154809	0.0333576	ENSG00000270858	ENST00000603132	VDAC1P5	processed_pseudogene	12	54802746	54803589
ENSG00000184635	-0.736031	1.55156	7.21e-05	0.000251737	ENSG00000184635	ENST00000638737	ZNF93	protein_coding	19	19933529	19934626
ENSG00000249628	-0.736481	-2.07909	0.0114326	0.025429	ENSG00000249628	ENST00000515614	LINC00942	lincRNA	12	1500525	1507318
ENSG00000173846	-0.736501	3.4201	5.78e-10	3.87e-09	ENSG00000173846	ENST00000493100	PLK3	protein_coding	1	44804621	44805600
ENSG00000188735	-0.736552	3.30734	1.84e-18	2.41e-17	ENSG00000188735	ENST00000538055	TMEM120B	protein_coding	12	121776375	121783001
ENSG00000184792	-0.736562	2.78216	1.18e-10	8.45e-10	ENSG00000184792	ENST00000433183	OSBP2	protein_coding	22	30893463	30894463
ENSG00000148019	-0.736854	3.86331	3.09e-13	2.8e-12	ENSG00000148019	ENST00000447629	CEP78	protein_coding	9	78264050	78271883
ENSG00000230337	-0.736974	-1.84502	2.42e-06	1.06e-05	ENSG00000230337	ENST00000435388	RP4-635E18.6	antisense	1	11099675	11102100
ENSG00000248988	-0.737197	-1.86549	0.00602379	0.0142958	ENSG00000248988	ENST00000503348	RP11-815N9.2	processed_pseudogene	4	159007119	159007835
ENSG00000280758	-0.737259	-2.35647	1.45e-05	5.71e-05	ENSG00000280758	ENST00000630523	RP11-216B9.9	antisense	9	128630328	128631685
ENSG00000219395	-0.737459	-2.89087	0.00214186	0.00561613	ENSG00000219395	ENST00000401676	HSPA8P15	processed_pseudogene	6	151411259	151413945
ENSG00000272128	-0.737718	-3.51127	0.00304764	0.00773256	ENSG00000272128	ENST00000607091	KB-1836B5.4	lincRNA	8	38099471	38099931
ENSG00000226124	-0.737857	0.814927	8.81e-07	4.12e-06	ENSG00000226124	ENST00000622774	FTCDNL1	protein_coding	2	199818360	199851120
ENSG00000219133	-0.738109	-2.20012	0.000914975	0.00259212	ENSG00000219133	ENST00000403842	RP11-203F10.6	processed_pseudogene	1	204346776	204347258
ENSG00000247708	-0.738266	0.617306	9.36e-13	8.11e-12	ENSG00000247708	ENST00000608184	STX18-AS1	antisense	4	4649424	4708600
ENSG00000100558	-0.738335	5.41772	1.29e-09	8.37e-09	ENSG00000100558	ENST00000557388	PLEK2	protein_coding	14	67397746	67412167
ENSG00000259488	-0.738365	-1.80146	1.97e-05	7.55e-05	ENSG00000259488	ENST00000559134	RP11-154J22.1	antisense	15	48330346	48331792
ENSG00000258527	-0.738881	-3.75009	0.00721749	0.0168095	ENSG00000258527	ENST00000557146	ASB9P1	processed_pseudogene	15	92795647	92796439
ENSG00000234648	-0.739065	0.019173	0.00262357	0.00674623	ENSG00000234648	ENST00000448875	AL162151.3	processed_pseudogene	14	98973314	98973471
ENSG00000280077	-0.739429	0.198615	2.23e-05	8.5e-05	ENSG00000280077	ENST00000623489	RP11-87H9.4	TEC	9	41012231	41014133
ENSG00000229953	-0.739607	1.82375	2.44e-06	1.07e-05	ENSG00000229953	ENST00000448869	RP11-284F21.7	antisense	1	156646507	156661424
ENSG00000277829	-0.739742	-2.87005	0.00585107	0.0139282	ENSG00000277829	ENST00000620019	RP5-1054A22.4	sense_intronic	20	38233251	38233799
ENSG00000162078	-0.739774	4.52763	0.000169887	0.000554071	ENSG00000162078	ENST00000572863	ZG16B	protein_coding	16	2830368	2832282
ENSG00000237709	-0.739853	-2.48717	0.00178687	0.0047674	ENSG00000237709	ENST00000450915	EEF1A1P28	processed_pseudogene	7	88639014	88640416
ENSG00000197608	-0.740154	2.71649	1.43e-08	8.26e-08	ENSG00000197608	ENST00000599430	ZNF841	protein_coding	19	52076908	52093899
ENSG00000142621	-0.74016	-0.0830537	5.24e-05	0.00018705	ENSG00000142621	ENST00000472449	FHAD1	protein_coding	1	15391147	15400283
ENSG00000164338	-0.740187	3.47444	1.19e-15	1.29e-14	ENSG00000164338	ENST00000512550	UTP15	protein_coding	5	73572489	73578416
ENSG00000264349	-0.740216	-3.73133	0.00115293	0.00319845	ENSG00000264349	ENST00000580920	MIR4258	miRNA	1	154975693	154975783
ENSG00000173137	-0.740217	4.07711	5.93e-07	2.84e-06	ENSG00000173137	ENST00000526833	ADCK5	protein_coding	8	144374076	144391055
ENSG00000272010	-0.740452	-0.8157	7.05e-05	0.000246407	ENSG00000272010	ENST00000606963	CTD-3025N20.3	lincRNA	8	65591850	65592472
ENSG00000248636	-0.74067	-2.64847	1.56e-05	6.1e-05	ENSG00000248636	ENST00000509470	RP11-768F21.1	lincRNA	12	119387991	119594501
ENSG00000219665	-0.740822	1.33648	2.73e-10	1.89e-09	ENSG00000219665	ENST00000591898	CTD-2006C1.2	processed_transcript	19	12035823	12046275
ENSG00000236337	-0.740849	-2.6162	0.00102159	0.0028661	ENSG00000236337	ENST00000441414	FMR1-IT1	sense_intronic	X	147946941	147947583
ENSG00000257758	-0.740968	-3.37793	0.00632171	0.0149342	ENSG00000257758	ENST00000548986	KRT18P20	processed_pseudogene	12	104976749	104978027
ENSG00000248578	-0.741196	-3.34691	0.00173723	0.00464524	ENSG00000248578	ENST00000513394	NPM1P21	processed_pseudogene	8	56101199	56102267
ENSG00000275582	-0.741366	-1.76552	0.000655441	0.00191094	ENSG00000275582	ENST00000619343	RP4-681N20.5	antisense	20	3921279	3923400
ENSG00000157306	-0.741465	-1.08803	9.72e-06	3.91e-05	ENSG00000157306	ENST00000554403	ZFHX2-AS1	processed_transcript	14	23513349	23544276
ENSG00000239486	-0.741487	-2.71037	0.0018001	0.00479893	ENSG00000239486	ENST00000426478	RP11-163E9.1	unprocessed_pseudogene	7	102380465	102382737
ENSG00000230993	-0.741778	-3.57278	0.0017308	0.0046302	ENSG00000230993	ENST00000433385	RPL12P15	processed_pseudogene	2	121658475	121658973
ENSG00000130377	-0.741873	-3.03671	0.00188798	0.00500991	ENSG00000130377	ENST00000590132	ACSBG2	protein_coding	19	6187331	6193091
ENSG00000179456	-0.741965	4.90316	5.22e-12	4.26e-11	ENSG00000179456	ENST00000358704	ZBTB18	protein_coding	1	244051283	244057476
ENSG00000270277	-0.741965	-2.29013	0.00582961	0.0138817	ENSG00000270277	ENST00000603415	RP11-65L3.2	antisense	2	178548884	178550681
ENSG00000173825	-0.742868	-0.634051	3.26e-06	1.41e-05	ENSG00000173825	ENST00000309880	TIGD3	protein_coding	11	65354767	65357613
ENSG00000213280	-0.743011	-0.990077	3.49e-05	0.000128614	ENSG00000213280	ENST00000393266	RP11-212P7.1	processed_pseudogene	7	128570241	128570688
ENSG00000197670	-0.743043	-0.418988	6.15e-05	0.000217158	ENSG00000197670	ENST00000424252	RP4-724E16.2	antisense	20	53552770	53575863
ENSG00000213579	-0.743233	-4.26821	0.0109329	0.0244123	ENSG00000213579	ENST00000413677	RP4-595K12.1	processed_pseudogene	1	75582099	75582555
ENSG00000235043	-0.743281	0.0826192	9.04e-06	3.66e-05	ENSG00000235043	ENST00000513307	TECRP1	processed_pseudogene	4	86949669	86950113
ENSG00000153157	-0.743321	-2.73029	0.0076179	0.0176405	ENSG00000153157	ENST00000488191	SYCP2L	protein_coding	6	10963802	10979320
ENSG00000229422	-0.743558	-3.64998	0.0145738	0.0316102	ENSG00000229422	ENST00000417533	RP11-262H14.5	processed_pseudogene	9	62837748	62838372
ENSG00000171421	-0.743623	3.95238	1.08e-13	1.02e-12	ENSG00000171421	ENST00000510999	MRPL36	protein_coding	5	1798829	1799750
ENSG00000155530	-0.743774	-2.23513	0.00210713	0.00553359	ENSG00000155530	ENST00000473068	LRGUK	protein_coding	7	134127358	134141698
ENSG00000163462	-0.744148	-0.343418	1.69e-05	6.55e-05	ENSG00000163462	ENST00000611379	TRIM46	protein_coding	1	155174754	155184971
ENSG00000213979	-0.74427	-3.53018	0.000531676	0.00157923	ENSG00000213979	ENST00000424041	RPL7AP14	processed_pseudogene	20	37444733	37445534
ENSG00000126215	-0.744439	3.65483	4.77e-10	3.23e-09	ENSG00000126215	ENST00000554170	XRCC3	protein_coding	14	103708579	103714213
ENSG00000224419	-0.744507	-4.01232	0.00629046	0.0148659	ENSG00000224419	ENST00000427733	KRT18P27	processed_pseudogene	13	90230384	90231682
ENSG00000147394	-0.74452	4.18461	0.000103057	0.000349295	ENSG00000147394	ENST00000454925	ZNF185	protein_coding	X	152941701	152973472
ENSG00000199038	-0.744522	-3.4114	0.0116922	0.0259396	ENSG00000199038	ENST00000362168	MIR210	miRNA	11	568089	568198
ENSG00000243710	-0.74465	-2.68041	0.00409877	0.0101139	ENSG00000243710	ENST00000428122	CFAP57	protein_coding	1	43215356	43222278
ENSG00000188152	-0.744657	-2.33089	0.000221539	0.000707263	ENSG00000188152	ENST00000372322	NUTM2G	protein_coding	9	96929004	96939418
ENSG00000234789	-0.744705	-3.69549	0.000951935	0.00268724	ENSG00000234789	ENST00000455074	RP11-483H20.4	antisense	9	129640476	129641282
ENSG00000132749	-0.744817	2.84368	1.43e-08	8.26e-08	ENSG00000132749	ENST00000432435	TESMIN	protein_coding	11	68747146	68750611
ENSG00000170017	-0.744831	5.10823	5.06e-07	2.44e-06	ENSG00000170017	ENST00000489178	ALCAM	protein_coding	3	105550220	105553171
ENSG00000223198	-0.744952	-4.07717	0.010244	0.0230354	ENSG00000223198	ENST00000411266	RNU2-22P	snRNA	2	231501990	231502201
ENSG00000214837	-0.745091	-1.49822	5.31e-05	0.000189554	ENSG00000214837	ENST00000417964	LINC01347	transcribed_unprocessed_pseudogene	1	243087710	243097299
ENSG00000270012	-0.745144	0.283747	2.24e-06	9.88e-06	ENSG00000270012	ENST00000602455	LL0XNC01-7P3.1	lincRNA	X	49273054	49275768
ENSG00000260379	-0.74536	-4.40607	0.0208312	0.0435233	ENSG00000260379	ENST00000567734	RP11-483K5.2	processed_pseudogene	16	8508069	8508585
ENSG00000254252	-0.745655	-4.08638	0.00958736	0.0217	ENSG00000254252	ENST00000520308	RPL7P20	processed_pseudogene	5	166028567	166029311
ENSG00000175216	-0.74566	6.39596	2.28e-18	2.98e-17	ENSG00000175216	ENST00000525248	CKAP5	protein_coding	11	46820628	46846296
ENSG00000270104	-0.745794	-4.2141	0.0116937	0.0259419	ENSG00000270104	ENST00000602345	RP11-245P10.6	lincRNA	1	228384114	228385016
ENSG00000236905	-0.745869	-3.91544	0.006134	0.0145317	ENSG00000236905	ENST00000449334	RP11-348H3.2	processed_pseudogene	1	212824027	212824505
ENSG00000120093	-0.745926	4.57419	4.67e-05	0.00016839	ENSG00000120093	ENST00000552000	HOXB3	protein_coding	17	48573982	48604912
ENSG00000163874	-0.74593	5.05165	1.32e-05	5.21e-05	ENSG00000163874	ENST00000471012	ZC3H12A	protein_coding	1	37481690	37482602
ENSG00000004487	-0.745986	6.24743	8.73e-18	1.1e-16	ENSG00000004487	ENST00000602503	KDM1A	protein_coding	1	23080873	23083682
ENSG00000122952	-0.746176	5.08045	7.03e-12	5.68e-11	ENSG00000122952	ENST00000467523	ZWINT	protein_coding	10	56358631	56360381
ENSG00000133422	-0.74618	4.96281	5.1e-21	7.95e-20	ENSG00000133422	ENST00000476152	MORC2	protein_coding	22	30941900	30958884
ENSG00000180834	-0.746325	0.393823	8.04e-08	4.28e-07	ENSG00000180834	ENST00000463801	MAP6D1	protein_coding	3	183820163	183825225
ENSG00000254694	-0.746383	-3.1866	0.00144239	0.00391768	ENSG00000254694	ENST00000532866	RP11-50B3.4	antisense	11	126208611	126209027
ENSG00000234584	-0.746384	-3.66808	0.00224266	0.00585338	ENSG00000234584	ENST00000447019	AC019186.1	lincRNA	2	157725708	157736005
ENSG00000136104	-0.746439	4.60892	7.88e-13	6.87e-12	ENSG00000136104	ENST00000465541	RNASEH2B	protein_coding	13	50949482	50956502
ENSG00000102780	-0.746447	4.41432	9.66e-06	3.89e-05	ENSG00000102780	ENST00000489851	DGKH	protein_coding	13	42214507	42216687
ENSG00000273551	-0.746456	-3.92132	0.00349257	0.00874828	ENSG00000273551	ENST00000614275	RP11-616M22.11	lincRNA	16	1148224	1148754
ENSG00000213864	-0.746758	-1.97139	0.000196431	0.000633573	ENSG00000213864	ENST00000519625	EEF1B2P2	processed_pseudogene	5	68159218	68159893
ENSG00000080546	-0.747454	5.20461	9.83e-05	0.000334456	ENSG00000080546	ENST00000517548	SESN1	protein_coding	6	109088102	109093968
ENSG00000111912	-0.747478	6.17293	9.12e-08	4.81e-07	ENSG00000111912	ENST00000444128	NCOA7	protein_coding	6	125919305	125931111
ENSG00000270457	-0.747665	-3.80081	0.0138202	0.0301338	ENSG00000270457	ENST00000604999	RP11-467C18.1	lincRNA	1	59289303	59289640
ENSG00000178338	-0.747698	1.87661	2.15e-11	1.66e-10	ENSG00000178338	ENST00000522624	ZNF354B	protein_coding	5	178884167	178888122
ENSG00000179097	-0.747738	-2.87337	0.00395493	0.00979364	ENSG00000179097	ENST00000319595	HTR1F	protein_coding	3	87990696	87993835
ENSG00000147174	-0.747806	-0.376213	1.19e-06	5.44e-06	ENSG00000147174	ENST00000471950	GCNA	protein_coding	X	71609066	71612854
ENSG00000228510	-0.748022	-4.23762	0.0177348	0.0376879	ENSG00000228510	ENST00000449048	RP11-339B21.8	processed_pseudogene	9	128444587	128446628
ENSG00000266495	-0.748174	-3.87022	0.00134133	0.0036692	ENSG00000266495	ENST00000585184	RP11-17J14.2	antisense	18	23257164	23260354
ENSG00000228079	-0.748247	-3.45609	0.00980392	0.0221357	ENSG00000228079	ENST00000423539	AC012368.1	lincRNA	2	64086353	64088246
ENSG00000187123	-0.748251	2.18999	9.3e-07	4.33e-06	ENSG00000187123	ENST00000392854	LYPD6	protein_coding	2	149367712	149471110
ENSG00000184599	-0.748351	-3.78044	0.00888864	0.0202745	ENSG00000184599	ENST00000361886	FAM19A3	protein_coding	1	112720577	112727235
ENSG00000276505	-0.748678	-3.62233	0.00289251	0.00737025	ENSG00000276505	ENST00000613535	CMB9-94B1.2	sense_intronic	11	117297005	117297328
ENSG00000203327	-0.748687	-3.34044	0.0154127	0.0332244	ENSG00000203327	ENST00000366153	AC012358.7	antisense	2	55214387	55216126
ENSG00000249565	-0.748984	-1.51005	2.91e-05	0.00010866	ENSG00000249565	ENST00000510079	SERBP1P5	processed_pseudogene	4	78180866	78182046
ENSG00000164087	-0.749203	3.69683	1.07e-10	7.74e-10	ENSG00000164087	ENST00000474012	POC1A	protein_coding	3	52075454	52154404
ENSG00000179165	-0.74921	-3.94006	0.0058448	0.013915	ENSG00000179165	ENST00000619547	PXT1	protein_coding	6	36391001	36400524
ENSG00000200090	-0.749214	-2.41231	0.000546163	0.00161827	ENSG00000200090	ENST00000363220	Y_RNA	misc_RNA	11	47726894	47726992
ENSG00000272716	-0.749362	-2.9107	3.85e-05	0.00014053	ENSG00000272716	ENST00000608489	RP11-563N4.1	lincRNA	2	32165046	32165757
ENSG00000136261	-0.74943	6.49774	1.57e-14	1.57e-13	ENSG00000136261	ENST00000407633	BZW2	protein_coding	7	16688525	16706197
ENSG00000279182	-0.749578	-3.821	0.00339491	0.0085284	ENSG00000279182	ENST00000623684	XX-C00717C00720L.1	antisense	22	50316035	50317025
ENSG00000242314	-0.749627	-4.04599	0.0051865	0.0124959	ENSG00000242314	ENST00000484010	RPL12P32	processed_pseudogene	12	31948334	31948827
ENSG00000279187	-0.749754	-2.85844	0.00198277	0.00523696	ENSG00000279187	ENST00000624065	RP11-455O6.5	TEC	17	81262920	81265401
ENSG00000109736	-0.750004	5.91589	1.33e-09	8.58e-09	ENSG00000109736	ENST00000509676	MFSD10	protein_coding	4	2932065	2934796
ENSG00000205307	-0.750032	-2.96487	0.000815041	0.00233104	ENSG00000205307	ENST00000611464	SAP25	protein_coding	7	100572317	100573066
ENSG00000228051	-0.750308	-4.48945	0.0167011	0.0357116	ENSG00000228051	ENST00000445455	RP11-325E14.2	processed_pseudogene	X	80560146	80562054
ENSG00000257539	-0.750337	-4.0333	0.0035596	0.00890309	ENSG00000257539	ENST00000552265	HSPA8P14	processed_pseudogene	12	111381867	111385638
ENSG00000280247	-0.750408	-4.24148	0.00810564	0.0186565	ENSG00000280247	ENST00000622962	AC005578.3	TEC	19	4246339	4247358
ENSG00000164134	-0.750443	5.30656	4.35e-15	4.54e-14	ENSG00000164134	ENST00000515576	NAA15	protein_coding	4	139386168	139420033
ENSG00000277632	-0.750583	1.75676	0.00163715	0.00439959	ENSG00000277632	ENST00000613928	CCL3	protein_coding	17	36088293	36090134
ENSG00000278341	-0.750815	-1.7684	1.22e-06	5.57e-06	ENSG00000278341	ENST00000616106	RP5-1142A6.10	antisense	16	88708956	88710437
ENSG00000258515	-0.751202	-2.03787	7.64e-05	0.000265437	ENSG00000258515	ENST00000555435	RP11-203M5.7	antisense	14	20451305	20451918
ENSG00000099904	-0.751267	4.62764	1.53e-08	8.82e-08	ENSG00000099904	ENST00000472497	ZDHHC8	protein_coding	22	20140405	20142987
ENSG00000100162	-0.751588	3.78828	1.94e-06	8.64e-06	ENSG00000100162	ENST00000460824	CENPM	protein_coding	22	41946308	41947133
ENSG00000131051	-0.751742	7.16805	1.01e-15	1.1e-14	ENSG00000131051	ENST00000493853	RBM39	protein_coding	20	35740458	35741598
ENSG00000213272	-0.751927	-4.3158	0.00823838	0.0189289	ENSG00000213272	ENST00000484287	RP11-613M5.1	processed_pseudogene	12	76599671	76600470
ENSG00000101236	-0.75193	4.04183	5.69e-11	4.21e-10	ENSG00000101236	ENST00000545616	RNF24	protein_coding	20	3933567	4015545
ENSG00000186480	-0.751952	5.95387	4.17e-09	2.55e-08	ENSG00000186480	ENST00000468307	INSIG1	protein_coding	7	155301607	155303018
ENSG00000271937	-0.752132	-3.93067	0.00457078	0.0111582	ENSG00000271937	ENST00000607510	RP11-424N24.2	antisense	3	44337941	44338552
ENSG00000133265	-0.752307	5.56857	1.55e-08	8.92e-08	ENSG00000133265	ENST00000587551	HSPBP1	protein_coding	19	55279514	55280381
ENSG00000007392	-0.752885	4.48067	2.22e-16	2.55e-15	ENSG00000007392	ENST00000494545	LUC7L	protein_coding	16	228229	229340
ENSG00000105983	-0.752959	5.24345	1.71e-19	2.41e-18	ENSG00000105983	ENST00000638959	LMBR1	protein_coding	7	156834576	156836885
ENSG00000142233	-0.75318	-2.24746	0.00119477	0.00330326	ENSG00000142233	ENST00000600468	NTN5	protein_coding	19	48662475	48673027
ENSG00000180900	-0.75337	6.6943	2.87e-08	1.6e-07	ENSG00000180900	ENST00000531942	SCRIB	protein_coding	8	143805252	143808677
ENSG00000184492	-0.753409	-3.46115	0.00344537	0.0086424	ENSG00000184492	ENST00000306507	FOXD4L1	protein_coding	2	113498665	113501155
ENSG00000130997	-0.753419	-0.953097	5.71e-05	0.000202787	ENSG00000130997	ENST00000506518	POLN	protein_coding	4	2208327	2232143
ENSG00000143493	-0.75354	4.39627	1.12e-23	2.07e-22	ENSG00000143493	ENST00000619805	INTS7	protein_coding	1	212020219	212035530
ENSG00000213347	-0.753623	2.82502	5.51e-10	3.7e-09	ENSG00000213347	ENST00000502529	MXD3	protein_coding	5	177307882	177311896
ENSG00000133858	-0.753667	4.65093	5.33e-10	3.58e-09	ENSG00000133858	ENST00000549407	ZFC3H1	protein_coding	12	71656883	71663360
ENSG00000205268	-0.753668	3.90215	5.34e-13	4.74e-12	ENSG00000205268	ENST00000519626	PDE7A	protein_coding	8	65747765	65842322
ENSG00000241769	-0.753826	-0.211769	4.04e-05	0.000147077	ENSG00000241769	ENST00000608355	LINC00893	antisense	X	149536173	149540902
ENSG00000235706	-0.753916	0.839186	2.46e-08	1.38e-07	ENSG00000235706	ENST00000439999	DICER1-AS1	antisense	14	95177483	95179925
ENSG00000278000	-0.754101	-2.08744	0.000142613	0.000471014	ENSG00000278000	ENST00000616901	AC139100.4	sense_intronic	18	80161752	80162413
ENSG00000134569	-0.754175	5.98151	0.00329633	0.00830164	ENSG00000134569	ENST00000534404	LRP4	protein_coding	11	46899387	46918642
ENSG00000219375	-0.754291	-4.29591	0.024261	0.0498523	ENSG00000219375	ENST00000404326	RP11-69L16.3	processed_pseudogene	6	7331286	7331676
ENSG00000106443	-0.754326	4.89818	7.13e-17	8.45e-16	ENSG00000106443	ENST00000473050	PHF14	protein_coding	7	11110981	11169623
ENSG00000227057	-0.754428	5.28021	2.51e-16	2.88e-15	ENSG00000227057	ENST00000481025	WDR46	protein_coding	6	33288056	33289012
ENSG00000269981	-0.754542	-1.64797	0.0156512	0.0336915	ENSG00000269981	ENST00000595919	RP11-34P13.16	processed_pseudogene	1	137682	137965
ENSG00000139675	-0.754622	1.59474	1.73e-09	1.11e-08	ENSG00000139675	ENST00000357495	HNRNPA1L2	protein_coding	13	52640786	52643796
ENSG00000214857	-0.754711	-3.86704	0.00410178	0.0101205	ENSG00000214857	ENST00000506694	SEM1P1	processed_pseudogene	5	81892490	81892721
ENSG00000115423	-0.754834	0.517928	4.09e-06	1.74e-05	ENSG00000115423	ENST00000602588	DNAH6	protein_coding	2	84658307	84697842
ENSG00000279907	-0.754933	-3.76495	0.0044397	0.0108699	ENSG00000279907	ENST00000624587	RP11-568J23.2	TEC	16	85859521	85862012
ENSG00000257752	-0.754998	-3.82858	0.0189646	0.0400033	ENSG00000257752	ENST00000549191	RP11-474L23.3	processed_pseudogene	12	88057876	88058578
ENSG00000237861	-0.754998	-4.27549	0.0137754	0.0300456	ENSG00000237861	ENST00000417716	RP11-332L8.1	processed_pseudogene	1	197222222	197223255
ENSG00000133106	-0.755025	5.12036	1.78e-05	6.89e-05	ENSG00000133106	ENST00000536042	EPSTI1	protein_coding	13	42969474	42992239
ENSG00000226937	-0.755535	-3.41078	0.00397656	0.00984005	ENSG00000226937	ENST00000455142	CEP164P1	transcribed_processed_pseudogene	10	45070792	45071209
ENSG00000116830	-0.755573	4.45609	1.52e-17	1.88e-16	ENSG00000116830	ENST00000480701	TTF2	protein_coding	1	117098246	117101700
ENSG00000176563	-0.755659	0.627069	2.42e-06	1.06e-05	ENSG00000176563	ENST00000586652	CNTD1	protein_coding	17	42805866	42809579
ENSG00000099326	-0.755664	3.90269	3.45e-08	1.91e-07	ENSG00000099326	ENST00000596039	MZF1	protein_coding	19	58571200	58573311
ENSG00000125995	-0.755744	5.94297	2.35e-05	8.91e-05	ENSG00000125995	ENST00000336695	ROMO1	protein_coding	20	35699451	35700980
ENSG00000258153	-0.755994	-3.73672	0.00261543	0.00672687	ENSG00000258153	ENST00000550617	HSPE1P4	processed_pseudogene	12	101873316	101873623
ENSG00000105088	-0.756077	1.86225	0.000556223	0.00164496	ENSG00000105088	ENST00000590410	OLFM2	protein_coding	19	9857208	9936324
ENSG00000109917	-0.756284	5.15295	2.74e-26	5.89e-25	ENSG00000109917	ENST00000487030	ZPR1	protein_coding	11	116787012	116787987
ENSG00000174564	-0.75635	-0.0655638	0.00145237	0.00394275	ENSG00000174564	ENST00000475972	IL20RB	protein_coding	3	136980474	137011079
ENSG00000261884	-0.756571	0.734448	2.36e-11	1.81e-10	ENSG00000261884	ENST00000573493	CTC-479C5.12	protein_coding	16	67930925	67935641
ENSG00000255449	-0.756769	-3.16419	0.00308622	0.00782117	ENSG00000255449	ENST00000530972	RP11-91P24.6	antisense	11	77866412	77870091
ENSG00000162490	-0.756829	-1.06695	0.000651944	0.00190182	ENSG00000162490	ENST00000294485	DRAXIN	protein_coding	1	11691729	11725857
ENSG00000260114	-0.756956	1.07363	1.43e-10	1.02e-09	ENSG00000260114	ENST00000567795	CTD-2574D22.4	sense_intronic	16	29919634	29921905
ENSG00000113721	-0.757039	5.88876	9.65e-06	3.88e-05	ENSG00000113721	ENST00000523456	PDGFRB	protein_coding	5	150153411	150155872
ENSG00000125450	-0.757134	4.97274	7.08e-24	1.32e-22	ENSG00000125450	ENST00000584155	NUP85	protein_coding	17	75234753	75235752
ENSG00000246526	-0.75719	-0.743905	3.54e-07	1.74e-06	ENSG00000246526	ENST00000499502	RP11-539L10.2	lincRNA	4	6687448	6690519
ENSG00000226493	-0.757336	-3.1973	0.00989821	0.0223195	ENSG00000226493	ENST00000414397	RPL26P27	processed_pseudogene	10	68499532	68499968
ENSG00000224687	-0.757382	-0.661421	2.38e-10	1.66e-09	ENSG00000224687	ENST00000452867	RASAL2-AS1	lincRNA	1	178093150	178093572
ENSG00000238273	-0.757684	-0.254605	0.00400217	0.00989791	ENSG00000238273	ENST00000415627	AC012360.6	antisense	2	105374093	105376083
ENSG00000130204	-0.757868	6.12412	1.27e-11	1e-10	ENSG00000130204	ENST00000592041	TOMM40	protein_coding	19	44893829	44903132
ENSG00000114739	-0.757932	3.11375	6.5e-11	4.78e-10	ENSG00000114739	ENST00000461232	ACVR2B	protein_coding	3	38473446	38483374
ENSG00000225642	-0.758147	-4.45928	0.0211897	0.0441844	ENSG00000225642	ENST00000425442	SNRPEP5	processed_pseudogene	2	8603082	8603359
ENSG00000175643	-0.758349	3.78979	2.61e-10	1.81e-09	ENSG00000175643	ENST00000576027	RMI2	protein_coding	16	11345450	11351365
ENSG00000217776	-0.758482	-4.54086	0.0174415	0.037122	ENSG00000217776	ENST00000402666	RP11-156F23.2	processed_pseudogene	6	87070156	87070461
ENSG00000005189	-0.758546	1.89601	3.35e-11	2.53e-10	ENSG00000005189	ENST00000568334	AC004381.6	protein_coding	16	20839853	20844662
ENSG00000270757	-0.758553	-3.60135	0.00400533	0.0099049	ENSG00000270757	ENST00000604458	HSPE1-MOB4	protein_coding	2	197500413	197550726
ENSG00000273237	-0.758889	-0.98836	0.00137543	0.00375343	ENSG00000273237	ENST00000608362	CTB-119C2.1	antisense	7	26173533	26174945
ENSG00000254990	-0.758904	-3.95261	0.00598691	0.014217	ENSG00000254990	ENST00000534218	RP11-108O10.2	lincRNA	11	111768857	111778350
ENSG00000234585	-0.759175	0.95692	1.82e-12	1.54e-11	ENSG00000234585	ENST00000452026	CCT6P3	transcribed_unprocessed_pseudogene	7	65064999	65073848
ENSG00000231113	-0.759186	0.129243	7.96e-13	6.94e-12	ENSG00000231113	ENST00000607218	RP3-475N16.1	antisense	6	42943740	42948360
ENSG00000243323	-0.759611	-1.96622	0.00387376	0.00961281	ENSG00000243323	ENST00000490575	PTPRVP	processed_transcript	1	202186855	202189455
ENSG00000180610	-0.75972	-2.5736	0.000296304	0.00092343	ENSG00000180610	ENST00000314232	ZBTB12BP	processed_pseudogene	4	39770081	39771371
ENSG00000243455	-0.759736	-3.55345	0.00513334	0.0123822	ENSG00000243455	ENST00000461260	RPS18P13	processed_pseudogene	19	18048637	18049090
ENSG00000235602	-0.759829	-2.68063	0.000164332	0.000537652	ENSG00000235602	ENST00000428824	POU5F1P3	processed_pseudogene	12	8133772	8134849
ENSG00000248476	-0.75986	-2.75946	0.0044971	0.0109978	ENSG00000248476	ENST00000504298	BACH1-IT1	sense_intronic	21	29351634	29361894
ENSG00000242731	-0.760023	-3.87524	0.0134816	0.0294733	ENSG00000242731	ENST00000478302	FAM86LP	unprocessed_pseudogene	7	6931684	6939603
ENSG00000186862	-0.760126	0.115444	8.62e-05	0.000296523	ENSG00000186862	ENST00000470414	PDZD7	protein_coding	10	101023128	101031114
ENSG00000214016	-0.760289	-1.46913	0.000507759	0.0015144	ENSG00000214016	ENST00000412542	RPSAP61	processed_pseudogene	X	44741087	44741964
ENSG00000125991	-0.760347	8.02498	1.73e-09	1.11e-08	ENSG00000125991	ENST00000488384	ERGIC3	protein_coding	20	35556610	35557634
ENSG00000259516	-0.760417	-2.8719	0.000213936	0.000684956	ENSG00000259516	ENST00000559548	ANP32AP1	transcribed_processed_pseudogene	15	35237326	35238062
ENSG00000158859	-0.760421	3.77544	0.000168103	0.000548688	ENSG00000158859	ENST00000367995	ADAMTS4	protein_coding	1	161195979	161199053
ENSG00000010539	-0.760928	3.04478	5.73e-22	9.54e-21	ENSG00000010539	ENST00000577015	ZNF200	protein_coding	16	3234795	3236003
ENSG00000153574	-0.761166	5.27052	1.33e-15	1.44e-14	ENSG00000153574	ENST00000283646	RPIA	protein_coding	2	88691644	88750935
ENSG00000168679	-0.761221	2.19702	3.24e-05	0.000120133	ENSG00000168679	ENST00000497687	SLC16A4	protein_coding	1	110378944	110391022
ENSG00000104375	-0.76133	3.77399	6.43e-11	4.74e-10	ENSG00000104375	ENST00000617590	STK3	protein_coding	8	98454631	98825671
ENSG00000240634	-0.761401	-3.01714	6.5e-05	0.000228485	ENSG00000240634	ENST00000469929	RP11-1348G14.1	processed_pseudogene	16	28813980	28814673
ENSG00000271973	-0.761434	-3.12147	0.000264736	0.000833121	ENSG00000271973	ENST00000607025	RP11-572O6.1	lincRNA	3	48672455	48672733
ENSG00000237017	-0.761454	-0.697739	3.82e-09	2.34e-08	ENSG00000237017	ENST00000452097	AC012314.8	antisense	19	54119511	54125343
ENSG00000213946	-0.761609	-4.30158	0.0101108	0.0227603	ENSG00000213946	ENST00000429417	DNAJB1P1	processed_pseudogene	2	191881182	191882205
ENSG00000111845	-0.762042	3.96047	9.85e-14	9.29e-13	ENSG00000111845	ENST00000379568	PAK1IP1	protein_coding	6	10694695	10709782
ENSG00000215458	-0.762125	0.290691	0.00023268	0.000739486	ENSG00000215458	ENST00000400385	AATBC	antisense	21	43805758	43812567
ENSG00000183828	-0.762314	4.38103	1.4e-07	7.21e-07	ENSG00000183828	ENST00000546553	NUDT14	protein_coding	14	105176741	105181312
ENSG00000279863	-0.762471	-1.04303	2.19e-07	1.11e-06	ENSG00000279863	ENST00000624562	RP11-521C22.2	TEC	10	50334538	50336123
ENSG00000231305	-0.762717	-2.04775	1.93e-05	7.41e-05	ENSG00000231305	ENST00000480931	RP11-723O4.2	antisense	3	128861546	128865604
ENSG00000155657	-0.762809	2.37781	0.00690395	0.016158	ENSG00000155657	ENST00000412264	TTN	protein_coding	2	178802287	178830802
ENSG00000113525	-0.76306	-3.61903	0.0134686	0.0294472	ENSG00000113525	ENST00000450655	IL5	protein_coding	5	132542066	132556838
ENSG00000188976	-0.763079	6.27718	1.09e-12	9.39e-12	ENSG00000188976	ENST00000469563	NOC2L	protein_coding	1	958246	959256
ENSG00000075131	-0.763134	2.24359	3.08e-11	2.34e-10	ENSG00000075131	ENST00000561773	TIPIN	protein_coding	15	66379270	66386707
ENSG00000170515	-0.76322	6.99373	3.68e-16	4.16e-15	ENSG00000170515	ENST00000552266	PA2G4	protein_coding	12	56110565	56111509
ENSG00000208028	-0.763272	-3.38938	0.00260003	0.00669252	ENSG00000208028	ENST00000385293	MIR616	miRNA	12	57519163	57519259
ENSG00000101278	-0.763563	-2.17264	1.22e-05	4.85e-05	ENSG00000101278	ENST00000492704	RPS10P5	processed_pseudogene	20	839447	839977
ENSG00000160208	-0.76372	5.26579	4.11e-19	5.65e-18	ENSG00000160208	ENST00000470886	RRP1B	protein_coding	21	43686132	43696077
ENSG00000118965	-0.763768	3.10223	4.42e-08	2.42e-07	ENSG00000118965	ENST00000494964	WDR35	protein_coding	2	19948172	19951921
ENSG00000234080	-0.763796	-3.09942	0.000558867	0.00165253	ENSG00000234080	ENST00000423464	RP11-183G22.1	processed_pseudogene	1	50326131	50327007
ENSG00000280018	-0.763831	-3.70079	0.00315926	0.00798948	ENSG00000280018	ENST00000624728	CH507-154B10.2	lincRNA	21	6994374	6997765
ENSG00000259182	-0.763913	-3.6515	0.00133589	0.00365686	ENSG00000259182	ENST00000558515	RP11-424I19.2	lincRNA	15	101169569	101170821
ENSG00000111537	-0.763951	-1.88511	0.0158948	0.0341604	ENSG00000111537	ENST00000229135	IFNG	protein_coding	12	68154768	68159747
ENSG00000270923	-0.764005	-2.89166	0.00167805	0.00449833	ENSG00000270923	ENST00000605022	TAS2R6P	processed_pseudogene	7	141787815	141788640
ENSG00000267750	-0.764127	-3.00939	0.00275542	0.00705485	ENSG00000267750	ENST00000586388	RUNDC3A-AS1	antisense	17	44302517	44308393
ENSG00000245522	-0.764222	-0.904574	1.17e-05	4.65e-05	ENSG00000245522	ENST00000525154	RP11-540A21.2	lincRNA	11	9755129	9758164
ENSG00000117479	-0.764419	3.63214	5.19e-12	4.24e-11	ENSG00000117479	ENST00000367804	SLC19A2	protein_coding	1	169463929	169485931
ENSG00000168038	-0.764446	1.45287	4.52e-11	3.38e-10	ENSG00000168038	ENST00000460978	ULK4	protein_coding	3	41937859	41962055
ENSG00000156928	-0.76452	4.03512	1.26e-17	1.57e-16	ENSG00000156928	ENST00000476623	MALSU1	protein_coding	7	23307691	23309575
ENSG00000115053	-0.764666	8.94917	4.57e-14	4.42e-13	ENSG00000115053	ENST00000484328	NCL	protein_coding	2	231462992	231464379
ENSG00000259116	-0.764957	-2.48278	0.0104209	0.0233937	ENSG00000259116	ENST00000554918	RP11-973N13.4	antisense	14	64514154	64540368
ENSG00000275542	-0.765044	-2.62169	0.0012236	0.00337524	ENSG00000275542	ENST00000622907	RP11-455O6.9	lincRNA	17	81339183	81339691
ENSG00000235036	-0.765085	-2.73761	9.48e-06	3.82e-05	ENSG00000235036	ENST00000456064	RP5-1099D15.1	processed_pseudogene	20	10612861	10614229
ENSG00000239883	-0.765451	0.173559	2.76e-06	1.2e-05	ENSG00000239883	ENST00000417555	PARGP1	transcribed_unprocessed_pseudogene	10	45888165	45972154
ENSG00000139746	-0.766085	5.27862	3.51e-15	3.68e-14	ENSG00000139746	ENST00000472143	RBM26	protein_coding	13	79376217	79406477
ENSG00000185324	-0.766239	5.481	3.76e-11	2.83e-10	ENSG00000185324	ENST00000565470	CDK10	protein_coding	16	89694184	89696094
ENSG00000261762	-0.766244	0.0783377	1.08e-06	5e-06	ENSG00000261762	ENST00000567141	RP11-650L12.2	antisense	15	78589123	78591276
ENSG00000204371	-0.766248	5.88681	3.24e-14	3.17e-13	ENSG00000204371	ENST00000465429	EHMT2	protein_coding	6	31895401	31897687
ENSG00000205861	-0.766339	-1.81584	8.55e-05	0.000294309	ENSG00000205861	ENST00000417034	PCOTH	protein_coding	13	23891459	23897263
ENSG00000176428	-0.766458	0.329374	0.000636036	0.00185971	ENSG00000176428	ENST00000451519	VPS37D	protein_coding	7	73667893	73672112
ENSG00000141569	-0.766467	4.50196	1.81e-16	2.1e-15	ENSG00000141569	ENST00000540812	TRIM65	protein_coding	17	75892583	75896640
ENSG00000161513	-0.766483	4.06732	3.54e-07	1.74e-06	ENSG00000161513	ENST00000610946	FDXR	protein_coding	17	74872378	74872974
ENSG00000257513	-0.766614	-3.65404	0.00611438	0.0144912	ENSG00000257513	ENST00000588786	NPIPB1P	transcribed_unprocessed_pseudogene	18	11619715	11639461
ENSG00000224324	-0.766629	-4.00816	0.00819865	0.018845	ENSG00000224324	ENST00000439089	THAP5P1	processed_pseudogene	7	158623188	158623449
ENSG00000260545	-0.766872	-3.77409	0.00747621	0.0173506	ENSG00000260545	ENST00000564672	CTB-134F13.1	antisense	16	58116885	58119353
ENSG00000101161	-0.766898	6.98396	4.78e-10	3.23e-09	ENSG00000101161	ENST00000266079	PRPF6	protein_coding	20	63981135	64033100
ENSG00000271396	-0.767073	-3.60696	0.000649904	0.00189709	ENSG00000271396	ENST00000605689	RP11-697E2.9	processed_pseudogene	15	90284376	90285580
ENSG00000241411	-0.767095	-2.42815	0.000102868	0.000348783	ENSG00000241411	ENST00000459634	RP11-192C21.1	processed_pseudogene	4	134952259	134952889
ENSG00000269680	-0.767182	-0.946197	5.73e-08	3.1e-07	ENSG00000269680	ENST00000594056	CTD-3128G10.6	antisense	19	6748293	6751467
ENSG00000088876	-0.767264	2.95672	8.31e-13	7.24e-12	ENSG00000088876	ENST00000421216	ZNF343	protein_coding	20	2492699	2508901
ENSG00000224064	-0.767267	-4.38403	0.00994551	0.022416	ENSG00000224064	ENST00000455684	RP11-344H11.5	processed_pseudogene	1	26983628	26984024
ENSG00000136875	-0.767366	4.95309	1.68e-27	3.83e-26	ENSG00000136875	ENST00000488937	PRPF4	protein_coding	9	113279096	113283176
ENSG00000131462	-0.767496	4.96878	1.6e-11	1.25e-10	ENSG00000131462	ENST00000589613	TUBG1	protein_coding	17	42609716	42611267
ENSG00000011260	-0.767554	4.84531	1.26e-16	1.48e-15	ENSG00000011260	ENST00000582150	UTP18	protein_coding	17	51296255	51297929
ENSG00000263280	-0.767913	-2.36098	0.000110767	0.000373487	ENSG00000263280	ENST00000575693	LA16c-325D7.2	lincRNA	16	2866348	2867618
ENSG00000167210	-0.768009	-2.7396	0.00264935	0.00680738	ENSG00000167210	ENST00000419859	LOXHD1	protein_coding	18	46547007	46559289
ENSG00000179271	-0.768354	5.29985	1.84e-09	1.17e-08	ENSG00000179271	ENST00000316939	GADD45GIP1	protein_coding	19	12953119	12957236
ENSG00000271874	-0.768388	-4.32446	0.0134274	0.0293626	ENSG00000271874	ENST00000606491	CTD-2024P10.2	lincRNA	5	34651457	34651888
ENSG00000279141	-0.768437	-0.730492	0.0109428	0.0244316	ENSG00000279141	ENST00000623792	LINC01451	lincRNA	9	136616312	136616846
ENSG00000226845	-0.768616	-4.07404	0.00917096	0.020849	ENSG00000226845	ENST00000421044	EEF1GP3	processed_pseudogene	3	40596207	40597494
ENSG00000231073	-0.76877	-3.85917	0.00166186	0.00445873	ENSG00000231073	ENST00000412838	RP11-316M1.3	antisense	1	150973123	150975534
ENSG00000101935	-0.768824	4.09958	3.63e-15	3.81e-14	ENSG00000101935	ENST00000496695	AMMECR1	protein_coding	X	110309150	110317756
ENSG00000129317	-0.768847	4.21257	1.94e-10	1.37e-09	ENSG00000129317	ENST00000549868	PUS7L	protein_coding	12	43754867	43758759
ENSG00000171462	-0.768863	-0.228267	4.73e-07	2.29e-06	ENSG00000171462	ENST00000357338	DLK2	protein_coding	6	43450354	43456632
ENSG00000280384	-0.769015	-2.2045	0.00425883	0.0104691	ENSG00000280384	ENST00000624818	RP4-695O20.1	sense_intronic	22	46163303	46165347
ENSG00000230825	-0.769168	-2.59633	0.00889239	0.0202818	ENSG00000230825	ENST00000447039	AC005532.5	processed_transcript	7	7271408	7277773
ENSG00000095319	-0.769328	5.77946	7.67e-17	9.07e-16	ENSG00000095319	ENST00000487952	NUP188	protein_coding	9	128999601	129001891
ENSG00000206077	-0.769378	1.62007	0.00592707	0.0140906	ENSG00000206077	ENST00000622126	ZDHHC11B	protein_coding	5	747352	751234
ENSG00000175130	-0.769387	7.75985	3.62e-14	3.52e-13	ENSG00000175130	ENST00000329421	MARCKSL1	protein_coding	1	32333832	32336379
ENSG00000264666	-0.769524	-3.9471	0.000801938	0.00229754	ENSG00000264666	ENST00000583662	RP11-524F11.2	antisense	17	17591428	17610485
ENSG00000215630	-0.769597	-3.39216	0.00927892	0.0210646	ENSG00000215630	ENST00000510138	GUSBP9	unprocessed_pseudogene	5	71197646	71208130
ENSG00000250848	-0.769598	-2.58173	0.00419808	0.0103336	ENSG00000250848	ENST00000504656	CTD-2083E4.5	processed_pseudogene	5	288833	290321
ENSG00000082684	-0.76976	0.0182422	2.12e-06	9.4e-06	ENSG00000082684	ENST00000449546	SEMA5B	protein_coding	3	122948582	122975370
ENSG00000239969	-0.76993	-1.97992	1.55e-05	6.06e-05	ENSG00000239969	ENST00000492837	RP11-163E9.2	transcribed_unprocessed_pseudogene	7	102364298	102380631
ENSG00000272812	-0.769993	-1.75926	1.3e-05	5.13e-05	ENSG00000272812	ENST00000609090	RP5-855D21.3	sense_intronic	8	233119	233692
ENSG00000278576	-0.770071	-2.10788	0.00642619	0.0151569	ENSG00000278576	ENST00000617439	RP11-507K2.6	sense_intronic	14	88589231	88592408
ENSG00000271936	-0.770145	-0.316282	5.17e-13	4.59e-12	ENSG00000271936	ENST00000606114	RP11-443B20.1	antisense	2	24825610	24826717
ENSG00000270723	-0.770148	-4.30277	0.0220645	0.0457712	ENSG00000270723	ENST00000603609	RPL23AP92	processed_pseudogene	2	69873565	69873819
ENSG00000169718	-0.770191	6.65586	4.21e-11	3.16e-10	ENSG00000169718	ENST00000577907	DUS1L	protein_coding	17	82062882	82065794
ENSG00000033170	-0.770627	4.86705	2.79e-08	1.56e-07	ENSG00000033170	ENST00000554765	FUT8	protein_coding	14	65636517	65721858
ENSG00000235078	-0.770953	-2.54355	1.26e-06	5.74e-06	ENSG00000235078	ENST00000450917	AC142528.1	antisense	2	3519275	3523197
ENSG00000260852	-0.771181	0.994461	2.73e-07	1.36e-06	ENSG00000260852	ENST00000563777	FBXL19-AS1	antisense	16	30919319	30923269
ENSG00000164885	-0.771258	3.74591	5.41e-14	5.21e-13	ENSG00000164885	ENST00000469108	CDK5	protein_coding	7	151056566	151057894
ENSG00000256050	-0.771306	-2.04324	0.000305166	0.000948901	ENSG00000256050	ENST00000540171	RP11-982M15.6	lincRNA	14	104681146	104684932
ENSG00000072506	-0.771549	6.10072	2.21e-09	1.39e-08	ENSG00000072506	ENST00000495986	HSD17B10	protein_coding	X	53431859	53434336
ENSG00000106028	-0.771552	5.74779	8.77e-18	1.1e-16	ENSG00000106028	ENST00000481508	SSBP1	protein_coding	7	141738607	141750461
ENSG00000126768	-0.771617	5.36733	1.33e-09	8.63e-09	ENSG00000126768	ENST00000464663	TIMM17B	protein_coding	X	48896178	48897768
ENSG00000130309	-0.771823	6.634	1.36e-18	1.81e-17	ENSG00000130309	ENST00000593832	COLGALT1	protein_coding	19	17579951	17583162
ENSG00000216471	-0.771859	-4.23528	0.00882099	0.0201356	ENSG00000216471	ENST00000402237	RPSAP43	processed_pseudogene	6	114084168	114084792
ENSG00000233901	-0.77221	-0.213604	1.49e-05	5.84e-05	ENSG00000233901	ENST00000423122	LINC01503	lincRNA	9	129341843	129359538
ENSG00000137054	-0.77222	4.08378	2.14e-19	3e-18	ENSG00000137054	ENST00000377792	POLR1E	protein_coding	9	37486153	37503697
ENSG00000256603	-0.772245	-4.05524	0.0058304	0.013883	ENSG00000256603	ENST00000543486	RP11-667M19.2	antisense	11	113770393	113771691
ENSG00000178852	-0.7723	0.629547	0.000131397	0.000437073	ENSG00000178852	ENST00000523842	EFCAB13	protein_coding	17	47377816	47414975
ENSG00000268205	-0.772563	3.85013	3.93e-11	2.95e-10	ENSG00000268205	ENST00000593427	CTC-444N24.11	lincRNA	19	57304305	57308562
ENSG00000240674	-0.772715	-3.04574	0.000616548	0.00180638	ENSG00000240674	ENST00000494303	RP11-366M4.1	processed_pseudogene	4	165012366	165012845
ENSG00000134461	-0.772883	2.57784	1.76e-16	2.03e-15	ENSG00000134461	ENST00000492368	ANKRD16	protein_coding	10	5882703	5887970
ENSG00000272622	-0.773038	-2.9327	0.00368791	0.0091898	ENSG00000272622	ENST00000607970	RP11-395N3.2	lincRNA	2	226800146	226811029
ENSG00000099840	-0.77323	-0.0520945	2.47e-06	1.08e-05	ENSG00000099840	ENST00000593185	IZUMO4	protein_coding	19	2098902	2099588
ENSG00000238390	-0.773243	-3.22228	0.0013697	0.00373939	ENSG00000238390	ENST00000458922	SNORA81	snoRNA	21	31664306	31664482
ENSG00000226279	-0.773299	-3.35781	0.00288556	0.00735454	ENSG00000226279	ENST00000413498	RPL12P10	processed_pseudogene	7	22881893	22882390
ENSG00000102312	-0.773448	2.62043	2.7e-10	1.87e-09	ENSG00000102312	ENST00000459953	PORCN	protein_coding	X	48515442	48516229
ENSG00000167526	-0.773488	10.0976	6.8e-09	4.07e-08	ENSG00000167526	ENST00000472354	RPL13	protein_coding	16	89562370	89563438
ENSG00000264812	-0.773535	-3.7579	0.00189392	0.0050236	ENSG00000264812	ENST00000579188	RP13-20L14.4	sense_intronic	17	82400703	82401382
ENSG00000255189	-0.773677	-3.6863	0.0159996	0.0343577	ENSG00000255189	ENST00000528297	GLYATL1P1	unprocessed_pseudogene	11	58978787	58994120
ENSG00000155561	-0.773738	5.69178	8.58e-21	1.32e-19	ENSG00000155561	ENST00000491089	NUP205	protein_coding	7	135646025	135648749
ENSG00000235304	-0.773864	-3.60199	0.0108769	0.0243089	ENSG00000235304	ENST00000429281	LINC01281	lincRNA	X	39305634	39327361
ENSG00000172819	-0.773871	4.55077	1.66e-08	9.49e-08	ENSG00000172819	ENST00000552901	RARG	protein_coding	12	53231168	53232586
ENSG00000269050	-0.773887	-4.35793	0.023998	0.0493575	ENSG00000269050	ENST00000593830	CTC-360G5.6	antisense	19	38870159	38873763
ENSG00000225880	-0.774103	-0.853074	6.72e-09	4.03e-08	ENSG00000225880	ENST00000473798	LINC00115	lincRNA	1	826206	827522
ENSG00000152767	-0.774146	5.94523	3.28e-07	1.62e-06	ENSG00000152767	ENST00000597596	FARP1	protein_coding	13	98449011	98449770
ENSG00000086300	-0.774285	3.00655	5.11e-06	2.15e-05	ENSG00000086300	ENST00000462993	SNX10	protein_coding	7	26370388	26372746
ENSG00000090971	-0.774503	2.36977	1.64e-06	7.38e-06	ENSG00000090971	ENST00000588985	NAT14	protein_coding	19	55486422	55487568
ENSG00000257176	-0.774585	-1.1125	0.00248703	0.0064323	ENSG00000257176	ENST00000612816	RP11-996F15.2	antisense	12	29301632	29307969
ENSG00000227370	-0.77459	-2.59658	0.000547393	0.0016215	ENSG00000227370	ENST00000417586	RP4-669P10.19	processed_pseudogene	22	42132543	42132998
ENSG00000244586	-0.774902	-2.09175	0.000554315	0.00163958	ENSG00000244586	ENST00000469484	WNT5A-AS1	antisense	3	55487699	55488308
ENSG00000241832	-0.775035	-3.2844	0.0114893	0.0255386	ENSG00000241832	ENST00000428828	CECR3	lincRNA	22	17256859	17266733
ENSG00000183876	-0.775124	0.598572	0.00102766	0.00288173	ENSG00000183876	ENST00000509146	ARSI	protein_coding	5	150298235	150339293
ENSG00000131697	-0.775201	3.35316	4.58e-15	4.77e-14	ENSG00000131697	ENST00000466897	NPHP4	protein_coding	1	5886495	5905324
ENSG00000186827	-0.775462	1.28985	1.2e-05	4.76e-05	ENSG00000186827	ENST00000453580	TNFRSF4	protein_coding	1	1212019	1213498
ENSG00000247570	-0.77549	-4.00145	0.00842925	0.0193222	ENSG00000247570	ENST00000424643	SDCBPP2	processed_pseudogene	8	69942948	69944648
ENSG00000234899	-0.775606	0.534372	1.29e-05	5.11e-05	ENSG00000234899	ENST00000588177	SOX9-AS1	processed_transcript	17	72221130	72221836
ENSG00000245711	-0.775719	-2.53249	0.00989348	0.0223123	ENSG00000245711	ENST00000501794	NADK2-AS1	antisense	5	36221055	36221902
ENSG00000224014	-0.776046	-3.4561	0.00256367	0.00660688	ENSG00000224014	ENST00000452704	RP11-488L18.6	processed_pseudogene	1	247175256	247175525
ENSG00000227482	-0.776251	-4.23213	0.0171926	0.036642	ENSG00000227482	ENST00000428292	RP11-18B16.2	lincRNA	9	113650956	113682855
ENSG00000256128	-0.776668	-1.66696	0.0101644	0.0228721	ENSG00000256128	ENST00000536517	LINC00944	lincRNA	12	126752341	126772262
ENSG00000183423	-0.776945	-2.349	0.000321053	0.000994828	ENSG00000183423	ENST00000327908	LRIT3	protein_coding	4	109851330	109872315
ENSG00000280063	-0.776965	0.340758	5.73e-07	2.75e-06	ENSG00000280063	ENST00000624337	RP11-295D4.3	TEC	16	4346694	4348648
ENSG00000110172	-0.777033	4.17922	1.06e-08	6.25e-08	ENSG00000110172	ENST00000533739	CHORDC1	protein_coding	11	90217747	90223034
ENSG00000187775	-0.777072	0.766062	1.81e-08	1.03e-07	ENSG00000187775	ENST00000589793	DNAH17	protein_coding	17	78543755	78571322
ENSG00000131263	-0.777143	5.19179	1.44e-14	1.44e-13	ENSG00000131263	ENST00000349225	RLIM	protein_coding	X	74590118	74614617
ENSG00000214917	-0.777232	-3.87462	0.00361573	0.0090302	ENSG00000214917	ENST00000484967	RP11-53I6.1	processed_pseudogene	18	32075885	32076272
ENSG00000163220	-0.777249	4.4935	0.00183337	0.00488065	ENSG00000163220	ENST00000368738	S100A9	protein_coding	1	153357854	153361027
ENSG00000119681	-0.777425	4.92358	9.11e-05	0.00031198	ENSG00000119681	ENST00000557425	LTBP2	protein_coding	14	74535932	74612168
ENSG00000125459	-0.777518	2.48285	1.96e-16	2.26e-15	ENSG00000125459	ENST00000462250	MSTO1	protein_coding	1	155613221	155614052
ENSG00000068654	-0.77755	5.77791	1.66e-19	2.34e-18	ENSG00000068654	ENST00000409024	POLR1A	protein_coding	2	86083082	86105874
ENSG00000236833	-0.777642	-2.41612	0.013784	0.0300629	ENSG00000236833	ENST00000424493	AC024560.2	lincRNA	3	197660565	197665757
ENSG00000217930	-0.777766	2.70191	6.91e-14	6.59e-13	ENSG00000217930	ENST00000575942	PAM16	protein_coding	16	4345290	4351320
ENSG00000128626	-0.778471	5.26305	3.07e-09	1.9e-08	ENSG00000128626	ENST00000402029	MRPS12	protein_coding	19	38930999	38933020
ENSG00000249244	-0.77851	-2.4691	9.48e-05	0.000323743	ENSG00000249244	ENST00000505994	RP11-548H18.2	unprocessed_pseudogene	4	119391831	119395335
ENSG00000279357	-0.778566	-3.28305	0.00122216	0.00337159	ENSG00000279357	ENST00000625011	RP11-475D10.4	TEC	16	8666762	8667271
ENSG00000258466	-0.77859	-4.02453	0.00259546	0.00668311	ENSG00000258466	ENST00000553582	RP11-1012A1.4	protein_coding	14	67659864	67690267
ENSG00000267484	-0.779171	-2.972	0.000333436	0.00102989	ENSG00000267484	ENST00000591657	CTC-518P12.6	antisense	19	4838332	4838907
ENSG00000118976	-0.779214	-3.43137	0.0206519	0.0432002	ENSG00000118976	ENST00000237841	OTUD4P1	processed_pseudogene	12	3839459	3842525
ENSG00000178035	-0.779221	7.37504	5.24e-14	5.05e-13	ENSG00000178035	ENST00000496837	IMPDH2	protein_coding	3	49027870	49029408
ENSG00000147224	-0.77937	4.56509	1.41e-14	1.42e-13	ENSG00000147224	ENST00000372418	PRPS1	protein_coding	X	107639358	107650301
ENSG00000121988	-0.779458	1.83476	8.41e-14	7.98e-13	ENSG00000121988	ENST00000492193	ZRANB3	protein_coding	2	135353321	135530576
ENSG00000230170	-0.779491	-3.7874	0.000788973	0.00226454	ENSG00000230170	ENST00000424481	HNRNPA1P28	processed_pseudogene	X	119220782	119221742
ENSG00000203279	-0.77967	-2.82904	0.00783941	0.0181013	ENSG00000203279	ENST00000366109	RP11-498P14.5	lincRNA	9	97237764	97238678
ENSG00000115919	-0.779882	1.62996	0.000379599	0.00115942	ENSG00000115919	ENST00000613664	KYNU	protein_coding	2	142927659	142971393
ENSG00000269246	-0.779901	-3.29091	0.00102037	0.00286294	ENSG00000269246	ENST00000599274	CTC-246B18.10	lincRNA	19	39341773	39341945
ENSG00000244952	-0.780203	-3.51167	0.000396758	0.00120831	ENSG00000244952	ENST00000500941	RP11-1000B6.5	lincRNA	15	32613733	32615111
ENSG00000136908	-0.780272	5.06328	3.73e-16	4.21e-15	ENSG00000136908	ENST00000373110	DPM2	protein_coding	9	127936034	127937843
ENSG00000265100	-0.780289	-3.32774	0.000386057	0.00117777	ENSG00000265100	ENST00000577698	RP11-147L13.2	antisense	17	68246629	68247938
ENSG00000261341	-0.780336	-4.16669	0.00557802	0.013338	ENSG00000261341	ENST00000636757	CTD-2568A17.1	protein_coding	19	50785731	50793142
ENSG00000157350	-0.780342	4.59283	2.96e-14	2.9e-13	ENSG00000157350	ENST00000567586	ST3GAL2	protein_coding	16	70399450	70439022
ENSG00000176732	-0.78044	-2.49576	4.87e-05	0.000174873	ENSG00000176732	ENST00000436622	PFN4	protein_coding	2	24122507	24123464
ENSG00000165526	-0.780536	4.45457	2.98e-23	5.38e-22	ENSG00000165526	ENST00000525812	RPUSD4	protein_coding	11	126209551	126211297
ENSG00000133027	-0.780775	3.71851	3.34e-10	2.29e-09	ENSG00000133027	ENST00000461404	PEMT	protein_coding	17	17512514	17591700
ENSG00000227770	-0.780899	-4.24446	0.0184795	0.0391105	ENSG00000227770	ENST00000446719	RPL7P12	processed_pseudogene	2	38231568	38232317
ENSG00000279452	-0.780916	-1.30149	2.06e-07	1.04e-06	ENSG00000279452	ENST00000624348	AC006277.3	TEC	19	2949035	2950644
ENSG00000267138	-0.78097	-4.04411	0.00402352	0.00994603	ENSG00000267138	ENST00000591962	AC005954.3	sense_intronic	19	3754620	3756659
ENSG00000000419	-0.781206	5.05665	1.38e-10	9.83e-10	ENSG00000000419	ENST00000413082	DPM1	protein_coding	20	50936148	50958532
ENSG00000272646	-0.781318	-3.53175	0.00046939	0.00141044	ENSG00000272646	ENST00000608774	RP11-188P17.2	lincRNA	4	182881777	182882203
ENSG00000111335	-0.78133	4.77897	0.000793265	0.00227539	ENSG00000111335	ENST00000548941	OAS2	protein_coding	12	112998245	113005117
ENSG00000234268	-0.781358	-2.08041	0.000590375	0.00173699	ENSG00000234268	ENST00000438127	AP000936.1	processed_pseudogene	11	117035797	117036051
ENSG00000248124	-0.781428	2.12106	1.1e-07	5.74e-07	ENSG00000248124	ENST00000551681	RRN3P1	transcribed_unprocessed_pseudogene	16	21810427	21820410
ENSG00000213304	-0.781539	-3.57839	0.000248169	0.000784703	ENSG00000213304	ENST00000483614	CTC-398G3.1	processed_pseudogene	19	11521968	11522498
ENSG00000135436	-0.781905	-1.31599	9.9e-08	5.2e-07	ENSG00000135436	ENST00000257894	FAM186B	protein_coding	12	49587505	49605639
ENSG00000229067	-0.782	-4.37633	0.0207452	0.0433717	ENSG00000229067	ENST00000439897	RP11-91I11.1	processed_pseudogene	1	91600171	91600321
ENSG00000100429	-0.782198	2.67707	5.62e-09	3.39e-08	ENSG00000100429	ENST00000482213	HDAC10	protein_coding	22	50250257	50250972
ENSG00000129437	-0.782368	-1.43192	0.0195732	0.0411519	ENSG00000129437	ENST00000391802	KLK14	protein_coding	19	51077897	51084245
ENSG00000224843	-0.782456	-2.26586	0.00012611	0.000420832	ENSG00000224843	ENST00000420081	LINC00240	lincRNA	6	27020636	27023924
ENSG00000141577	-0.782591	3.53162	1.35e-10	9.65e-10	ENSG00000141577	ENST00000570482	CEP131	protein_coding	17	81199818	81204071
ENSG00000135624	-0.782719	7.78112	1.4e-17	1.74e-16	ENSG00000135624	ENST00000488856	CCT7	protein_coding	2	73243846	73249061
ENSG00000253540	-0.782763	-0.20439	2.9e-08	1.62e-07	ENSG00000253540	ENST00000500074	FAM86HP	transcribed_unprocessed_pseudogene	3	130102764	130111433
ENSG00000101464	-0.782826	5.13568	1.33e-11	1.05e-10	ENSG00000101464	ENST00000462389	PIGU	protein_coding	20	34643567	34677090
ENSG00000173141	-0.782897	5.4953	3.47e-12	2.88e-11	ENSG00000173141	ENST00000309594	MRPL57	protein_coding	13	21176645	21179084
ENSG00000221926	-0.782951	3.73519	6.29e-10	4.2e-09	ENSG00000221926	ENST00000579630	TRIM16	protein_coding	17	15682854	15684311
ENSG00000273002	-0.782965	-1.18735	1.7e-06	7.65e-06	ENSG00000273002	ENST00000610146	RP11-336K24.12	antisense	1	155978799	155982986
ENSG00000136811	-0.783132	4.96262	4.63e-21	7.23e-20	ENSG00000136811	ENST00000488909	ODF2	protein_coding	9	128497502	128500391
ENSG00000136928	-0.783257	-2.97343	0.00683793	0.0160242	ENSG00000136928	ENST00000638001	GABBR2	protein_coding	9	98542013	98552118
ENSG00000172476	-0.783308	-1.7295	0.000147144	0.000484953	ENSG00000172476	ENST00000372633	RAB40A	protein_coding	X	103499750	103502875
ENSG00000174442	-0.783381	3.90056	2.55e-12	2.14e-11	ENSG00000174442	ENST00000569489	ZWILCH	protein_coding	15	66540153	66546887
ENSG00000225077	-0.783613	-2.23792	0.000111551	0.000375891	ENSG00000225077	ENST00000429480	LINC00337	lincRNA	1	6237771	6239444
ENSG00000153495	-0.783878	-2.88542	8.13e-05	0.000281107	ENSG00000153495	ENST00000283547	TEX29	protein_coding	13	111320668	111344247
ENSG00000177225	-0.783946	5.52913	7.46e-15	7.65e-14	ENSG00000177225	ENST00000529362	PDDC1	protein_coding	11	775065	777179
ENSG00000175264	-0.784045	0.856516	2.33e-05	8.86e-05	ENSG00000175264	ENST00000531322	CHST1	protein_coding	11	45651233	45665594
ENSG00000260179	-0.784142	-2.90773	1.41e-05	5.54e-05	ENSG00000260179	ENST00000565563	RP5-902P8.12	lincRNA	1	1249777	1251334
ENSG00000243477	-0.784439	2.58423	1.81e-12	1.54e-11	ENSG00000243477	ENST00000452674	NAT6	protein_coding	3	50297436	50298889
ENSG00000244171	-0.785084	-2.97386	0.00106777	0.00298409	ENSG00000244171	ENST00000493219	PBX2P1	processed_pseudogene	3	143176327	143177617
ENSG00000269794	-0.785094	-3.64826	0.00262803	0.00675648	ENSG00000269794	ENST00000594522	AC010642.2	processed_pseudogene	19	58319277	58320489
ENSG00000244086	-0.785121	-2.95807	0.00249066	0.00643965	ENSG00000244086	ENST00000462007	RPS20P35	processed_pseudogene	17	38855314	38855670
ENSG00000197296	-0.785191	4.60229	5.62e-08	3.04e-07	ENSG00000197296	ENST00000396825	FITM2	protein_coding	20	44302838	44311169
ENSG00000164867	-0.785192	3.34955	7.55e-07	3.56e-06	ENSG00000164867	ENST00000475454	NOS3	protein_coding	7	151012406	151013529
ENSG00000228952	-0.785238	-2.48228	0.0137551	0.0300089	ENSG00000228952	ENST00000440726	LINC02041	lincRNA	3	187448845	187449450
ENSG00000260257	-0.785331	2.20156	7.07e-08	3.78e-07	ENSG00000260257	ENST00000569087	RP5-1085F17.3	lincRNA	20	32856621	32858751
ENSG00000158485	-0.785465	-2.11597	0.00620046	0.014673	ENSG00000158485	ENST00000368168	CD1B	protein_coding	1	158327951	158331531
ENSG00000279356	-0.785638	-2.81548	0.00796093	0.0183497	ENSG00000279356	ENST00000623307	RP11-429P3.8	TEC	16	50072862	50074986
ENSG00000235159	-0.785655	-2.38814	0.00542255	0.0130022	ENSG00000235159	ENST00000412643	RP6-109B7.4	lincRNA	22	46067356	46069891
ENSG00000279667	-0.785838	-3.6404	0.00312494	0.00791099	ENSG00000279667	ENST00000624658	RP11-656D10.7	TEC	1	40473055	40474059
ENSG00000271870	-0.785863	0.0359655	3.03e-09	1.88e-08	ENSG00000271870	ENST00000607052	RP11-97C16.1	antisense	3	3152942	3153435
ENSG00000234171	-0.785893	2.01961	3.23e-12	2.68e-11	ENSG00000234171	ENST00000426725	RNASEH1-AS1	antisense	2	3558578	3561731
ENSG00000096063	-0.786145	6.67866	1.13e-13	1.06e-12	ENSG00000096063	ENST00000507909	SRPK1	protein_coding	6	35890949	35921095
ENSG00000101138	-0.786166	4.89243	1.86e-24	3.6e-23	ENSG00000101138	ENST00000490539	CSTF1	protein_coding	20	56392695	56399161
ENSG00000102078	-0.786197	2.36179	2.49e-17	3.04e-16	ENSG00000102078	ENST00000465988	SLC25A14	protein_coding	X	130365242	130373314
ENSG00000086205	-0.786479	0.246658	0.00032588	0.00100833	ENSG00000086205	ENST00000529648	FOLH1	protein_coding	11	49200373	49208638
ENSG00000275734	-0.786618	-2.75705	5.65e-06	2.36e-05	ENSG00000275734	ENST00000615131	RP11-368I7.6	antisense	16	89684642	89685304
ENSG00000068366	-0.786667	5.22491	7.71e-09	4.59e-08	ENSG00000068366	ENST00000504383	ACSL4	protein_coding	X	109695651	109733275
ENSG00000170681	-0.78667	-2.20569	2.24e-05	8.52e-05	ENSG00000170681	ENST00000307584	MURC	protein_coding	9	100578079	100587906
ENSG00000102387	-0.786956	-2.64771	0.00214944	0.00563446	ENSG00000102387	ENST00000356784	TAF7L	protein_coding	X	101268860	101291336
ENSG00000249753	-0.78713	-3.48306	0.00112064	0.00311769	ENSG00000249753	ENST00000509615	RP11-415I12.3	antisense	12	63623788	63795718
ENSG00000143499	-0.787256	4.74862	6.31e-23	1.11e-21	ENSG00000143499	ENST00000416415	SMYD2	protein_coding	1	214330977	214337131
ENSG00000173852	-0.78739	4.95297	1.13e-13	1.07e-12	ENSG00000173852	ENST00000481923	DPY19L1	protein_coding	7	35010468	35038271
ENSG00000049249	-0.787552	0.969597	5.06e-05	0.000181194	ENSG00000049249	ENST00000492571	TNFRSF9	protein_coding	1	7933127	7938304
ENSG00000139842	-0.787646	6.48142	4.13e-17	4.96e-16	ENSG00000139842	ENST00000472083	CUL4A	protein_coding	13	113245956	113263559
ENSG00000269275	-0.788142	-3.42699	0.000798691	0.00228944	ENSG00000269275	ENST00000595064	CTD-2105E13.15	antisense	19	55377579	55378125
ENSG00000127580	-0.788186	3.50246	2.81e-07	1.4e-06	ENSG00000127580	ENST00000567014	WDR24	protein_coding	16	685450	686929
ENSG00000215313	-0.788359	-4.21691	0.00729727	0.0169776	ENSG00000215313	ENST00000443382	RPL6P30	processed_pseudogene	X	16198428	16199289
ENSG00000261357	-0.788444	-1.78717	3.64e-05	0.000133568	ENSG00000261357	ENST00000565802	RP11-626G11.1	lincRNA	16	19065991	19066694
ENSG00000107443	-0.788654	3.12624	3.34e-19	4.62e-18	ENSG00000107443	ENST00000465148	CCNJ	protein_coding	10	96043583	96059588
ENSG00000196123	-0.788676	3.474	1.28e-10	9.14e-10	ENSG00000196123	ENST00000568165	KIAA0895L	protein_coding	16	67179481	67180089
ENSG00000242952	-0.788867	-2.58651	0.000264651	0.000832904	ENSG00000242952	ENST00000464073	RPSAP3	transcribed_processed_pseudogene	14	76634775	76635661
ENSG00000228237	-0.788902	-3.4574	0.00956229	0.0216493	ENSG00000228237	ENST00000418985	EFCAB14-AS1	antisense	1	46674128	46692097
ENSG00000108107	-0.789071	9.43284	2.05e-08	1.16e-07	ENSG00000108107	ENST00000558752	RPL28	protein_coding	19	55386357	55387231
ENSG00000130881	-0.789259	4.64632	3.52e-05	0.000129435	ENSG00000130881	ENST00000590278	LRP3	protein_coding	19	33203870	33207639
ENSG00000125743	-0.789412	6.85607	4.76e-12	3.9e-11	ENSG00000125743	ENST00000587579	SNRPD2	protein_coding	19	45692154	45692569
ENSG00000203727	-0.789452	4.5352	0.00123333	0.00339965	ENSG00000203727	ENST00000566741	SAMD5	protein_coding	6	147509226	147737547
ENSG00000204713	-0.789616	5.77989	5.4e-39	2.15e-37	ENSG00000204713	ENST00000496091	TRIM27	protein_coding	6	28914776	28920183
ENSG00000278668	-0.78962	-3.50719	0.00682808	0.016005	ENSG00000278668	ENST00000618199	RP11-227G15.11	lincRNA	17	32410159	32410746
ENSG00000140939	-0.78964	3.8056	2.27e-13	2.08e-12	ENSG00000140939	ENST00000564860	NOL3	protein_coding	16	67174844	67175260
ENSG00000166166	-0.789721	4.66151	9.12e-09	5.39e-08	ENSG00000166166	ENST00000299202	TRMT61A	protein_coding	14	103529226	103537073
ENSG00000270130	-0.789816	-3.26827	0.00367391	0.00915849	ENSG00000270130	ENST00000602347	RP11-214K3.23	sense_intronic	12	123960717	123961244
ENSG00000232387	-0.78997	-3.55512	0.00115163	0.0031956	ENSG00000232387	ENST00000425592	SKA2P1	processed_pseudogene	9	122761844	122762233
ENSG00000223476	-0.790078	-3.49976	0.000857888	0.00244314	ENSG00000223476	ENST00000424651	VN1R42P	processed_pseudogene	7	64933273	64933616
ENSG00000105472	-0.790104	2.89074	4.98e-06	2.09e-05	ENSG00000105472	ENST00000599973	CLEC11A	protein_coding	19	50723523	50725469
ENSG00000087269	-0.790147	5.5498	1.3e-20	1.98e-19	ENSG00000087269	ENST00000398071	NOP14	protein_coding	4	2938113	2963333
ENSG00000223576	-0.790225	-3.74875	0.00348754	0.00873739	ENSG00000223576	ENST00000422148	RP11-61K9.2	antisense	13	19841827	19843672
ENSG00000156504	-0.790303	5.02561	1.89e-12	1.6e-11	ENSG00000156504	ENST00000611027	FAM122B	protein_coding	X	134772101	134797187
ENSG00000228118	-0.790509	-3.11133	0.018326	0.0388189	ENSG00000228118	ENST00000412707	MYL6P5	processed_pseudogene	17	71620978	71621436
ENSG00000234409	-0.790655	-1.59576	0.000128724	0.000428985	ENSG00000234409	ENST00000444532	CCDC188	protein_coding	22	20148586	20149903
ENSG00000275910	-0.790658	-2.50152	0.000827398	0.00236276	ENSG00000275910	ENST00000617759	RP11-680G24.6	antisense	16	15015828	15016390
ENSG00000164053	-0.790737	-2.81346	4.8e-06	2.02e-05	ENSG00000164053	ENST00000635084	ATRIP	protein_coding	3	48454358	48459684
ENSG00000165912	-0.790973	3.64178	0.00020678	0.000663991	ENSG00000165912	ENST00000524509	PACSIN3	protein_coding	11	47182406	47186413
ENSG00000239959	-0.791166	-3.59063	0.00445305	0.0108989	ENSG00000239959	ENST00000462675	ENPP7P2	unprocessed_pseudogene	3	75446769	75491202
ENSG00000170909	-0.791494	1.17951	4.98e-05	0.000178676	ENSG00000170909	ENST00000391760	OSCAR	protein_coding	19	54095774	54100841
ENSG00000237301	-0.791524	-3.11278	8.85e-05	0.000303821	ENSG00000237301	ENST00000428945	RP4-680D5.2	antisense	1	15586136	15603626
ENSG00000122884	-0.791732	5.3577	4.13e-09	2.53e-08	ENSG00000122884	ENST00000464310	P4HA1	protein_coding	10	73009640	73016861
ENSG00000252361	-0.791916	-3.69403	0.0182615	0.0386937	ENSG00000252361	ENST00000516552	RNU6-118P	snRNA	11	62815966	62816067
ENSG00000141698	-0.791947	4.42355	1.45e-09	9.33e-09	ENSG00000141698	ENST00000520442	NT5C3B	protein_coding	17	41835082	41835498
ENSG00000188873	-0.792041	-1.11433	0.000235756	0.000748232	ENSG00000188873	ENST00000479243	RPL10AP2	processed_pseudogene	8	47157118	47157771
ENSG00000262920	-0.792317	-3.48132	0.0062651	0.0148146	ENSG00000262920	ENST00000572998	RP11-1260E13.1	antisense	17	321517	322453
ENSG00000090097	-0.792409	4.1882	5.13e-10	3.46e-09	ENSG00000090097	ENST00000461544	PCBP4	protein_coding	3	51960866	51967454
ENSG00000136933	-0.792796	4.41263	1.02e-15	1.12e-14	ENSG00000136933	ENST00000416065	RABEPK	protein_coding	9	125200605	125220658
ENSG00000255968	-0.792862	-2.66783	0.0204496	0.0428079	ENSG00000255968	ENST00000535324	RP11-513G19.1	antisense	12	26318953	26421462
ENSG00000138385	-0.793073	6.0685	1.3e-10	9.3e-10	ENSG00000138385	ENST00000494051	SSB	protein_coding	2	169810063	169810888
ENSG00000125780	-0.793132	0.472191	0.00487894	0.0118391	ENSG00000125780	ENST00000463090	TGM3	protein_coding	20	2312978	2326003
ENSG00000174206	-0.79321	2.71802	2.22e-21	3.54e-20	ENSG00000174206	ENST00000615991	C12orf66	protein_coding	12	64221699	64222272
ENSG00000243711	-0.793219	-3.15842	0.00142539	0.00387607	ENSG00000243711	ENST00000482506	RPL21P116	processed_pseudogene	15	78863247	78863729
ENSG00000265176	-0.793296	-4.62646	0.0232661	0.0480004	ENSG00000265176	ENST00000580198	MIR3202-1	miRNA	X	153981097	153981177
ENSG00000237669	-0.793419	-0.201518	0.000390674	0.00119095	ENSG00000237669	ENST00000458060	HCG4P3	unprocessed_pseudogene	6	30006121	30007116
ENSG00000223442	-0.793666	-2.75843	0.0019015	0.00504163	ENSG00000223442	ENST00000435042	TH2LCRR	antisense	5	132638076	132664272
ENSG00000086548	-0.793724	9.71674	0.000158684	0.000520499	ENSG00000086548	ENST00000199764	CEACAM6	protein_coding	19	41755421	41772208
ENSG00000196114	-0.793805	-3.53709	0.000787118	0.00225944	ENSG00000196114	ENST00000339867	RP3-391O22.3	processed_pseudogene	6	34576258	34576656
ENSG00000125901	-0.793811	5.31769	4.39e-09	2.68e-08	ENSG00000125901	ENST00000380325	MRPS26	protein_coding	20	3045945	3048254
ENSG00000183077	-0.793975	4.21691	5.15e-18	6.58e-17	ENSG00000183077	ENST00000585419	AFMID	protein_coding	17	78202721	78207052
ENSG00000196787	-0.79409	1.61347	0.00787903	0.0181776	ENSG00000196787	ENST00000359193	HIST1H2AG	protein_coding	6	27133042	27135291
ENSG00000080819	-0.794096	4.28746	1.33e-23	2.46e-22	ENSG00000080819	ENST00000515041	CPOX	protein_coding	3	98590519	98593610
ENSG00000260790	-0.794103	-3.75114	0.0143975	0.0312572	ENSG00000260790	ENST00000567158	RP11-21M24.2	antisense	16	22374887	22378180
ENSG00000266709	-0.794167	-1.91049	0.000450429	0.00135812	ENSG00000266709	ENST00000583262	RP11-214O1.2	lincRNA	17	14303854	14305505
ENSG00000071462	-0.794485	6.09068	3.16e-19	4.37e-18	ENSG00000071462	ENST00000471215	WBSCR22	protein_coding	7	73694114	73698136
ENSG00000223959	-0.794653	3.24236	4.33e-11	3.24e-10	ENSG00000223959	ENST00000454997	AFG3L1P	transcribed_unitary_pseudogene	16	89998606	90002161
ENSG00000146005	-0.794792	-2.0772	0.00255803	0.00659586	ENSG00000146005	ENST00000274710	PSD2	protein_coding	5	139795821	139844466
ENSG00000279569	-0.794984	-1.96298	5.99e-06	2.49e-05	ENSG00000279569	ENST00000623414	RP11-394B2.1	TEC	16	70661667	70665836
ENSG00000261505	-0.795017	1.36637	5.49e-08	2.98e-07	ENSG00000261505	ENST00000568106	LA16c-358B7.3	antisense	16	1319255	1322827
ENSG00000219797	-0.795112	-2.95945	0.000115088	0.000386998	ENSG00000219797	ENST00000403866	PPIAP9	processed_pseudogene	6	31519480	31520291
ENSG00000224936	-0.795201	-4.04385	0.00686297	0.0160725	ENSG00000224936	ENST00000425839	SUCLA2P1	processed_pseudogene	6	30468882	30470251
ENSG00000248966	-0.795308	-4.05636	0.00399777	0.00988957	ENSG00000248966	ENST00000505813	BCLAF1P1	processed_pseudogene	5	110948029	110950780
ENSG00000249502	-0.795565	-3.34946	0.00386759	0.00959913	ENSG00000249502	ENST00000511010	AC006160.5	antisense	4	17587467	17614571
ENSG00000274020	-0.795612	0.946501	7.75e-11	5.67e-10	ENSG00000274020	ENST00000440862	LINC01138	processed_transcript	1	148458501	148460150
ENSG00000274049	-0.795816	-4.08279	0.00250352	0.00646943	ENSG00000274049	ENST00000441673	INO80B-WBP1	protein_coding	2	74455100	74460846
ENSG00000171790	-0.795853	-1.75768	0.000109708	0.00037009	ENSG00000171790	ENST00000439569	SLFNL1	protein_coding	1	41015597	41021725
ENSG00000196365	-0.795857	6.41795	1.74e-10	1.23e-09	ENSG00000196365	ENST00000590511	LONP1	protein_coding	19	5717355	5720163
ENSG00000188070	-0.795906	3.95413	8.18e-10	5.41e-09	ENSG00000188070	ENST00000546282	C11orf95	protein_coding	11	63767323	63768641
ENSG00000232879	-0.796061	-3.74216	0.00845661	0.019378	ENSG00000232879	ENST00000433122	RP11-544M22.3	processed_pseudogene	1	161034834	161035006
ENSG00000236829	-0.796111	-0.956887	6.13e-08	3.3e-07	ENSG00000236829	ENST00000435229	Z97634.3	transcribed_processed_pseudogene	16	386763	387233
ENSG00000225721	-0.796162	-2.36489	1.22e-08	7.09e-08	ENSG00000225721	ENST00000428791	RP11-269F19.2	antisense	1	44759124	44775810
ENSG00000172139	-0.796234	-1.31432	0.00779147	0.0180036	ENSG00000172139	ENST00000467397	SLC9C1	protein_coding	3	112278768	112294216
ENSG00000278192	-0.796256	1.60063	6.58e-06	2.72e-05	ENSG00000278192	ENST00000619370	RP5-1056H1.2	lincRNA	20	6065966	6067897
ENSG00000181690	-0.796293	1.10748	0.00116805	0.00323635	ENSG00000181690	ENST00000519027	PLAG1	protein_coding	8	56209253	56211324
ENSG00000273196	-0.796332	-3.96385	0.00521728	0.0125616	ENSG00000273196	ENST00000610137	RP11-717A5.2	antisense	2	85387074	85387146
ENSG00000276390	-0.796459	-1.7599	5.96e-06	2.48e-05	ENSG00000276390	ENST00000611728	RP1-197B17.5	sense_intronic	12	47699401	47699917
ENSG00000223718	-0.796533	-4.00768	0.0014589	0.00395846	ENSG00000223718	ENST00000422772	AC093107.7	processed_pseudogene	7	135660039	135660647
ENSG00000080986	-0.796619	3.25774	1.18e-09	7.69e-09	ENSG00000080986	ENST00000574096	NDC80	protein_coding	18	2610781	2615314
ENSG00000007384	-0.796634	4.99666	1.66e-10	1.17e-09	ENSG00000007384	ENST00000472390	RHBDF1	protein_coding	16	64552	76341
ENSG00000214255	-0.796777	-3.82101	0.00484602	0.0117647	ENSG00000214255	ENST00000479476	RPS2P6	processed_pseudogene	18	70430231	70431125
ENSG00000183396	-0.796883	-2.41597	0.00141858	0.00385937	ENSG00000183396	ENST00000330862	TMEM89	protein_coding	3	48620759	48621855
ENSG00000175544	-0.796913	-0.00196687	0.00107962	0.00301516	ENSG00000175544	ENST00000545777	CABP4	protein_coding	11	67455403	67457649
ENSG00000240890	-0.796952	-4.19073	0.0132008	0.0289251	ENSG00000240890	ENST00000468439	RP11-65E22.2	processed_pseudogene	3	132386522	132389074
ENSG00000162910	-0.797222	4.39811	7.92e-08	4.21e-07	ENSG00000162910	ENST00000489430	MRPL55	protein_coding	1	228108290	228109254
ENSG00000256525	-0.797535	2.5462	2.29e-18	2.99e-17	ENSG00000256525	ENST00000578997	POLG2	protein_coding	17	64490862	64496755
ENSG00000229191	-0.797549	-3.5022	0.00340724	0.00855678	ENSG00000229191	ENST00000458003	RP11-168O16.1	antisense	1	201023961	201028792
ENSG00000183715	-0.797769	-1.71107	0.00419562	0.0103291	ENSG00000183715	ENST00000529019	OPCML	protein_coding	11	132817126	132860777
ENSG00000206573	-0.798145	3.15938	1.91e-10	1.34e-09	ENSG00000206573	ENST00000524210	THUMPD3-AS1	antisense	3	9391720	9396658
ENSG00000179051	-0.798161	6.99605	4.64e-23	8.26e-22	ENSG00000179051	ENST00000375433	RCC2	protein_coding	1	17408676	17438561
ENSG00000264235	-0.798379	-1.64558	6.36e-06	2.63e-05	ENSG00000264235	ENST00000581905	RP13-270P17.1	antisense	18	3255438	3261850
ENSG00000279799	-0.798417	-1.7405	1.06e-06	4.89e-06	ENSG00000279799	ENST00000623591	AC006077.3	TEC	5	134905235	134905691
ENSG00000215326	-0.798672	-2.90964	0.000344573	0.00106157	ENSG00000215326	ENST00000429271	GPX1P2	processed_pseudogene	21	27143344	27143949
ENSG00000272669	-0.798782	-0.114699	8.86e-07	4.14e-06	ENSG00000272669	ENST00000609212	RP3-508I15.21	antisense	22	38742625	38743115
ENSG00000267474	-0.79884	-3.7808	0.00909215	0.0206934	ENSG00000267474	ENST00000589702	CTC-548K16.6	sense_intronic	19	14458401	14459366
ENSG00000130810	-0.79885	2.44716	6.43e-12	5.21e-11	ENSG00000130810	ENST00000486482	PPAN	protein_coding	19	10110458	10111634
ENSG00000231409	-0.798909	-2.24196	3.18e-05	0.000117887	ENSG00000231409	ENST00000491307	RP11-83J16.1	processed_pseudogene	15	34943080	34943394
ENSG00000104147	-0.799023	1.93299	7.42e-10	4.92e-09	ENSG00000104147	ENST00000560640	OIP5	protein_coding	15	41309762	41332487
ENSG00000224533	-0.799141	-3.93873	0.021199	0.0441975	ENSG00000224533	ENST00000452506	TMLHE-AS1	antisense	X	155489323	155611616
ENSG00000258922	-0.799253	-4.07365	0.0132669	0.0290529	ENSG00000258922	ENST00000555325	CTD-2313J17.1	sense_intronic	15	92805770	92808567
ENSG00000104218	-0.799359	3.45024	2.27e-13	2.08e-12	ENSG00000104218	ENST00000521324	CSPP1	protein_coding	8	67172512	67193577
ENSG00000213228	-0.799391	-2.34374	1.8e-05	6.96e-05	ENSG00000213228	ENST00000471280	RPL12P38	transcribed_processed_pseudogene	17	60433723	60434212
ENSG00000233892	-0.799447	-1.75512	1.56e-05	6.1e-05	ENSG00000233892	ENST00000446875	PAIP1P1	processed_pseudogene	6	30186798	30188614
ENSG00000273297	-0.7995	-1.58321	0.000322049	0.000997594	ENSG00000273297	ENST00000609619	RP11-38M8.1	lincRNA	7	134418471	134432453
ENSG00000121089	-0.799755	0.88276	4.11e-06	1.75e-05	ENSG00000121089	ENST00000359690	NACA3P	processed_pseudogene	4	164943290	164943937
ENSG00000236772	-0.799792	-1.11901	7.54e-05	0.000262338	ENSG00000236772	ENST00000442179	RP5-1184F4.5	antisense	20	32449755	32453607
ENSG00000229863	-0.799931	-4.05335	0.00820788	0.0188626	ENSG00000229863	ENST00000438827	RP11-157F20.1	processed_pseudogene	3	57134142	57134723
ENSG00000108515	-0.800034	1.48157	5.46e-09	3.3e-08	ENSG00000108515	ENST00000522954	ENO3	protein_coding	17	4956167	4957129
ENSG00000274976	-0.800035	-1.90441	0.000166059	0.000542749	ENSG00000274976	ENST00000617667	RP11-8P13.5	sense_intronic	12	32820142	32820567
ENSG00000233278	-0.800596	-4.04385	0.0140288	0.0305358	ENSG00000233278	ENST00000440331	RPS26P2	processed_pseudogene	9	30831878	30832225
ENSG00000133114	-0.800603	4.28083	8.39e-10	5.54e-09	ENSG00000133114	ENST00000473119	GPALPP1	protein_coding	13	45031204	45033611
ENSG00000222012	-0.800629	-2.18314	0.00578962	0.0137944	ENSG00000222012	ENST00000409610	AC005481.5	antisense	7	157614023	157618765
ENSG00000276758	-0.801326	-3.62861	0.0162557	0.034852	ENSG00000276758	ENST00000615364	AC010518.2	unprocessed_pseudogene	19	54296194	54296252
ENSG00000235525	-0.801347	-4.53145	0.0186982	0.0395104	ENSG00000235525	ENST00000449155	FTLP1	processed_pseudogene	20	45975249	45976075
ENSG00000242017	-0.80145	-3.15482	0.0027774	0.00710391	ENSG00000242017	ENST00000482834	ALG1L15P	processed_pseudogene	3	156044155	156044948
ENSG00000183889	-0.801657	-1.76348	4.63e-06	1.96e-05	ENSG00000183889	ENST00000331436	AC138969.4	protein_coding	16	16350098	16350559
ENSG00000213695	-0.801739	-2.74021	0.000149827	0.000493291	ENSG00000213695	ENST00000426405	RPS7P14	processed_pseudogene	X	74409518	74410100
ENSG00000213221	-0.801795	-2.94757	4.79e-05	0.000172379	ENSG00000213221	ENST00000371738	DNLZ	protein_coding	9	136361900	136363789
ENSG00000224553	-0.801842	-3.69852	0.00255445	0.0065878	ENSG00000224553	ENST00000428525	AC008065.1	processed_pseudogene	2	171374931	171375278
ENSG00000226439	-0.801915	-3.24241	0.00103502	0.00290012	ENSG00000226439	ENST00000461060	RP11-621K7.1	processed_pseudogene	4	61775449	61775850
ENSG00000207336	-0.802009	-4.17871	0.011482	0.0255261	ENSG00000207336	ENST00000384606	RNU6-658P	snRNA	5	74725099	74725204
ENSG00000163482	-0.802249	3.76354	1.25e-15	1.35e-14	ENSG00000163482	ENST00000462031	STK36	protein_coding	2	218697028	218698701
ENSG00000279155	-0.80261	-2.56632	0.00289702	0.0073805	ENSG00000279155	ENST00000624323	LL0XNC01-36H8.1	TEC	X	48939992	48940808
ENSG00000228157	-0.802669	-3.761	0.015136	0.0326827	ENSG00000228157	ENST00000574724	AC007952.5	processed_transcript	17	19094917	19096837
ENSG00000188130	-0.802678	1.92582	0.000120566	0.000403891	ENSG00000188130	ENST00000395778	MAPK12	protein_coding	22	50257689	50261543
ENSG00000138606	-0.802823	3.12179	0.00048586	0.00145426	ENSG00000138606	ENST00000561278	SHF	protein_coding	15	45175380	45201116
ENSG00000198976	-0.803005	-0.591147	0.000125715	0.00041961	ENSG00000198976	ENST00000362106	MIR429	miRNA	1	1169005	1169087
ENSG00000258034	-0.803118	-3.85754	0.00864811	0.0197792	ENSG00000258034	ENST00000549725	RP11-493P1.2	antisense	12	115961187	115962733
ENSG00000165655	-0.803247	4.11919	1.76e-06	7.89e-06	ENSG00000165655	ENST00000372524	ZNF503	protein_coding	10	75397830	75401906
ENSG00000134490	-0.803678	2.46729	9.21e-21	1.41e-19	ENSG00000134490	ENST00000580025	TMEM241	protein_coding	18	23371448	23437932
ENSG00000144026	-0.803775	3.29938	1.66e-11	1.29e-10	ENSG00000144026	ENST00000447814	ZNF514	protein_coding	2	95152726	95165413
ENSG00000215811	-0.804336	-2.74474	0.000483868	0.00144935	ENSG00000215811	ENST00000640831	BTNL10	transcribed_unitary_pseudogene	1	228510536	228512250
ENSG00000246582	-0.804359	1.45789	2.35e-10	1.64e-09	ENSG00000246582	ENST00000522600	RP11-1149O23.3	processed_transcript	8	23225634	23228207
ENSG00000204348	-0.80457	3.23943	2.82e-15	2.99e-14	ENSG00000204348	ENST00000460058	DXO	protein_coding	6	31970898	31972009
ENSG00000224839	-0.804635	-3.08359	0.000857463	0.0024421	ENSG00000224839	ENST00000432393	RPL12P17	processed_pseudogene	2	208057248	208057745
ENSG00000205639	-0.804851	-1.06422	9.03e-07	4.21e-06	ENSG00000205639	ENST00000453731	MFSD2B	protein_coding	2	24024153	24063321
ENSG00000280067	-0.804852	-0.946941	8.59e-05	0.000295665	ENSG00000280067	ENST00000623817	CTD-2600H12.2	TEC	16	48343755	48346058
ENSG00000261526	-0.805003	0.511994	2.56e-11	1.96e-10	ENSG00000261526	ENST00000565797	CTB-31O20.2	lincRNA	19	1874871	1876169
ENSG00000277039	-0.805794	-4.12079	0.0128035	0.0281493	ENSG00000277039	ENST00000612810	Metazoa_SRP	misc_RNA	5	154821943	154822258
ENSG00000173638	-0.805876	4.66966	8e-11	5.85e-10	ENSG00000173638	ENST00000528477	SLC19A1	protein_coding	21	45537778	45544402
ENSG00000169696	-0.805949	4.80203	2.74e-10	1.9e-09	ENSG00000169696	ENST00000585140	ASPSCR1	protein_coding	17	82016194	82017370
ENSG00000197958	-0.806788	9.24958	2.16e-13	1.98e-12	ENSG00000197958	ENST00000483598	RPL12	protein_coding	9	127449110	127449700
ENSG00000122678	-0.807007	4.0088	4.8e-17	5.74e-16	ENSG00000122678	ENST00000483644	POLM	protein_coding	7	44079815	44082482
ENSG00000167157	-0.807047	0.572076	0.00101614	0.0028522	ENSG00000167157	ENST00000372469	PRRX2	protein_coding	9	129665641	129722674
ENSG00000234134	-0.807214	-3.63741	0.000322105	0.000997712	ENSG00000234134	ENST00000430970	RP11-383C5.5	sense_intronic	10	125718771	125719365
ENSG00000279296	-0.807355	-3.13501	0.00356891	0.00892328	ENSG00000279296	ENST00000624952	PRAL	TEC	17	6772831	6776116
ENSG00000115866	-0.80738	6.03297	3.42e-18	4.42e-17	ENSG00000115866	ENST00000474184	DARS	protein_coding	2	135978987	135983447
ENSG00000265692	-0.807395	-3.15882	0.000143793	0.000474559	ENSG00000265692	ENST00000581489	LINC01970	lincRNA	17	82290046	82292814
ENSG00000214460	-0.807456	-1.74945	0.00063409	0.0018543	ENSG00000214460	ENST00000458298	TPT1P6	processed_pseudogene	6	85427453	85427966
ENSG00000237398	-0.80774	-3.84541	0.0187415	0.0395932	ENSG00000237398	ENST00000454398	HLA-DPA3	unprocessed_pseudogene	6	33131216	33143325
ENSG00000240342	-0.807893	5.73734	1.24e-07	6.45e-07	ENSG00000240342	ENST00000488803	RPS2P5	processed_pseudogene	12	118246084	118246962
ENSG00000250185	-0.807948	-4.76209	0.0164533	0.0352326	ENSG00000250185	ENST00000502779	RCC2P8	processed_pseudogene	4	108788745	108789779
ENSG00000233994	-0.808273	-2.57611	0.00159508	0.00429773	ENSG00000233994	ENST00000445131	GDI2P2	processed_pseudogene	1	72274552	72275159
ENSG00000102743	-0.808555	3.195	2.88e-14	2.83e-13	ENSG00000102743	ENST00000470509	SLC25A15	protein_coding	13	40793158	40807426
ENSG00000125351	-0.808568	3.66073	5.4e-13	4.78e-12	ENSG00000125351	ENST00000478840	UPF3B	protein_coding	X	119838266	119845254
ENSG00000272505	-0.808776	-0.884361	0.000802223	0.00229824	ENSG00000272505	ENST00000606115	RP11-981G7.6	lincRNA	8	10486807	10489666
ENSG00000241095	-0.808864	-3.47119	0.000977703	0.00275325	ENSG00000241095	ENST00000492267	CYP51A1P1	processed_pseudogene	3	82806515	82808021
ENSG00000242861	-0.808904	1.90019	1.48e-06	6.7e-06	ENSG00000242861	ENST00000424332	RP11-285F7.2	antisense	1	225840883	225846522
ENSG00000223922	-0.80892	-3.47051	4.27e-05	0.00015481	ENSG00000223922	ENST00000439895	ASS1P2	processed_pseudogene	2	38810432	38811654
ENSG00000277692	-0.809051	-2.26051	3.56e-05	0.000130863	ENSG00000277692	ENST00000612444	RP11-358N2.2	lincRNA	20	32355053	32355734
ENSG00000255202	-0.809128	-4.2178	0.0234952	0.0484196	ENSG00000255202	ENST00000534431	RP4-541C22.5	antisense	11	33665220	33696701
ENSG00000224316	-0.809143	-3.09987	0.000805139	0.00230557	ENSG00000224316	ENST00000414608	GTF2IP5	unprocessed_pseudogene	7	65773620	65802067
ENSG00000267096	-0.809268	-2.10118	1.49e-05	5.83e-05	ENSG00000267096	ENST00000592252	CTD-2537I9.13	sense_intronic	19	55670632	55672069
ENSG00000204149	-0.809306	1.92232	4.88e-11	3.64e-10	ENSG00000204149	ENST00000412531	AGAP6	protein_coding	10	49988644	50010425
ENSG00000273151	-0.809308	2.4841	1.97e-06	8.74e-06	ENSG00000273151	ENST00000609998	RP11-449P15.2	antisense	7	879790	886547
ENSG00000130119	-0.809578	3.42159	1.03e-12	8.88e-12	ENSG00000130119	ENST00000489691	GNL3L	protein_coding	X	54530313	54544322
ENSG00000236799	-0.809634	-4.42681	0.0172878	0.0368301	ENSG00000236799	ENST00000433085	RP11-383C6.2	lincRNA	10	114994657	114996593
ENSG00000258599	-0.809753	-3.10232	0.00950387	0.0215288	ENSG00000258599	ENST00000556341	RP11-84C10.1	processed_pseudogene	14	20983155	20985066
ENSG00000214018	-0.809973	-3.24799	0.00753006	0.0174602	ENSG00000214018	ENST00000426279	RRM2P3	processed_pseudogene	X	44309314	44310476
ENSG00000163655	-0.810011	5.65106	7.64e-29	1.89e-27	ENSG00000163655	ENST00000476145	GMPS	protein_coding	3	155895413	155910810
ENSG00000104951	-0.810137	2.57832	0.000183035	0.000593506	ENSG00000104951	ENST00000596011	IL4I1	protein_coding	19	49895970	49929492
ENSG00000213881	-0.810186	-1.45416	2.88e-06	1.25e-05	ENSG00000213881	ENST00000521088	NPM1P6	processed_pseudogene	8	61202350	61203220
ENSG00000103335	-0.810272	6.82818	7.47e-11	5.47e-10	ENSG00000103335	ENST00000490756	PIEZO1	protein_coding	16	88732464	88732980
ENSG00000100029	-0.810448	6.13195	4.88e-15	5.07e-14	ENSG00000100029	ENST00000492986	PES1	protein_coding	22	30603780	30607058
ENSG00000071282	-0.810506	3.58611	8.31e-08	4.41e-07	ENSG00000071282	ENST00000456506	LMCD1	protein_coding	3	8501888	8567764
ENSG00000237668	-0.810514	-2.64178	0.000293655	0.000916114	ENSG00000237668	ENST00000413110	RPS15AP38	processed_pseudogene	22	36421273	36421644
ENSG00000267201	-0.810667	-3.51305	0.000207225	0.000665346	ENSG00000267201	ENST00000587826	LINC01775	lincRNA	19	2458935	2462185
ENSG00000260740	-0.810826	-1.13233	0.000284525	0.000890367	ENSG00000260740	ENST00000565137	AC026471.6	antisense	16	31487370	31488492
ENSG00000171490	-0.810865	7.02771	1.96e-16	2.26e-15	ENSG00000171490	ENST00000574287	RSL1D1	protein_coding	16	11847574	11851519
ENSG00000242791	-0.81091	-4.13506	0.0168242	0.0359457	ENSG00000242791	ENST00000323689	RP11-651P23.5	lincRNA	3	149978098	149979355
ENSG00000272787	-0.81098	-1.49348	8.54e-07	4e-06	ENSG00000272787	ENST00000609736	KB-226F1.2	lincRNA	22	23969211	23969873
ENSG00000226479	-0.811019	4.12313	1.39e-23	2.56e-22	ENSG00000226479	ENST00000426077	TMEM185B	protein_coding	2	120221278	120223408
ENSG00000279013	-0.811238	-2.51489	0.00453324	0.0110773	ENSG00000279013	ENST00000623567	RP11-254A24.2	TEC	4	91603275	91605292
ENSG00000115484	-0.811322	7.15192	5.33e-19	7.27e-18	ENSG00000115484	ENST00000461370	CCT4	protein_coding	2	61887948	61888458
ENSG00000115233	-0.811371	5.76854	1.37e-23	2.52e-22	ENSG00000115233	ENST00000492908	PSMD14	protein_coding	2	161407528	161411715
ENSG00000126953	-0.811583	2.9171	6.57e-16	7.27e-15	ENSG00000126953	ENST00000480575	TIMM8A	protein_coding	X	101347437	101348749
ENSG00000240889	-0.811599	-0.500569	8.94e-13	7.77e-12	ENSG00000240889	ENST00000465466	NDUFB2-AS1	antisense	7	140695336	140697077
ENSG00000160917	-0.811675	4.4532	2.19e-18	2.86e-17	ENSG00000160917	ENST00000469897	CPSF4	protein_coding	7	99453687	99456670
ENSG00000184207	-0.811799	4.2523	6.27e-10	4.18e-09	ENSG00000184207	ENST00000562001	PGP	protein_coding	16	2212262	2213899
ENSG00000244176	-0.811831	-4.16707	0.00603683	0.0143232	ENSG00000244176	ENST00000491725	RP11-810P12.1	processed_pseudogene	11	62011751	62012602
ENSG00000213234	-0.811864	-3.97392	0.0129215	0.0283849	ENSG00000213234	ENST00000526466	ST13P10	processed_pseudogene	11	112267290	112268371
ENSG00000164610	-0.811897	2.63035	1e-20	1.53e-19	ENSG00000164610	ENST00000492391	RP9	protein_coding	7	33100138	33109328
ENSG00000157557	-0.812225	8.45824	2.81e-11	2.14e-10	ENSG00000157557	ENST00000456966	ETS2	protein_coding	21	38809636	38818646
ENSG00000166881	-0.812648	4.09324	2.13e-15	2.28e-14	ENSG00000166881	ENST00000553654	NEMP1	protein_coding	12	57070674	57088063
ENSG00000224331	-0.812759	-3.51378	0.000423541	0.001284	ENSG00000224331	ENST00000417151	AC019181.3	processed_pseudogene	2	164687287	164687596
ENSG00000237021	-0.812768	-3.02595	0.00117348	0.00325063	ENSG00000237021	ENST00000448740	RP3-486I3.7	lincRNA	6	116254207	116256743
ENSG00000271855	-0.812813	-1.88014	7.21e-08	3.85e-07	ENSG00000271855	ENST00000607241	RP11-214N9.1	lincRNA	2	9555899	9556775
ENSG00000147140	-0.813014	8.10076	6.9e-23	1.22e-21	ENSG00000147140	ENST00000473525	NONO	protein_coding	X	71296861	71300316
ENSG00000280369	-0.813034	-4.48778	0.0189622	0.040001	ENSG00000280369	ENST00000623897	CTD-2256P15.3	TEC	5	10342813	10343131
ENSG00000259394	-0.813097	-2.56866	0.000319161	0.000989334	ENSG00000259394	ENST00000560358	RP11-244F12.1	processed_pseudogene	15	62953173	62954124
ENSG00000051596	-0.813218	3.22015	7.28e-14	6.93e-13	ENSG00000051596	ENST00000514250	THOC3	protein_coding	5	175961420	176034606
ENSG00000254272	-0.813309	-3.65496	0.000236538	0.000750386	ENSG00000254272	ENST00000519706	RP11-382J24.2	processed_pseudogene	8	22492631	22493044
ENSG00000186056	-0.813311	-0.0231126	2.26e-10	1.58e-09	ENSG00000186056	ENST00000443076	MATN1-AS1	antisense	1	30725720	30726364
ENSG00000232368	-0.813345	-0.549614	0.000229218	0.000729522	ENSG00000232368	ENST00000431458	FTLP2	processed_pseudogene	X	30630298	30630825
ENSG00000003147	-0.813361	5.42276	1.8e-14	1.8e-13	ENSG00000003147	ENST00000446305	ICA1	protein_coding	7	8228642	8262687
ENSG00000014138	-0.813384	4.27513	6.71e-19	9.08e-18	ENSG00000014138	ENST00000534785	POLA2	protein_coding	11	65294178	65297552
ENSG00000224897	-0.813709	-2.38607	0.00413805	0.0102004	ENSG00000224897	ENST00000415715	POT1-AS1	antisense	7	124993008	125102050
ENSG00000117597	-0.81385	4.45205	3.11e-25	6.3e-24	ENSG00000117597	ENST00000457820	DIEXF	protein_coding	1	209838805	209844632
ENSG00000136111	-0.814201	5.27117	6.78e-11	4.98e-10	ENSG00000136111	ENST00000488955	TBC1D4	protein_coding	13	75312782	75326250
ENSG00000120253	-0.814441	4.81125	9.33e-29	2.29e-27	ENSG00000120253	ENST00000463048	NUP43	protein_coding	6	149743638	149749665
ENSG00000224596	-0.814491	-0.778689	2.67e-06	1.16e-05	ENSG00000224596	ENST00000440151	ZMIZ1-AS1	antisense	10	79044148	79067468
ENSG00000276085	-0.814763	0.676602	0.00364689	0.00909741	ENSG00000276085	ENST00000616702	CCL3L3	protein_coding	17	36194996	36196457
ENSG00000249768	-0.814819	-4.59851	0.009631	0.0217878	ENSG00000249768	ENST00000508631	HSPE1P10	processed_pseudogene	5	126737438	126737995
ENSG00000273523	-0.814932	-1.67013	0.000118731	0.000398367	ENSG00000273523	ENST00000613982	RP11-248G5.9	antisense	13	52128891	52132723
ENSG00000279393	-0.814955	-2.9564	0.00112945	0.00313977	ENSG00000279393	ENST00000623899	RP11-95G6.1	TEC	13	28495633	28497267
ENSG00000273138	-0.814959	-3.61847	0.00633483	0.0149616	ENSG00000273138	ENST00000608730	GS1-293C5.1	antisense	7	95416108	95416462
ENSG00000189167	-0.815171	-4.46272	0.0136471	0.0297957	ENSG00000189167	ENST00000345108	ZAR1L	protein_coding	13	32303771	32311954
ENSG00000101150	-0.815507	6.74364	1.25e-18	1.67e-17	ENSG00000101150	ENST00000474176	TPD52L2	protein_coding	20	63886882	63891545
ENSG00000251463	-0.815699	-3.88272	0.00626791	0.0148186	ENSG00000251463	ENST00000507284	FKBP4P1	processed_pseudogene	4	118193405	118194751
ENSG00000107371	-0.81586	3.84973	9.53e-28	2.2e-26	ENSG00000107371	ENST00000496910	EXOSC3	protein_coding	9	37783872	37784745
ENSG00000267091	-0.815879	-4.40669	0.00468321	0.0114101	ENSG00000267091	ENST00000593270	CTBP2P7	processed_pseudogene	19	36496916	36498159
ENSG00000204930	-0.816066	-1.94384	0.000881542	0.00250538	ENSG00000204930	ENST00000472182	FAM221B	protein_coding	9	35825891	35828732
ENSG00000198056	-0.816099	3.02428	4.71e-13	4.19e-12	ENSG00000198056	ENST00000552408	PRIM1	protein_coding	12	56746956	56751815
ENSG00000223546	-0.816276	0.0711471	3.29e-09	2.04e-08	ENSG00000223546	ENST00000416381	LINC00630	lincRNA	X	102839908	102866824
ENSG00000271730	-0.816403	-2.196	0.0052355	0.0125983	ENSG00000271730	ENST00000605885	RP11-787I22.3	antisense	6	108998482	108999125
ENSG00000183684	-0.816414	5.92526	8.29e-15	8.47e-14	ENSG00000183684	ENST00000511412	ALYREF	protein_coding	17	81889301	81891005
ENSG00000146453	-0.816427	-2.49457	0.0196756	0.0413388	ENSG00000146453	ENST00000609658	PNLDC1	protein_coding	6	159808928	159816595
ENSG00000115541	-0.816967	6.42947	3.53e-11	2.66e-10	ENSG00000115541	ENST00000463841	HSPE1	protein_coding	2	197500882	197503381
ENSG00000196503	-0.817027	-1.59686	0.00254473	0.00656655	ENSG00000196503	ENST00000640821	ARL9	protein_coding	4	56505772	56518708
ENSG00000024526	-0.817283	3.28543	2.68e-08	1.5e-07	ENSG00000024526	ENST00000525124	DEPDC1	protein_coding	1	68486941	68497082
ENSG00000220920	-0.817351	-3.19353	0.0146808	0.0318184	ENSG00000220920	ENST00000407932	RP3-525L6.2	unprocessed_pseudogene	6	17953572	17953930
ENSG00000171084	-0.817467	0.943584	2.13e-11	1.65e-10	ENSG00000171084	ENST00000485843	FAM86JP	transcribed_unprocessed_pseudogene	3	125916630	125930024
ENSG00000213450	-0.817708	-4.38447	0.0106703	0.023897	ENSG00000213450	ENST00000462417	VDAC1P7	processed_pseudogene	3	77316752	77317598
ENSG00000256799	-0.817723	-4.32396	0.01091	0.0243705	ENSG00000256799	ENST00000537929	RP11-500M8.6	processed_pseudogene	12	4635349	4636140
ENSG00000071894	-0.817808	6.61681	4.02e-10	2.74e-09	ENSG00000071894	ENST00000616140	CPSF1	protein_coding	8	144393231	144409349
ENSG00000106003	-0.818057	6.19221	3.06e-09	1.9e-08	ENSG00000106003	ENST00000614382	LFNG	protein_coding	7	2524648	2528427
ENSG00000185730	-0.818226	2.62232	5.88e-12	4.77e-11	ENSG00000185730	ENST00000520333	ZNF696	protein_coding	8	143291422	143295812
ENSG00000233594	-0.818328	-3.17871	9.75e-05	0.000332182	ENSG00000233594	ENST00000457252	BTF3P5	processed_pseudogene	2	55435156	55435622
ENSG00000161921	-0.818647	5.99044	1.64e-10	1.16e-09	ENSG00000161921	ENST00000573123	CXCL16	protein_coding	17	4735367	4739145
ENSG00000215769	-0.818695	1.32971	9.63e-07	4.47e-06	ENSG00000215769	ENST00000579125	ARHGAP27P1-BPTFP1-KPNA2P3	processed_transcript	17	64762687	64781707
ENSG00000166965	-0.818776	3.80613	2.59e-16	2.96e-15	ENSG00000166965	ENST00000557750	RCCD1	protein_coding	15	90959752	90961973
ENSG00000236209	-0.818901	-3.35527	0.0220039	0.0456667	ENSG00000236209	ENST00000418001	AC104135.2	lincRNA	2	74919555	74924846
ENSG00000214975	-0.819023	0.612711	0.0068002	0.0159487	ENSG00000214975	ENST00000414949	PPIAP29	processed_pseudogene	6	24976419	24976982
ENSG00000138430	-0.819143	6.27262	7.2e-17	8.54e-16	ENSG00000138430	ENST00000427472	OLA1	protein_coding	2	174223057	174247287
ENSG00000249626	-0.819175	-0.737954	0.00011572	0.000388988	ENSG00000249626	ENST00000507981	RP11-496H1.1	processed_pseudogene	3	197634315	197635811
ENSG00000240720	-0.819227	-4.17006	0.0211634	0.0441392	ENSG00000240720	ENST00000437357	LRRD1	protein_coding	7	92165026	92179127
ENSG00000157399	-0.819435	5.5737	0.000216086	0.000691181	ENSG00000157399	ENST00000496095	ARSE	protein_coding	X	2958411	2964264
ENSG00000116691	-0.819771	4.16206	6.62e-13	5.82e-12	ENSG00000116691	ENST00000478299	MIIP	protein_coding	1	12031127	12032039
ENSG00000130303	-0.820073	5.67794	0.00108596	0.00303039	ENSG00000130303	ENST00000527220	BST2	protein_coding	19	17403791	17405530
ENSG00000236189	-0.820185	-4.24761	0.0149721	0.032371	ENSG00000236189	ENST00000430258	RPL18AP15	processed_pseudogene	X	111624210	111624726
ENSG00000236577	-0.820304	-3.27094	0.000601193	0.00176559	ENSG00000236577	ENST00000435400	SNRPGP14	processed_pseudogene	13	49488970	49489364
ENSG00000272630	-0.820579	-1.45428	4.23e-07	2.06e-06	ENSG00000272630	ENST00000608005	RP11-344N10.5	lincRNA	10	73098044	73101297
ENSG00000240236	-0.820606	-4.08305	0.0018622	0.004949	ENSG00000240236	ENST00000491091	HNRNPA1P23	processed_pseudogene	3	122317609	122318741
ENSG00000171456	-0.820821	5.7673	2.69e-17	3.27e-16	ENSG00000171456	ENST00000555564	ASXL1	protein_coding	20	32431017	32432972
ENSG00000243014	-0.820825	-2.44265	8.45e-05	0.0002912	ENSG00000243014	ENST00000397729	PTMAP8	processed_pseudogene	3	117026698	117027039
ENSG00000131480	-0.820847	-1.38202	8.52e-06	3.46e-05	ENSG00000131480	ENST00000452774	AOC2	protein_coding	17	42844601	42850704
ENSG00000254170	-0.820921	-3.21251	0.00135697	0.00370708	ENSG00000254170	ENST00000519121	CTD-2073O6.1	processed_pseudogene	5	78708734	78716082
ENSG00000239701	-0.820936	-4.52912	0.0212835	0.0443562	ENSG00000239701	ENST00000468816	RP3-461F17.1	processed_pseudogene	12	7032108	7032398
ENSG00000102119	-0.821072	5.54076	1.93e-13	1.78e-12	ENSG00000102119	ENST00000471965	EMD	protein_coding	X	154380565	154381443
ENSG00000231434	-0.821111	-2.78017	2.24e-05	8.51e-05	ENSG00000231434	ENST00000436135	RP11-144L1.8	processed_pseudogene	1	158523672	158525838
ENSG00000217767	-0.821322	-3.97576	0.0193857	0.0408067	ENSG00000217767	ENST00000404262	NDUFAB1P1	processed_pseudogene	6	70734503	70734962
ENSG00000065268	-0.821379	5.18359	4.2e-09	2.56e-08	ENSG00000065268	ENST00000591155	WDR18	protein_coding	19	994014	994554
ENSG00000128310	-0.821541	-4.09415	0.0164598	0.0352451	ENSG00000128310	ENST00000249041	GALR3	protein_coding	22	37823382	37825495
ENSG00000226969	-0.821558	-4.37164	0.0155429	0.03348	ENSG00000226969	ENST00000449154	RP11-547D24.3	antisense	1	2049304	2050070
ENSG00000184423	-0.821745	-4.31842	0.0107636	0.0240799	ENSG00000184423	ENST00000423801	RPL23AP38	processed_pseudogene	3	1595777	1596245
ENSG00000260592	-0.821759	-1.43412	1.7e-05	6.58e-05	ENSG00000260592	ENST00000561762	CTA-363E6.6	antisense	16	19476916	19487899
ENSG00000258099	-0.821987	-2.42333	3.17e-08	1.76e-07	ENSG00000258099	ENST00000547021	ATXN2-AS	antisense	12	111599498	111600256
ENSG00000269980	-0.822113	-4.04101	0.00668548	0.0157064	ENSG00000269980	ENST00000602352	RP11-282O18.7	antisense	12	123262060	123262402
ENSG00000261777	-0.822141	-1.16593	3.28e-07	1.62e-06	ENSG00000261777	ENST00000570278	RP11-529K1.2	processed_transcript	16	70333783	70346747
ENSG00000147234	-0.822184	-0.27838	0.0125428	0.0276275	ENSG00000147234	ENST00000477796	FRMPD3	protein_coding	X	107544583	107555197
ENSG00000227676	-0.822418	-3.55236	0.00889382	0.0202835	ENSG00000227676	ENST00000450187	LINC01068	lincRNA	13	79566746	79570848
ENSG00000248530	-0.822899	-4.36418	0.00883087	0.0201566	ENSG00000248530	ENST00000508390	BCL2L12P1	processed_pseudogene	3	131526447	131527179
ENSG00000229043	-0.82307	1.26345	2.3e-09	1.44e-08	ENSG00000229043	ENST00000413706	AC091729.9	antisense	7	1160591	1163491
ENSG00000141696	-0.823229	4.43875	5.98e-10	4e-09	ENSG00000141696	ENST00000590496	P3H4	protein_coding	17	41811661	41812604
ENSG00000120327	-0.82345	2.24757	1.46e-07	7.52e-07	ENSG00000120327	ENST00000624896	PCDHB14	protein_coding	5	141223359	141226093
ENSG00000185163	-0.823501	4.27194	2.86e-16	3.27e-15	ENSG00000185163	ENST00000546058	DDX51	protein_coding	12	132141006	132142373
ENSG00000224431	-0.823529	-2.33244	0.00154293	0.00416691	ENSG00000224431	ENST00000425667	AC063976.7	processed_pseudogene	5	132199456	132203487
ENSG00000142552	-0.823584	4.19736	6.59e-07	3.13e-06	ENSG00000142552	ENST00000593483	RCN3	protein_coding	19	49542602	49543633
ENSG00000212695	-0.824134	-2.37856	0.00078382	0.00225098	ENSG00000212695	ENST00000391389	RP11-134K1.2	processed_pseudogene	9	8713311	8713841
ENSG00000244313	-0.824205	3.11101	6.73e-06	2.78e-05	ENSG00000244313	ENST00000467930	RP11-425L10.1	processed_pseudogene	11	46428653	46429150
ENSG00000259056	-0.824271	-2.48618	6.59e-05	0.000231506	ENSG00000259056	ENST00000556632	DUXAP1	transcribed_unprocessed_pseudogene	2	84750769	84751231
ENSG00000278276	-0.824294	-3.95403	0.00247983	0.00641596	ENSG00000278276	ENST00000611296	RP3-324O17.8	lincRNA	20	31580890	31581214
ENSG00000250027	-0.824436	-3.04607	0.0130735	0.0286764	ENSG00000250027	ENST00000504628	RP11-563E2.2	antisense	4	163117451	163119780
ENSG00000185272	-0.824714	-0.572568	0.0015974	0.00430357	ENSG00000185272	ENST00000475864	RBM11	protein_coding	21	14224375	14227384
ENSG00000213211	-0.824727	-4.07323	0.00297086	0.00755297	ENSG00000213211	ENST00000434946	KRT18P64	processed_pseudogene	6	85287789	85289007
ENSG00000276096	-0.824754	-3.80004	0.000686253	0.00199144	ENSG00000276096	ENST00000622471	Metazoa_SRP	misc_RNA	16	4756338	4756633
ENSG00000123908	-0.825492	5.78587	2.85e-15	3.02e-14	ENSG00000123908	ENST00000518019	AGO2	protein_coding	8	140626485	140635546
ENSG00000279613	-0.825554	-3.74692	0.00166067	0.00445578	ENSG00000279613	ENST00000624661	RP13-638C3.5	TEC	17	82648849	82650657
ENSG00000222112	-0.825644	-2.86721	0.00277049	0.00708842	ENSG00000222112	ENST00000410180	RN7SKP16	misc_RNA	1	33336566	33336864
ENSG00000150990	-0.825663	4.84998	7.59e-17	8.98e-16	ENSG00000150990	ENST00000543962	DHX37	protein_coding	12	124964393	124967005
ENSG00000236804	-0.825668	-3.76853	0.00742359	0.0172388	ENSG00000236804	ENST00000443616	RPS3AP12	processed_pseudogene	1	119126539	119127291
ENSG00000279713	-0.825684	-2.417	0.000153925	0.000506121	ENSG00000279713	ENST00000623346	CTD-3035K23.3	TEC	17	62679403	62681354
ENSG00000173457	-0.825797	5.60527	4.63e-16	5.19e-15	ENSG00000173457	ENST00000542235	PPP1R14B	protein_coding	11	64244549	64245816
ENSG00000144596	-0.825823	0.694773	0.00159317	0.00429277	ENSG00000144596	ENST00000637939	GRIP2	protein_coding	3	14524393	14556056
ENSG00000102098	-0.826249	1.31849	4.97e-05	0.00017837	ENSG00000102098	ENST00000491988	SCML2	protein_coding	X	18239385	18241225
ENSG00000135111	-0.826278	4.60176	9.34e-06	3.77e-05	ENSG00000135111	ENST00000552054	TBX3	protein_coding	12	114679956	114683434
ENSG00000267374	-0.826931	-0.331831	0.000601088	0.00176537	ENSG00000267374	ENST00000591469	RP11-244M2.1	lincRNA	18	39207627	39340638
ENSG00000237950	-0.826963	-1.5453	5.1e-07	2.46e-06	ENSG00000237950	ENST00000412378	RP11-7O11.3	antisense	1	43944374	43946551
ENSG00000236148	-0.827012	-3.57317	0.0005429	0.00160967	ENSG00000236148	ENST00000479658	RPL23AP37	processed_pseudogene	2	64347193	64347741
ENSG00000105327	-0.827024	3.89948	5.7e-10	3.82e-09	ENSG00000105327	ENST00000598636	BBC3	protein_coding	19	47221645	47227189
ENSG00000213906	-0.827057	-0.000748453	8.47e-07	3.97e-06	ENSG00000213906	ENST00000530080	LTB4R2	protein_coding	14	24310171	24311621
ENSG00000235351	-0.827246	-2.19642	3.28e-05	0.000121283	ENSG00000235351	ENST00000435195	AC114730.11	antisense	2	241724615	241725693
ENSG00000258559	-0.827273	-1.28517	1.95e-06	8.67e-06	ENSG00000258559	ENST00000554532	AC005519.4	sense_overlapping	14	74289127	74294425
ENSG00000138311	-0.8273	-1.76392	0.00703843	0.0164415	ENSG00000138311	ENST00000461412	ZNF365	protein_coding	10	62643871	62659272
ENSG00000259162	-0.827371	-2.59657	0.00745092	0.0172957	ENSG00000259162	ENST00000555016	RP11-203M5.6	transcribed_unprocessed_pseudogene	14	20438669	20440774
ENSG00000270069	-0.827454	1.16567	5.41e-05	0.000192844	ENSG00000270069	ENST00000602507	MIR222HG	lincRNA	X	45768380	45770269
ENSG00000103254	-0.82755	3.6416	1.17e-05	4.66e-05	ENSG00000103254	ENST00000570237	FAM173A	protein_coding	16	721942	722590
ENSG00000167311	-0.827574	-2.01872	0.00422717	0.0103988	ENSG00000167311	ENST00000425767	ART5	protein_coding	11	3639011	3640365
ENSG00000238221	-0.82763	-3.94539	0.0139914	0.030467	ENSG00000238221	ENST00000379928	RP11-69L16.4	antisense	6	7276031	7298872
ENSG00000146909	-0.827669	4.33917	6.66e-31	1.82e-29	ENSG00000146909	ENST00000486131	NOM1	protein_coding	7	156968755	156970083
ENSG00000104689	-0.827687	3.78128	7.69e-12	6.19e-11	ENSG00000104689	ENST00000613472	TNFRSF10A	protein_coding	8	23191649	23225061
ENSG00000083845	-0.827811	9.48226	1.08e-07	5.64e-07	ENSG00000083845	ENST00000599232	RPS5	protein_coding	19	58393056	58394802
ENSG00000109881	-0.82788	3.79045	3.19e-12	2.66e-11	ENSG00000109881	ENST00000317945	CCDC34	protein_coding	11	27348869	27363234
ENSG00000261207	-0.827933	-2.68446	0.00013599	0.000450966	ENSG00000261207	ENST00000569670	LA16c-361A3.3	antisense	16	1751559	1752262
ENSG00000165684	-0.828047	3.97275	8.54e-15	8.71e-14	ENSG00000165684	ENST00000637388	SNAPC4	protein_coding	9	136384786	136400168
ENSG00000272034	-0.828069	-1.51574	2.9e-06	1.26e-05	ENSG00000272034	ENST00000606526	SNORD14A	snoRNA	11	17074654	17074744
ENSG00000182057	-0.82812	-0.476016	1.09e-12	9.39e-12	ENSG00000182057	ENST00000446578	OGFRP1	lincRNA	22	42269768	42275033
ENSG00000269637	-0.828233	-4.02849	0.00401233	0.00992049	ENSG00000269637	ENST00000599500	RPL12P41	processed_pseudogene	19	46219423	46219920
ENSG00000237679	-0.828398	-3.81734	0.0130165	0.0285667	ENSG00000237679	ENST00000458323	VDAC1P11	processed_pseudogene	9	94287699	94288550
ENSG00000100416	-0.828438	4.25674	8.2e-20	1.18e-18	ENSG00000100416	ENST00000470831	TRMU	protein_coding	22	46354710	46357338
ENSG00000273293	-0.828498	-4.16595	0.00785822	0.0181375	ENSG00000273293	ENST00000608912	RP11-445N20.3	lincRNA	7	149881359	149881580
ENSG00000261485	-0.828581	-0.254362	2.02e-07	1.03e-06	ENSG00000261485	ENST00000563843	PAN3-AS1	antisense	13	28136843	28138193
ENSG00000243721	-0.828723	-3.18433	0.000820239	0.00234393	ENSG00000243721	ENST00000498752	RPL23AP63	processed_pseudogene	11	43718676	43719146
ENSG00000230611	-0.828761	-4.39008	0.0135978	0.0296981	ENSG00000230611	ENST00000431429	HMGB1P27	processed_pseudogene	2	191174233	191174835
ENSG00000187984	-0.828922	-0.815986	2.83e-05	0.000105912	ENSG00000187984	ENST00000492083	ANKRD19P	transcribed_unprocessed_pseudogene	9	92822222	92829763
ENSG00000130158	-0.82912	5.75866	8.39e-15	8.56e-14	ENSG00000130158	ENST00000587572	DOCK6	protein_coding	19	11252882	11254048
ENSG00000276517	-0.829352	-0.830561	0.00011895	0.000399032	ENSG00000276517	ENST00000617415	AL133243.2	sense_intronic	2	32526504	32529507
ENSG00000236935	-0.829369	2.4284	0.00612869	0.0145215	ENSG00000236935	ENST00000447028	AP003774.1	antisense	11	64325050	64329504
ENSG00000233588	-0.829555	-2.29317	2.08e-07	1.06e-06	ENSG00000233588	ENST00000419457	CYP51A1P2	processed_pseudogene	13	28722386	28724021
ENSG00000130208	-0.829737	3.60093	0.00108369	0.00302492	ENSG00000130208	ENST00000592176	APOC1	protein_coding	19	44914869	44919349
ENSG00000270240	-0.829805	-4.15321	0.00686051	0.016068	ENSG00000270240	ENST00000615709	AC015849.2	antisense	17	35885562	35885858
ENSG00000267076	-0.830067	-4.32412	0.00370792	0.00923533	ENSG00000267076	ENST00000590792	CCDC58P3	processed_pseudogene	18	12211378	12211807
ENSG00000217835	-0.830098	-3.02083	1.62e-05	6.31e-05	ENSG00000217835	ENST00000456392	RP6-159A1.2	processed_pseudogene	X	65956289	65957196
ENSG00000244649	-0.830294	4.9004	0.000175079	0.000569624	ENSG00000244649	ENST00000478824	LINC02086	lincRNA	17	48705203	48707346
ENSG00000267729	-0.830339	-4.11993	0.00274367	0.00702787	ENSG00000267729	ENST00000587898	AC010761.14	antisense	17	28727258	28727739
ENSG00000254433	-0.830354	-2.86038	0.00168483	0.00451472	ENSG00000254433	ENST00000527594	RP11-677I18.3	antisense	11	106096547	106101975
ENSG00000231931	-0.8304	-4.60218	0.0116957	0.0259454	ENSG00000231931	ENST00000434771	AC024082.4	processed_pseudogene	7	138060056	138060293
ENSG00000101463	-0.83051	0.791259	0.000171383	0.0005587	ENSG00000101463	ENST00000482637	SYNDIG1	protein_coding	20	24584902	24597153
ENSG00000254406	-0.830524	-4.17882	0.00913974	0.020787	ENSG00000254406	ENST00000527539	RP11-215D10.1	processed_pseudogene	11	119821304	119822129
ENSG00000220924	-0.830602	-4.17892	0.0027778	0.00710459	ENSG00000220924	ENST00000424397	OSTCP4	processed_pseudogene	4	112685055	112685503
ENSG00000156110	-0.830734	4.48928	5.67e-14	5.44e-13	ENSG00000156110	ENST00000467840	ADK	protein_coding	10	74525364	74528299
ENSG00000242797	-0.830937	-3.00346	0.00286014	0.00729393	ENSG00000242797	ENST00000472761	GLYCTK-AS1	processed_transcript	3	52296657	52298914
ENSG00000231793	-0.831023	-1.66474	7.94e-05	0.000275172	ENSG00000231793	ENST00000638470	DOC2GP	transcribed_unitary_pseudogene	11	67614858	67615801
ENSG00000141086	-0.831111	-3.93416	0.000864485	0.00246041	ENSG00000141086	ENST00000575302	CTRL	protein_coding	16	67930975	67931674
ENSG00000274051	-0.831189	-2.53881	2.13e-06	9.42e-06	ENSG00000274051	ENST00000613268	uc_338	misc_RNA	17	76721216	76721396
ENSG00000276831	-0.831316	-4.2576	0.00709521	0.0165601	ENSG00000276831	ENST00000621389	CTD-2105E13.16	lincRNA	19	55338945	55339283
ENSG00000254459	-0.8315	-3.72978	0.00088787	0.00252237	ENSG00000254459	ENST00000525594	RP11-91P24.7	antisense	11	77829654	77872262
ENSG00000279549	-0.831652	-2.78958	0.000680077	0.0019752	ENSG00000279549	ENST00000624057	AP000437.3	TEC	11	61143380	61145464
ENSG00000226544	-0.831777	-4.3432	0.00472827	0.0115092	ENSG00000226544	ENST00000466005	RPL7P22	processed_pseudogene	5	72725419	72726151
ENSG00000243095	-0.831796	-4.16025	0.00873304	0.0199585	ENSG00000243095	ENST00000476002	RPL3P10	processed_pseudogene	8	39157538	39158701
ENSG00000142330	-0.831817	4.04059	1.74e-21	2.8e-20	ENSG00000142330	ENST00000426297	CAPN10	protein_coding	2	240598024	240607520
ENSG00000263080	-0.831823	-2.34172	1.31e-06	5.98e-06	ENSG00000263080	ENST00000572706	RP11-485G7.5	antisense	16	11344351	11345197
ENSG00000272540	-0.831851	-2.05627	2.3e-07	1.16e-06	ENSG00000272540	ENST00000607476	XXbac-BPG252P9.9	antisense	6	30723105	30723877
ENSG00000235554	-0.831939	-2.73975	1.7e-05	6.58e-05	ENSG00000235554	ENST00000414124	AC005822.1	processed_pseudogene	17	16616848	16617881
ENSG00000230980	-0.831978	-4.25779	0.00474639	0.0115465	ENSG00000230980	ENST00000445859	RPL36AP39	processed_pseudogene	11	1792553	1792870
ENSG00000172009	-0.832005	5.6235	3.57e-11	2.69e-10	ENSG00000172009	ENST00000587468	THOP1	protein_coding	19	2810153	2813181
ENSG00000204856	-0.832312	1.61289	5.19e-10	3.5e-09	ENSG00000204856	ENST00000547539	FAM216A	protein_coding	12	110486891	110490349
ENSG00000254479	-0.832332	-3.85337	0.00391237	0.00970029	ENSG00000254479	ENST00000528351	SLC25A1P1	processed_pseudogene	11	85934737	85935663
ENSG00000241170	-0.832352	-1.1025	5.64e-06	2.35e-05	ENSG00000241170	ENST00000462248	RP11-147I3.1	transcribed_processed_pseudogene	11	74919587	74919965
ENSG00000058085	-0.832369	6.89209	9.38e-08	4.94e-07	ENSG00000058085	ENST00000476255	LAMC2	protein_coding	1	183243434	183243906
ENSG00000235191	-0.832397	-4.29325	0.0191152	0.0402958	ENSG00000235191	ENST00000416432	NUCB1-AS1	antisense	19	48910930	48918891
ENSG00000266770	-0.832434	-3.7379	0.000387872	0.00118306	ENSG00000266770	ENST00000581753	RN7SL619P	misc_RNA	19	13815062	13815319
ENSG00000146674	-0.832636	6.34383	1.06e-06	4.9e-06	ENSG00000146674	ENST00000460477	IGFBP3	protein_coding	7	45916996	45920867
ENSG00000141552	-0.832644	5.92993	5.3e-07	2.55e-06	ENSG00000141552	ENST00000573956	ANAPC11	protein_coding	17	81898120	81900255
ENSG00000119333	-0.832803	6.02853	1.05e-09	6.85e-09	ENSG00000119333	ENST00000419989	WDR34	protein_coding	9	128636084	128656681
ENSG00000128534	-0.833027	4.41461	2.19e-21	3.5e-20	ENSG00000128534	ENST00000411938	LSM8	protein_coding	7	118184167	118188405
ENSG00000239382	-0.833109	0.739385	6.53e-14	6.24e-13	ENSG00000239382	ENST00000470859	ALKBH6	protein_coding	19	36012543	36014218
ENSG00000143507	-0.833138	3.14389	8.3e-10	5.48e-09	ENSG00000143507	ENST00000494642	DUSP10	protein_coding	1	221702427	221711816
ENSG00000230018	-0.833288	-3.05382	0.00151356	0.00409371	ENSG00000230018	ENST00000415988	RP11-481H12.1	processed_pseudogene	10	113482616	113483113
ENSG00000243988	-0.833388	-3.59546	0.00164785	0.00442444	ENSG00000243988	ENST00000479895	RPS24P17	processed_pseudogene	16	56906534	56906956
ENSG00000170893	-0.833395	-4.36912	0.0171904	0.0366387	ENSG00000170893	ENST00000507066	TRH	protein_coding	3	129974688	129977935
ENSG00000258469	-0.833477	-1.23138	1.42e-07	7.35e-07	ENSG00000258469	ENST00000556017	CHMP4BP1	processed_pseudogene	14	55298644	55299231
ENSG00000226738	-0.833582	-3.86432	0.0215935	0.0448939	ENSG00000226738	ENST00000434237	CTA-384D8.31	antisense	22	50546415	50547652
ENSG00000214391	-0.833612	-0.385433	3.36e-05	0.000124245	ENSG00000214391	ENST00000530835	TUBAP2	processed_pseudogene	11	90282560	90284172
ENSG00000244266	-0.834026	-4.00355	0.00516902	0.0124594	ENSG00000244266	ENST00000498788	RP11-112N23.1	processed_pseudogene	12	50365652	50366086
ENSG00000113552	-0.834141	5.40278	2.48e-19	3.46e-18	ENSG00000113552	ENST00000504424	GNPDA1	protein_coding	5	142011949	142012996
ENSG00000228979	-0.834198	-3.36095	0.000106165	0.000358996	ENSG00000228979	ENST00000606284	CTD-2501B8.5	processed_pseudogene	17	63471604	63472093
ENSG00000157303	-0.834203	2.2932	0.000305481	0.000949781	ENSG00000157303	ENST00000471462	SUSD3	protein_coding	9	93077846	93085133
ENSG00000116035	-0.834315	-2.4838	0.00780796	0.0180366	ENSG00000116035	ENST00000234392	VAX2	protein_coding	2	70900590	70933446
ENSG00000239917	-0.834432	-2.90778	0.000133048	0.000442099	ENSG00000239917	ENST00000483812	RPS10P16	unprocessed_pseudogene	8	117523271	117524061
ENSG00000137834	-0.834657	3.63632	1.33e-10	9.52e-10	ENSG00000137834	ENST00000558937	SMAD6	protein_coding	15	66711697	66717537
ENSG00000279200	-0.834791	-4.48924	0.0186765	0.0394704	ENSG00000279200	ENST00000623335	RP11-524F11.3	TEC	17	17616043	17617745
ENSG00000105675	-0.835021	-4.13434	0.0223941	0.0463785	ENSG00000105675	ENST00000590916	ATP4A	protein_coding	19	35560819	35563339
ENSG00000167700	-0.835236	4.59032	6.38e-07	3.04e-06	ENSG00000167700	ENST00000534427	MFSD3	protein_coding	8	144510246	144511181
ENSG00000230449	-0.835258	-4.20527	0.00518385	0.0124905	ENSG00000230449	ENST00000430239	RPL7P4	processed_pseudogene	6	30696806	30697535
ENSG00000197140	-0.835405	0.878183	0.000475161	0.00142556	ENSG00000197140	ENST00000517416	ADAM32	protein_coding	8	39270876	39276297
ENSG00000114021	-0.835544	4.97917	9.22e-23	1.61e-21	ENSG00000114021	ENST00000472392	NIT2	protein_coding	3	100339094	100345823
ENSG00000059377	-0.836064	4.36818	2.5e-06	1.09e-05	ENSG00000059377	ENST00000494876	TBXAS1	protein_coding	7	139957581	139962236
ENSG00000099810	-0.836457	4.72858	6.72e-16	7.43e-15	ENSG00000099810	ENST00000616982	MTAP	protein_coding	9	21930390	21932739
ENSG00000134684	-0.836572	6.28093	7.64e-19	1.03e-17	ENSG00000134684	ENST00000472692	YARS	protein_coding	1	32810731	32811647
ENSG00000218868	-0.836745	-4.83256	0.0228525	0.0472263	ENSG00000218868	ENST00000401596	CNN3P1	processed_pseudogene	6	6534697	6535631
ENSG00000266563	-0.836775	-3.47556	0.00160818	0.00432954	ENSG00000266563	ENST00000585002	EIF1P5	unprocessed_pseudogene	17	21259968	21260501
ENSG00000279345	-0.836807	-2.66525	0.0017748	0.00473739	ENSG00000279345	ENST00000624882	RP3-522J7.7	antisense	22	49805452	49807208
ENSG00000162836	-0.836818	4.01613	3.96e-24	7.52e-23	ENSG00000162836	ENST00000493129	ACP6	protein_coding	1	147655226	147670452
ENSG00000184402	-0.836919	3.97211	2.26e-16	2.6e-15	ENSG00000184402	ENST00000492466	SS18L1	protein_coding	20	62163458	62180284
ENSG00000267205	-0.836926	-4.66539	0.017451	0.0371381	ENSG00000267205	ENST00000586503	AC005954.4	antisense	19	3753840	3756517
ENSG00000230507	-0.837065	-3.46887	0.00118924	0.00328954	ENSG00000230507	ENST00000481963	RPL7AP8	processed_pseudogene	10	86630825	86631628
ENSG00000266936	-0.837119	-3.54165	0.00569737	0.0135941	ENSG00000266936	ENST00000587831	CTC-215O4.4	antisense	19	11010917	11016011
ENSG00000101084	-0.837129	4.95594	9.9e-09	5.82e-08	ENSG00000101084	ENST00000494506	C20orf24	protein_coding	20	36607805	36612557
ENSG00000280385	-0.83728	0.74579	5.59e-06	2.34e-05	ENSG00000280385	ENST00000623539	AP000648.5	TEC	11	90193614	90198120
ENSG00000268756	-0.837281	-0.188474	0.00494608	0.0119874	ENSG00000268756	ENST00000594558	AC104534.2	antisense	19	38820166	38823223
ENSG00000124243	-0.837304	2.69191	5.54e-06	2.31e-05	ENSG00000124243	ENST00000485049	BCAS4	protein_coding	20	50795100	50833020
ENSG00000197870	-0.837314	-3.05595	0.00101794	0.00285668	ENSG00000197870	ENST00000539835	PRB3	protein_coding	12	11267780	11268739
ENSG00000227014	-0.837326	-3.04715	0.000663238	0.00193076	ENSG00000227014	ENST00000419103	AC007285.6	antisense	7	29988600	30025660
ENSG00000260167	-0.837376	-2.80589	1.01e-05	4.07e-05	ENSG00000260167	ENST00000563540	RP11-146F11.5	antisense	16	30585907	30608593
ENSG00000214988	-0.837384	-3.98679	0.00252111	0.00651258	ENSG00000214988	ENST00000488538	RPL7AP26	processed_pseudogene	4	82490823	82491635
ENSG00000105197	-0.837503	5.66937	8.6e-17	1.01e-15	ENSG00000105197	ENST00000600878	TIMM50	protein_coding	19	39492417	39493715
ENSG00000234996	-0.837508	-1.09666	4.75e-06	2e-05	ENSG00000234996	ENST00000438944	RP11-480I12.9	transcribed_processed_pseudogene	1	202873294	202874326
ENSG00000277299	-0.837575	-3.48715	0.000602692	0.00176972	ENSG00000277299	ENST00000612793	RP11-837J7.4	antisense	12	109948389	109949029
ENSG00000269482	-0.837651	-4.4488	0.0135033	0.0295151	ENSG00000269482	ENST00000601483	Z69720.2	antisense	16	90631	91102
ENSG00000172971	-0.83776	-3.68739	0.0044934	0.0109893	ENSG00000172971	ENST00000308076	UNC93B3	unprocessed_pseudogene	3	75619506	75623849
ENSG00000279500	-0.837828	-1.67082	0.000293983	0.000917036	ENSG00000279500	ENST00000623017	RP11-21K12.2	TEC	12	128813186	128814750
ENSG00000198176	-0.837854	6.67844	2.17e-18	2.84e-17	ENSG00000198176	ENST00000494812	TFDP1	protein_coding	13	113637151	113640684
ENSG00000166394	-0.837856	2.41875	1.01e-07	5.32e-07	ENSG00000166394	ENST00000525307	CYB5R2	protein_coding	11	7672628	7674211
ENSG00000141378	-0.837893	4.06025	3.03e-19	4.2e-18	ENSG00000141378	ENST00000579915	PTRH2	protein_coding	17	59699416	59707440
ENSG00000182722	-0.838065	-4.09879	0.00969191	0.0219063	ENSG00000182722	ENST00000426891	SEPHS1P1	processed_pseudogene	7	64852397	64853354
ENSG00000273139	-0.83808	-3.71796	0.000539691	0.00160114	ENSG00000273139	ENST00000609632	XXbac-B444P24.14	lincRNA	22	20320739	20321203
ENSG00000136270	-0.838092	6.57428	2.49e-15	2.64e-14	ENSG00000136270	ENST00000495078	TBRG4	protein_coding	7	45108928	45111697
ENSG00000160818	-0.838218	4.80122	2.89e-16	3.3e-15	ENSG00000160818	ENST00000525375	GPATCH4	protein_coding	1	156598967	156601479
ENSG00000186628	-0.838223	-3.6574	0.016848	0.0359899	ENSG00000186628	ENST00000561368	FSD2	protein_coding	15	82787088	82806070
ENSG00000137965	-0.838374	2.97419	0.00013524	0.000448687	ENSG00000137965	ENST00000446486	IFI44	protein_coding	1	78662735	78664078
ENSG00000269888	-0.838472	-1.22074	2.73e-05	0.000102388	ENSG00000269888	ENST00000602890	RP11-3P17.5	lincRNA	3	161429112	161429613
ENSG00000167525	-0.838531	0.349231	2.17e-07	1.1e-06	ENSG00000167525	ENST00000578097	PROCA1	protein_coding	17	28704531	28711091
ENSG00000131470	-0.838725	1.42945	2.55e-13	2.33e-12	ENSG00000131470	ENST00000587268	PSMC3IP	protein_coding	17	42576677	42577672
ENSG00000230658	-0.838739	-1.51388	0.00144962	0.00393605	ENSG00000230658	ENST00000419813	KLHL7-AS1	lincRNA	7	23101228	23105703
ENSG00000204188	-0.838764	-3.17466	1.66e-05	6.46e-05	ENSG00000204188	ENST00000610663	GGNBP1	transcribed_unitary_pseudogene	6	33584584	33585731
ENSG00000235586	-0.83892	-3.59042	0.00794292	0.0183111	ENSG00000235586	ENST00000457097	AC011247.3	antisense	2	38601598	38602178
ENSG00000280389	-0.838931	-3.87974	0.0140866	0.030649	ENSG00000280389	ENST00000623601	RP11-512M8.11	TEC	12	122255119	122260274
ENSG00000242583	-0.839156	-3.96839	0.00690738	0.0161654	ENSG00000242583	ENST00000461049	RP11-379K17.9	processed_pseudogene	3	170062244	170062951
ENSG00000236204	-0.839268	-1.264	1.85e-05	7.13e-05	ENSG00000236204	ENST00000449124	LINC01376	lincRNA	2	19044866	19346748
ENSG00000273373	-0.839366	1.29691	1.26e-06	5.75e-06	ENSG00000273373	ENST00000609909	RP5-1074L1.4	antisense	1	110370154	110373003
ENSG00000124120	-0.839398	4.14186	2.23e-15	2.37e-14	ENSG00000124120	ENST00000461134	TTPAL	protein_coding	20	44485805	44491815
ENSG00000270871	-0.839547	-0.800507	9.42e-06	3.8e-05	ENSG00000270871	ENST00000603981	AC015849.19	antisense	17	35816717	35830293
ENSG00000151131	-0.839554	3.01271	6.25e-16	6.93e-15	ENSG00000151131	ENST00000548583	C12orf45	protein_coding	12	104994492	105049737
ENSG00000213152	-0.839772	-2.71238	3.86e-05	0.000140992	ENSG00000213152	ENST00000469026	RPL7AP60	processed_pseudogene	12	112301870	112302663
ENSG00000117632	-0.839971	6.70904	1.32e-11	1.04e-10	ENSG00000117632	ENST00000446334	STMN1	protein_coding	1	25901612	25905489
ENSG00000203819	-0.840133	-2.7201	4.63e-05	0.000167128	ENSG00000203819	ENST00000498492	HIST2H2BC	processed_pseudogene	1	149850193	149850772
ENSG00000176020	-0.840311	-4.35061	0.00325378	0.00820878	ENSG00000176020	ENST00000320431	AMIGO3	protein_coding	3	49716834	49719695
ENSG00000223401	-0.840425	-2.68317	0.0143799	0.0312214	ENSG00000223401	ENST00000450760	RP11-211G3.2	protein_coding	3	187743686	187746028
ENSG00000253213	-0.840627	-3.95554	0.0033006	0.00831168	ENSG00000253213	ENST00000523223	RP11-546B8.3	processed_pseudogene	5	171251866	171252982
ENSG00000281741	-0.840729	-2.59366	0.00148824	0.00403125	ENSG00000281741	ENST00000640686	CH17-118O6.6	TEC	1	120913184	120914238
ENSG00000226310	-0.84081	-2.59345	9.25e-05	0.000316615	ENSG00000226310	ENST00000439622	RP3-323P24.3	antisense	X	57121662	57127243
ENSG00000227356	-0.840874	-3.68235	0.00706295	0.0164941	ENSG00000227356	ENST00000427379	LINC00866	lincRNA	10	97828478	97849798
ENSG00000116922	-0.840996	3.56632	1.35e-27	3.09e-26	ENSG00000116922	ENST00000498448	C1orf109	protein_coding	1	37691048	37692242
ENSG00000224722	-0.841117	-3.09361	4.87e-05	0.000174932	ENSG00000224722	ENST00000519282	RP11-255B23.1	processed_pseudogene	8	127086263	127087510
ENSG00000125826	-0.841174	6.7562	4.57e-12	3.75e-11	ENSG00000125826	ENST00000468272	RBCK1	protein_coding	20	422154	430966
ENSG00000266801	-0.841231	-3.7954	0.0148442	0.0321275	ENSG00000266801	ENST00000568179	RP11-521L9.2	sense_intronic	16	68933820	68937725
ENSG00000169991	-0.841321	3.96742	8.73e-11	6.36e-10	ENSG00000169991	ENST00000416166	IFFO2	protein_coding	1	18908340	18955698
ENSG00000231007	-0.841402	-0.739671	0.00132375	0.00362592	ENSG00000231007	ENST00000488829	CDC20P1	processed_pseudogene	9	87011652	87013151
ENSG00000212242	-0.841439	-3.11381	0.00615158	0.0145698	ENSG00000212242	ENST00000390940	RNA5SP219	rRNA	6	136630243	136630355
ENSG00000049247	-0.841456	-0.950449	0.0134188	0.0293483	ENSG00000049247	ENST00000054668	UTS2	protein_coding	1	7847766	7853431
ENSG00000176022	-0.841642	4.02432	1.95e-14	1.94e-13	ENSG00000176022	ENST00000379198	B3GALT6	protein_coding	1	1232265	1235041
ENSG00000272525	-0.841665	-2.05543	1.24e-07	6.43e-07	ENSG00000272525	ENST00000607001	RP11-79P5.9	lincRNA	5	73497550	73498293
ENSG00000252759	-0.841757	-3.74072	0.0221205	0.0458742	ENSG00000252759	ENST00000516950	Y_RNA	misc_RNA	2	200863152	200863247
ENSG00000230124	-0.841872	4.56552	2.65e-26	5.7e-25	ENSG00000230124	ENST00000367595	ACBD6	protein_coding	1	180288230	180502954
ENSG00000105655	-0.842134	3.59409	0.000123467	0.000412798	ENSG00000105655	ENST00000583534	ISYNA1	protein_coding	19	18436847	18438162
ENSG00000261612	-0.84215	-3.0446	0.000801462	0.00229629	ENSG00000261612	ENST00000564581	SUB1P3	processed_pseudogene	16	4562814	4563128
ENSG00000128524	-0.842215	5.85388	4.82e-14	4.65e-13	ENSG00000128524	ENST00000492758	ATP6V1F	protein_coding	7	128862904	128865844
ENSG00000177688	-0.842293	-3.23271	0.00542291	0.0130026	ENSG00000177688	ENST00000326669	SUMO4	protein_coding	6	149400227	149401292
ENSG00000148344	-0.842328	3.56553	5.18e-05	0.000185067	ENSG00000148344	ENST00000340607	PTGES	protein_coding	9	129738331	129753047
ENSG00000266897	-0.842619	-3.40442	0.00306838	0.00778075	ENSG00000266897	ENST00000591837	AC005546.2	lincRNA	19	13131571	13132410
ENSG00000265136	-0.842632	-3.30443	0.00190675	0.00505369	ENSG00000265136	ENST00000581815	RP13-638C3.6	processed_pseudogene	17	82576616	82577391
ENSG00000167775	-0.842708	5.94341	8.8e-09	5.21e-08	ENSG00000167775	ENST00000596246	CD320	protein_coding	19	8305635	8308356
ENSG00000175054	-0.842714	4.38036	4.94e-18	6.32e-17	ENSG00000175054	ENST00000507148	ATR	protein_coding	3	142560339	142578724
ENSG00000169621	-0.842801	1.3397	2.97e-07	1.47e-06	ENSG00000169621	ENST00000394342	APLF	protein_coding	2	68645822	68655576
ENSG00000163126	-0.842836	-0.86819	4.04e-09	2.48e-08	ENSG00000163126	ENST00000462692	ANKRD23	protein_coding	2	96840059	96857934
ENSG00000234382	-0.842888	-4.06019	0.00289477	0.00737508	ENSG00000234382	ENST00000423182	RP11-40F6.1	unprocessed_pseudogene	10	80233664	80245367
ENSG00000228741	-0.843141	-3.17248	0.00742385	0.0172388	ENSG00000228741	ENST00000439928	SPATA13	lincRNA	13	23979810	24035027
ENSG00000176155	-0.843278	4.02518	2.35e-18	3.07e-17	ENSG00000176155	ENST00000582885	CCDC57	protein_coding	17	82207563	82212830
ENSG00000213089	-0.843304	-3.00232	1.5e-06	6.8e-06	ENSG00000213089	ENST00000398028	PDCL3P5	processed_pseudogene	6	150827663	150828384
ENSG00000276121	-0.843524	-4.19301	0.0198592	0.0416957	ENSG00000276121	ENST00000611946	CTD-2008A1.3	lincRNA	15	44778196	44778721
ENSG00000241923	-0.843735	-1.99011	1.47e-06	6.66e-06	ENSG00000241923	ENST00000476715	RPL14P3	processed_pseudogene	4	140366240	140366861
ENSG00000203747	-0.844119	4.30851	0.000689966	0.00200182	ENSG00000203747	ENST00000442336	FCGR3A	protein_coding	1	161548421	161550737
ENSG00000277383	-0.844171	-2.3933	5.03e-06	2.11e-05	ENSG00000277383	ENST00000611423	CTD-3001H11.2	antisense	19	47607873	47608454
ENSG00000237015	-0.844293	-2.1673	1.49e-07	7.68e-07	ENSG00000237015	ENST00000433125	CTA-984G1.5	antisense	22	29260889	29262037
ENSG00000167670	-0.844367	4.58159	8.76e-15	8.92e-14	ENSG00000167670	ENST00000589648	CHAF1A	protein_coding	19	4442254	4445018
ENSG00000240418	-0.844371	-3.02198	5.21e-05	0.000186112	ENSG00000240418	ENST00000494084	CTD-2013N17.1	processed_pseudogene	19	16412684	16413576
ENSG00000279953	-0.844398	-2.69949	2.25e-06	9.95e-06	ENSG00000279953	ENST00000623229	RP11-338K17.5	TEC	12	123649068	123650485
ENSG00000238260	-0.84475	-2.23163	1.44e-05	5.67e-05	ENSG00000238260	ENST00000435049	RP11-46F15.2	antisense	1	3623190	3624743
ENSG00000238263	-0.8449	-4.83386	0.0188979	0.0398887	ENSG00000238263	ENST00000436649	RPL21P88	processed_pseudogene	10	43630947	43631382
ENSG00000213406	-0.845287	-1.39022	3.08e-06	1.33e-05	ENSG00000213406	ENST00000505539	ANXA2P1	processed_pseudogene	4	153307792	153308717
ENSG00000241627	-0.845517	-2.30852	2.69e-06	1.17e-05	ENSG00000241627	ENST00000461599	UBQLN4P1	processed_pseudogene	3	148985868	148987668
ENSG00000198443	-0.84553	-1.03557	0.000346739	0.00106813	ENSG00000198443	ENST00000620667	KRTAP4-1	protein_coding	17	41184102	41184895
ENSG00000198393	-0.84559	3.0725	1.2e-17	1.49e-16	ENSG00000198393	ENST00000627376	ZNF26	protein_coding	12	133026552	133032952
ENSG00000132768	-0.845877	4.87711	2.78e-17	3.38e-16	ENSG00000132768	ENST00000527319	DPH2	protein_coding	1	43971469	43972808
ENSG00000255872	-0.846005	-3.62024	0.0174619	0.0371599	ENSG00000255872	ENST00000540557	RP11-613M10.9	protein_coding	9	37588413	38068687
ENSG00000225675	-0.847286	-3.82267	0.00392514	0.00972695	ENSG00000225675	ENST00000445039	LINC01771	lincRNA	1	53328233	53336509
ENSG00000205041	-0.847404	-2.206	0.00106269	0.00297076	ENSG00000205041	ENST00000378432	CTC-425O23.2	sense_intronic	19	40273489	40275479
ENSG00000259529	-0.847698	-1.07226	2.52e-06	1.11e-05	ENSG00000259529	ENST00000558468	RP11-468E2.4	protein_coding	14	24151218	24167402
ENSG00000131910	-0.847872	1.40818	0.00412307	0.0101669	ENSG00000131910	ENST00000254227	NR0B2	protein_coding	1	26911489	26913966
ENSG00000269976	-0.848194	-2.85947	0.000310851	0.000965024	ENSG00000269976	ENST00000602736	RP11-130L8.2	lincRNA	2	20586248	20586686
ENSG00000244073	-0.848505	-1.64181	1.2e-05	4.77e-05	ENSG00000244073	ENST00000477670	RPS4XP6	processed_pseudogene	5	37085056	37085852
ENSG00000250328	-0.848969	0.527578	0.00352122	0.00881432	ENSG00000250328	ENST00000505546	MGC32805	antisense	5	122444659	122477090
ENSG00000274505	-0.849155	-4.02087	0.000716038	0.0020705	ENSG00000274505	ENST00000597717	Metazoa_SRP	misc_RNA	16	11753666	11753948
ENSG00000258745	-0.849729	-3.94429	0.00694231	0.0162386	ENSG00000258745	ENST00000557343	RP11-218E20.5	antisense	14	50912226	50913358
ENSG00000225860	-0.850077	-4.83236	0.0210034	0.0438418	ENSG00000225860	ENST00000441895	LINC02072	lincRNA	17	51336715	51342571
ENSG00000083093	-0.850482	3.56511	1.07e-27	2.47e-26	ENSG00000083093	ENST00000561514	PALB2	protein_coding	16	23636283	23640851
ENSG00000166323	-0.850526	-1.61313	2.36e-05	8.94e-05	ENSG00000166323	ENST00000533583	C11orf65	protein_coding	11	108393313	108461569
ENSG00000215086	-0.85075	-2.99549	0.000471405	0.00141568	ENSG00000215086	ENST00000428039	NPM1P24	processed_pseudogene	10	72917641	72918534
ENSG00000261067	-0.851092	-1.15453	1.19e-07	6.18e-07	ENSG00000261067	ENST00000569969	RP11-264B17.3	processed_transcript	16	28974804	28990775
ENSG00000139546	-0.85113	4.40603	6.77e-14	6.47e-13	ENSG00000139546	ENST00000546763	TARBP2	protein_coding	12	53503714	53504787
ENSG00000237788	-0.851178	-3.26633	0.000566281	0.0016723	ENSG00000237788	ENST00000429893	RP5-1041C10.3	processed_pseudogene	20	49829125	49831085
ENSG00000186008	-0.85125	-4.32291	0.0100538	0.0226471	ENSG00000186008	ENST00000603814	RPS4XP21	processed_pseudogene	19	34092561	34093310
ENSG00000218347	-0.851881	-4.45997	0.016098	0.0345471	ENSG00000218347	ENST00000401954	HNRNPA1P1	processed_pseudogene	6	27523076	27524339
ENSG00000120262	-0.851891	2.22771	0.00012054	0.000403835	ENSG00000120262	ENST00000537358	CCDC170	protein_coding	6	151593028	151615520
ENSG00000261588	-0.851944	-3.44507	0.00011142	0.000375513	ENSG00000261588	ENST00000564755	AC002310.17	processed_pseudogene	16	30587662	30587920
ENSG00000206897	-0.851953	-3.68117	0.00052344	0.00155676	ENSG00000206897	ENST00000384170	SNORA9	snoRNA	12	123616708	123616840
ENSG00000277007	-0.851975	-2.03968	5.93e-05	0.000210108	ENSG00000277007	ENST00000612055	RP11-392O17.2	lincRNA	1	219270774	219273387
ENSG00000167962	-0.852239	5.52599	2.49e-12	2.09e-11	ENSG00000167962	ENST00000567625	ZNF598	protein_coding	16	2000010	2002345
ENSG00000224790	-0.852291	-2.99524	5.54e-07	2.66e-06	ENSG00000224790	ENST00000430068	AP000704.5	lincRNA	21	36966512	36971828
ENSG00000165175	-0.852304	5.58866	1.17e-14	1.18e-13	ENSG00000165175	ENST00000336949	MID1IP1	protein_coding	X	38803733	38806537
ENSG00000231328	-0.852318	-4.48575	0.0105303	0.0236145	ENSG00000231328	ENST00000458300	TPT1P7	processed_pseudogene	7	23811144	23811660
ENSG00000100583	-0.852499	-1.396	1.69e-07	8.65e-07	ENSG00000100583	ENST00000216471	SAMD15	protein_coding	14	77377133	77391497
ENSG00000172687	-0.85256	1.82077	1.54e-09	9.88e-09	ENSG00000172687	ENST00000594245	ZNF738	protein_coding	19	21359030	21372842
ENSG00000196873	-0.852619	-0.974243	1.49e-06	6.75e-06	ENSG00000196873	ENST00000614377	CBWD3	protein_coding	9	68285330	68299965
ENSG00000229083	-0.852667	-3.81653	0.00529697	0.012737	ENSG00000229083	ENST00000457574	PSMA6P2	processed_pseudogene	X	12825840	12826833
ENSG00000154358	-0.852683	3.42331	1.14e-05	4.54e-05	ENSG00000154358	ENST00000474237	OBSCN	protein_coding	1	228353034	228361250
ENSG00000181019	-0.852817	7.04926	4.74e-07	2.29e-06	ENSG00000181019	ENST00000569118	NQO1	protein_coding	16	69717993	69726525
ENSG00000228071	-0.853607	-2.08273	1.6e-05	6.25e-05	ENSG00000228071	ENST00000497299	RPL7P47	processed_pseudogene	16	17932720	17933275
ENSG00000225420	-0.853678	-4.16282	0.0108479	0.0242535	ENSG00000225420	ENST00000413234	AC104134.2	antisense	2	88538720	88575610
ENSG00000227852	-0.853972	-3.23417	0.000526411	0.00156487	ENSG00000227852	ENST00000430795	RPS29P17	processed_pseudogene	9	35592786	35592951
ENSG00000112242	-0.854061	4.20439	1.46e-22	2.53e-21	ENSG00000112242	ENST00000535432	E2F3	protein_coding	6	20403679	20493714
ENSG00000266980	-0.854199	-3.35699	9.93e-05	0.000337951	ENSG00000266980	ENST00000586808	RP11-552F3.4	antisense	17	75818815	75820055
ENSG00000204165	-0.85433	-1.73445	6.78e-05	0.000237664	ENSG00000204165	ENST00000483257	CXorf65	protein_coding	X	71106001	71106570
ENSG00000132963	-0.854339	6.62508	8.17e-13	7.11e-12	ENSG00000132963	ENST00000460403	POMP	protein_coding	13	28659104	28678925
ENSG00000227973	-0.85441	-3.01065	1.65e-05	6.41e-05	ENSG00000227973	ENST00000451079	PIN4P1	processed_pseudogene	15	43875849	43876244
ENSG00000269026	-0.854502	-4.47028	0.0175073	0.0372551	ENSG00000269026	ENST00000594684	AC003006.7	protein_coding	19	57682045	57753575
ENSG00000103404	-0.854552	3.39363	1.21e-22	2.11e-21	ENSG00000103404	ENST00000563525	USP31	protein_coding	16	23078979	23087130
ENSG00000240522	-0.85487	-2.60962	0.00048448	0.00145051	ENSG00000240522	ENST00000481016	RPL7AP10	processed_pseudogene	19	21149648	21150438
ENSG00000213442	-0.854968	3.7269	5.94e-05	0.000210522	ENSG00000213442	ENST00000462885	RPL18AP3	processed_pseudogene	12	104265309	104265836
ENSG00000224004	-0.855092	-2.91063	0.000926355	0.00262103	ENSG00000224004	ENST00000441945	ATP5C1P1	processed_pseudogene	14	53991101	53991995
ENSG00000265511	-0.855315	-1.5642	2.17e-06	9.61e-06	ENSG00000265511	ENST00000582325	RP11-524F11.1	antisense	17	17507351	17508308
ENSG00000196510	-0.8557	5.08258	6.66e-37	2.38e-35	ENSG00000196510	ENST00000464697	ANAPC7	protein_coding	12	110387629	110403689
ENSG00000237294	-0.855751	-4.23624	0.00410039	0.0101175	ENSG00000237294	ENST00000438308	EIF4BP9	processed_pseudogene	X	66074835	66076347
ENSG00000203711	-0.85587	-1.33377	2.06e-08	1.17e-07	ENSG00000203711	ENST00000486232	C6orf99	lincRNA	6	158908837	158910236
ENSG00000204954	-0.855902	2.41022	6.25e-25	1.24e-23	ENSG00000204954	ENST00000546540	C12orf73	protein_coding	12	103956304	103957213
ENSG00000231226	-0.856204	-0.0975984	1.39e-07	7.18e-07	ENSG00000231226	ENST00000440874	TRIM31-AS1	antisense	6	30105240	30114724
ENSG00000242747	-0.856419	-2.34461	8.47e-05	0.000291818	ENSG00000242747	ENST00000465295	RP11-30K9.1	processed_pseudogene	15	58869659	58870134
ENSG00000221829	-0.856451	4.00146	3.81e-18	4.9e-17	ENSG00000221829	ENST00000462124	FANCG	protein_coding	9	35078602	35079669
ENSG00000105486	-0.856454	5.2572	4.17e-17	5e-16	ENSG00000105486	ENST00000598938	LIG1	protein_coding	19	48162284	48170208
ENSG00000249379	-0.856606	-3.23771	0.00106904	0.0029875	ENSG00000249379	ENST00000508884	RP1-27K12.4	antisense	6	53503185	53506919
ENSG00000258593	-0.85682	-2.02583	3.64e-05	0.000133683	ENSG00000258593	ENST00000553344	CTD-3051D23.4	lincRNA	14	104857792	104858836
ENSG00000236792	-0.857154	-4.48342	0.0186429	0.0394079	ENSG00000236792	ENST00000422071	RP11-142L4.2	processed_pseudogene	1	192247505	192247947
ENSG00000172766	-0.857224	3.38985	5.96e-14	5.71e-13	ENSG00000172766	ENST00000469708	NAA16	protein_coding	13	41374475	41375812
ENSG00000179240	-0.857272	0.62806	2.05e-08	1.16e-07	ENSG00000179240	ENST00000534586	RP11-111M22.2	protein_coding	11	76382785	76411306
ENSG00000148399	-0.857415	4.01343	1.57e-20	2.36e-19	ENSG00000148399	ENST00000491359	DPH7	protein_coding	9	137575453	137578908
ENSG00000214908	-0.857547	-3.74207	0.00507046	0.0122494	ENSG00000214908	ENST00000422735	RP11-229M1.2	processed_pseudogene	9	86374966	86375706
ENSG00000263307	-0.857573	-2.75778	7.14e-05	0.000249534	ENSG00000263307	ENST00000574364	RP11-166B2.8	antisense	16	11851649	11895611
ENSG00000242622	-0.857795	-0.458123	1.97e-09	1.25e-08	ENSG00000242622	ENST00000485898	RP11-18H7.1	lincRNA	3	120095630	120098787
ENSG00000259153	-0.857812	-0.0939169	8.62e-09	5.11e-08	ENSG00000259153	ENST00000557691	RP6-65G23.3	lincRNA	14	70810330	70815403
ENSG00000176029	-0.858325	-3.40421	0.00134098	0.00366864	ENSG00000176029	ENST00000527607	C11orf16	protein_coding	11	8928901	8933006
ENSG00000185420	-0.858373	2.07079	9.6e-19	1.29e-17	ENSG00000185420	ENST00000455277	SMYD3	protein_coding	1	246327333	246483765
ENSG00000066651	-0.858575	3.32626	3.01e-21	4.77e-20	ENSG00000066651	ENST00000466316	TRMT11	protein_coding	6	126006842	126038753
ENSG00000254577	-0.858709	-3.32044	0.00982026	0.0221691	ENSG00000254577	ENST00000394183	RP11-484D2.4	sense_overlapping	11	43390283	43395495
ENSG00000271580	-0.858742	-2.84	0.00187458	0.00497757	ENSG00000271580	ENST00000603227	RP11-536L3.4	processed_pseudogene	1	205091163	205091946
ENSG00000174586	-0.859062	0.30407	4.79e-10	3.24e-09	ENSG00000174586	ENST00000595763	ZNF497	protein_coding	19	58357439	58362825
ENSG00000228925	-0.859154	-2.14512	2.58e-05	9.71e-05	ENSG00000228925	ENST00000429761	AC016722.4	antisense	2	46899275	46908678
ENSG00000237719	-0.859205	-2.60573	0.0106275	0.0238121	ENSG00000237719	ENST00000453556	RP1-179N16.3	processed_pseudogene	6	36091991	36092646
ENSG00000232767	-0.859234	-4.06488	0.0222545	0.0461201	ENSG00000232767	ENST00000433600	RP11-498B4.5	antisense	10	116670103	116672739
ENSG00000244361	-0.859485	-3.99892	0.00545391	0.0130683	ENSG00000244361	ENST00000479312	RPL30P7	processed_pseudogene	5	10488820	10489142
ENSG00000226803	-0.859513	-1.30009	0.000600735	0.00176451	ENSG00000226803	ENST00000585414	RP11-203B9.4	antisense	6	57171005	57174236
ENSG00000143126	-0.8596	3.80932	1.39e-09	8.93e-09	ENSG00000143126	ENST00000498157	CELSR2	protein_coding	1	109270824	109275607
ENSG00000007933	-0.859893	-0.468049	1.03e-05	4.14e-05	ENSG00000007933	ENST00000478457	FMO3	protein_coding	1	171100762	171107753
ENSG00000280374	-0.859921	-1.44929	1.11e-06	5.12e-06	ENSG00000280374	ENST00000624891	RP11-337N6.3	sense_intronic	2	177317715	177318471
ENSG00000272905	-0.860195	-3.12851	0.000400969	0.0012205	ENSG00000272905	ENST00000608314	RP11-265E18.1	lincRNA	7	32845394	32846061
ENSG00000188677	-0.860619	4.38611	5.05e-06	2.12e-05	ENSG00000188677	ENST00000477438	PARVB	protein_coding	22	44168179	44168927
ENSG00000189091	-0.860892	7.21067	5.76e-30	1.5e-28	ENSG00000189091	ENST00000562874	SF3B3	protein_coding	16	70576301	70577670
ENSG00000218426	-0.861023	3.06839	7.63e-06	3.12e-05	ENSG00000218426	ENST00000492974	RP11-475C16.1	processed_pseudogene	6	153282287	153282733
ENSG00000232090	-0.861055	-4.83121	0.0213633	0.0444904	ENSG00000232090	ENST00000453215	AC016724.6	processed_pseudogene	2	112995517	112995937
ENSG00000229425	-0.861114	-4.08624	0.0109233	0.0243957	ENSG00000229425	ENST00000635684	AJ006998.2	lincRNA	21	15567182	15627115
ENSG00000069696	-0.861124	-0.625516	2.5e-05	9.45e-05	ENSG00000069696	ENST00000528733	DRD4	protein_coding	11	639057	639793
ENSG00000173209	-0.861245	4.21713	2.18e-10	1.53e-09	ENSG00000173209	ENST00000491217	AHSA2	protein_coding	2	61185526	61186775
ENSG00000132196	-0.861512	3.02672	1.46e-16	1.7e-15	ENSG00000132196	ENST00000488656	HSD17B7	protein_coding	1	162802918	162804319
ENSG00000228809	-0.861584	-4.19046	0.0182891	0.0387465	ENSG00000228809	ENST00000613736	RP4-705D16.3	processed_transcript	20	16718305	16729880
ENSG00000161980	-0.861601	3.96433	4.35e-14	4.22e-13	ENSG00000161980	ENST00000481810	POLR3K	protein_coding	16	47236	52142
ENSG00000132879	-0.861653	2.95844	6.18e-08	3.33e-07	ENSG00000132879	ENST00000471895	FBXO44	protein_coding	1	11658542	11663324
ENSG00000266922	-0.86191	-3.40257	0.00670962	0.0157554	ENSG00000266922	ENST00000586983	CTC-499B15.6	sense_intronic	19	11725961	11730783
ENSG00000240388	-0.861978	-3.13784	0.00045216	0.00136284	ENSG00000240388	ENST00000495909	CTD-2061E19.1	processed_pseudogene	5	91354478	91354934
ENSG00000233626	-0.862269	-3.71899	0.000141528	0.000467696	ENSG00000233626	ENST00000416056	RP11-565J7.1	processed_pseudogene	1	211936249	211936634
ENSG00000234473	-0.862289	-4.20936	0.0227961	0.0471198	ENSG00000234473	ENST00000439152	ZNF101P2	processed_pseudogene	1	192993449	192994677
ENSG00000267283	-0.862463	-2.68211	5.44e-06	2.28e-05	ENSG00000267283	ENST00000588480	AC005306.3	processed_transcript	19	1989903	1990370
ENSG00000243753	-0.862622	3.93375	0.003567	0.00891915	ENSG00000243753	ENST00000420110	HLA-L	transcribed_unprocessed_pseudogene	6	30259625	30261703
ENSG00000236844	-0.862671	-3.67419	0.00275131	0.00704495	ENSG00000236844	ENST00000454858	AC091633.2	processed_pseudogene	3	195554610	195555083
ENSG00000073905	-0.862712	-1.55879	5.71e-06	2.38e-05	ENSG00000073905	ENST00000439229	VDAC1P1	processed_pseudogene	X	80929500	80930347
ENSG00000237447	-0.862905	-4.83291	0.0204391	0.0427891	ENSG00000237447	ENST00000425026	CDC27P2	processed_pseudogene	Y	10190377	10192298
ENSG00000270804	-0.86302	1.48112	5.83e-11	4.31e-10	ENSG00000270804	ENST00000603829	CTD-2583A14.11	transcribed_processed_pseudogene	19	57867970	57868834
ENSG00000219451	-0.863264	-1.61361	7.61e-06	3.12e-05	ENSG00000219451	ENST00000405810	RPL23P8	processed_pseudogene	7	20827326	20827753
ENSG00000108255	-0.863278	-4.05852	0.0184785	0.0391104	ENSG00000108255	ENST00000484605	CRYBA1	protein_coding	17	29246874	29254494
ENSG00000127366	-0.863395	-1.44719	6.29e-07	3e-06	ENSG00000127366	ENST00000247883	TAS2R5	protein_coding	7	141790217	141791367
ENSG00000100196	-0.863471	4.61864	2.91e-09	1.81e-08	ENSG00000100196	ENST00000471268	KDELR3	protein_coding	22	38474329	38482922
ENSG00000266527	-0.86353	-4.45547	0.0108869	0.0243293	ENSG00000266527	ENST00000581901	RP11-138P22.1	antisense	17	27874645	27881237
ENSG00000228512	-0.863688	-4.26603	0.0166136	0.0355389	ENSG00000228512	ENST00000421509	RP11-281A20.2	lincRNA	9	117783448	117868071
ENSG00000171045	-0.863691	3.69638	1.17e-10	8.42e-10	ENSG00000171045	ENST00000307180	TSNARE1	protein_coding	8	142212081	142403182
ENSG00000067225	-0.863743	9.62376	2.23e-12	1.88e-11	ENSG00000067225	ENST00000569050	PKM	protein_coding	15	72218943	72231819
ENSG00000257954	-0.864469	-3.4059	0.000525238	0.00156163	ENSG00000257954	ENST00000551907	RP11-161H23.10	processed_pseudogene	12	49389516	49390162
ENSG00000250746	-0.864497	-3.27017	7.22e-05	0.000251878	ENSG00000250746	ENST00000509378	RP11-39C10.1	processed_pseudogene	4	164188311	164190367
ENSG00000277152	-0.864509	-2.81029	0.00599138	0.0142259	ENSG00000277152	ENST00000617013	RP11-622C24.2	lincRNA	15	66860303	66867023
ENSG00000253283	-0.864898	-4.63966	0.0204079	0.0427282	ENSG00000253283	ENST00000522168	RP11-146E23.2	processed_pseudogene	8	85086615	85087186
ENSG00000274184	-0.865069	-3.01945	0.0013827	0.00377116	ENSG00000274184	ENST00000618230	RP11-158H5.8	lincRNA	18	35268218	35270238
ENSG00000275728	-0.865112	-4.35048	0.00778493	0.0179906	ENSG00000275728	ENST00000616301	RP4-777L9.3	lincRNA	20	16580258	16580622
ENSG00000232917	-0.865307	-3.49827	0.00276283	0.007071	ENSG00000232917	ENST00000479457	HSPE1P6	processed_pseudogene	1	203903723	203904013
ENSG00000257545	-0.86546	-3.70412	0.0037232	0.0092702	ENSG00000257545	ENST00000549203	RP11-144F15.1	antisense	12	106496410	106774831
ENSG00000147592	-0.865708	4.31726	4.81e-09	2.92e-08	ENSG00000147592	ENST00000522558	LACTB2	protein_coding	8	70640573	70644128
ENSG00000236976	-0.866309	-3.01336	8.96e-05	0.000307464	ENSG00000236976	ENST00000454924	RP11-165H4.2	processed_pseudogene	7	64141538	64142401
ENSG00000167900	-0.866709	5.80657	6.97e-10	4.63e-09	ENSG00000167900	ENST00000592126	TK1	protein_coding	17	78175069	78187021
ENSG00000230080	-0.866851	-3.24535	0.00249409	0.00644737	ENSG00000230080	ENST00000441772	AC139143.2	processed_pseudogene	11	1802889	1804095
ENSG00000228300	-0.867049	5.04385	2.9e-10	2e-09	ENSG00000228300	ENST00000585716	C19orf24	protein_coding	19	1276876	1279244
ENSG00000272070	-0.867147	-0.782416	0.000286101	0.000894765	ENSG00000272070	ENST00000606674	AC005618.6	lincRNA	5	141326240	141327915
ENSG00000172932	-0.867186	4.08871	5.27e-18	6.74e-17	ENSG00000172932	ENST00000504236	ANKRD13D	protein_coding	11	67301473	67302484
ENSG00000265452	-0.867616	-2.87374	1.61e-05	6.28e-05	ENSG00000265452	ENST00000581338	MIR3682	miRNA	2	53849122	53849205
ENSG00000168061	-0.867792	3.46404	2.98e-08	1.66e-07	ENSG00000168061	ENST00000529996	SAC3D1	protein_coding	11	65041245	65044828
ENSG00000273428	-0.867809	-3.82267	0.00280763	0.00717334	ENSG00000273428	ENST00000366413	RP4-539M6.22	lincRNA	22	30435544	30436244
ENSG00000196083	-0.867878	2.52907	1.38e-10	9.83e-10	ENSG00000196083	ENST00000412080	IL1RAP	protein_coding	3	190615308	190629732
ENSG00000213574	-0.868026	-2.18486	4.48e-05	0.000162126	ENSG00000213574	ENST00000394996	LDHAP5	processed_pseudogene	10	118932674	118933295
ENSG00000256646	-0.868035	-4.16889	0.00536111	0.0128725	ENSG00000256646	ENST00000433579	RP11-111K18.1	protein_coding	7	42910739	42932171
ENSG00000171320	-0.868287	3.08391	1.2e-07	6.25e-07	ENSG00000171320	ENST00000397418	ESCO2	protein_coding	8	27787928	27808228
ENSG00000235207	-0.86835	-4.18119	0.00485868	0.0117924	ENSG00000235207	ENST00000416519	TUBBP6	processed_pseudogene	7	55645620	55646951
ENSG00000258457	-0.868474	-1.94493	1.57e-07	8.06e-07	ENSG00000258457	ENST00000555294	RP11-298I3.4	antisense	14	22982898	22998423
ENSG00000204946	-0.868626	3.6256	6.36e-16	7.05e-15	ENSG00000204946	ENST00000489518	ZNF783	protein_coding	7	149278138	149293488
ENSG00000259093	-0.868757	-4.30385	0.00609661	0.0144508	ENSG00000259093	ENST00000554921	RP11-1112J20.2	lincRNA	14	63123033	63128214
ENSG00000151655	-0.868836	-2.01028	0.00955174	0.0216296	ENSG00000151655	ENST00000477751	ITIH2	protein_coding	10	7729865	7732473
ENSG00000222937	-0.868946	-2.27838	0.00017965	0.00058325	ENSG00000222937	ENST00000411005	SNORD63	snoRNA	5	138558970	138559039
ENSG00000199226	-0.869255	-4.44214	0.0212435	0.0442824	ENSG00000199226	ENST00000362356	RNU6-50P	snRNA	X	46517766	46517868
ENSG00000273218	-0.869405	-2.29629	7.57e-07	3.57e-06	ENSG00000273218	ENST00000609708	LLNLR-246C6.1	lincRNA	19	15346068	15348417
ENSG00000273893	-0.869664	-0.540016	5.29e-08	2.88e-07	ENSG00000273893	ENST00000610430	RP1-101A2.1	sense_intronic	20	46681676	46682375
ENSG00000205403	-0.869821	3.51424	1.94e-05	7.44e-05	ENSG00000205403	ENST00000510800	CFI	protein_coding	4	109764359	109801978
ENSG00000147162	-0.869828	6.76111	2.79e-14	2.74e-13	ENSG00000147162	ENST00000474633	OGT	protein_coding	X	71564664	71567973
ENSG00000159131	-0.869923	6.0196	1.39e-23	2.57e-22	ENSG00000159131	ENST00000441403	GART	protein_coding	21	33534587	33542363
ENSG00000237758	-0.870363	-1.95442	5.87e-05	0.000208167	ENSG00000237758	ENST00000412556	BANF1P3	processed_pseudogene	2	230725143	230725403
ENSG00000279174	-0.870406	-4.266	0.0147352	0.0319148	ENSG00000279174	ENST00000623126	RP11-1099M24.9	TEC	17	8013327	8016378
ENSG00000254551	-0.870825	-4.25356	0.00737733	0.0171445	ENSG00000254551	ENST00000531869	RP11-727A23.7	antisense	11	83209431	83213379
ENSG00000130816	-0.871023	6.08851	5.32e-18	6.79e-17	ENSG00000130816	ENST00000586086	DNMT1	protein_coding	19	10180463	10184559
ENSG00000218208	-0.871374	-1.25483	1.45e-05	5.71e-05	ENSG00000218208	ENST00000402798	RPS27AP11	processed_pseudogene	6	113581501	113581947
ENSG00000113361	-0.871403	1.59274	7.53e-09	4.49e-08	ENSG00000113361	ENST00000504835	CDH6	protein_coding	5	31316250	31319042
ENSG00000102981	-0.871441	2.34392	2.25e-08	1.27e-07	ENSG00000102981	ENST00000602727	PARD6A	protein_coding	16	67661232	67662730
ENSG00000225869	-0.871527	-4.54712	0.00541975	0.0129971	ENSG00000225869	ENST00000502593	CTB-70D19.1	processed_pseudogene	5	143752090	143752704
ENSG00000249192	-0.871579	-3.73272	0.0108654	0.0242861	ENSG00000249192	ENST00000509243	MTND3P25	processed_pseudogene	5	134928393	134928527
ENSG00000073060	-0.871711	6.28539	4.66e-12	3.82e-11	ENSG00000073060	ENST00000539320	SCARB1	protein_coding	12	124814973	124863896
ENSG00000258725	-0.871908	-2.50392	9.15e-05	0.00031339	ENSG00000258725	ENST00000554388	PRC1-AS1	antisense	15	90966372	90988624
ENSG00000109610	-0.87204	6.04028	0.000814716	0.00233027	ENSG00000109610	ENST00000382120	SOD3	protein_coding	4	24795463	24800842
ENSG00000251066	-0.872364	-4.30563	0.00556044	0.0132993	ENSG00000251066	ENST00000512074	CTC-534B23.1	processed_pseudogene	5	85549409	85549952
ENSG00000133247	-0.872509	3.30395	1.08e-13	1.02e-12	ENSG00000133247	ENST00000474492	KMT5C	protein_coding	19	55346073	55347216
ENSG00000254431	-0.872592	-3.34256	0.0094307	0.0213798	ENSG00000254431	ENST00000526947	RP11-550A5.2	antisense	8	125348196	125351416
ENSG00000257790	-0.872642	-2.08768	2.38e-05	9.01e-05	ENSG00000257790	ENST00000550578	EIF4A1P4	processed_pseudogene	12	53153272	53154484
ENSG00000236552	-0.872819	4.07346	9.99e-06	4.02e-05	ENSG00000236552	ENST00000439189	RPL13AP5	processed_pseudogene	10	96750288	96750899
ENSG00000232860	-0.873082	-1.2286	4.79e-10	3.24e-09	ENSG00000232860	ENST00000624060	SMG7-AS1	processed_transcript	1	183470020	183472265
ENSG00000258001	-0.873227	-4.62475	0.0106189	0.0237947	ENSG00000258001	ENST00000547552	RP11-756H6.1	lincRNA	12	57431116	57433935
ENSG00000225739	-0.873274	-3.99603	0.00303289	0.0076985	ENSG00000225739	ENST00000434232	NPM1P18	processed_pseudogene	7	36818959	36819690
ENSG00000272366	-0.873344	-4.64986	0.0111505	0.0248617	ENSG00000272366	ENST00000607385	RP11-573G6.10	lincRNA	10	22340377	22340615
ENSG00000257808	-0.873488	-4.38395	0.00396	0.00980367	ENSG00000257808	ENST00000550908	RP11-1136G11.8	lincRNA	12	53159586	53161000
ENSG00000238110	-0.873621	-3.71319	0.000919348	0.00260362	ENSG00000238110	ENST00000427728	RP11-350E12.5	processed_pseudogene	9	87944276	87945023
ENSG00000263834	-0.873734	-3.35814	0.000854001	0.00243308	ENSG00000263834	ENST00000583759	MIR4635	miRNA	5	1062896	1062974
ENSG00000174276	-0.873782	3.29581	2.28e-10	1.59e-09	ENSG00000174276	ENST00000528598	ZNHIT2	protein_coding	11	65116600	65117673
ENSG00000279672	-0.873801	0.672106	9.14e-07	4.26e-06	ENSG00000279672	ENST00000623692	CMB9-55F22.1	TEC	11	780117	780755
ENSG00000157827	-0.873989	4.74554	6.21e-16	6.89e-15	ENSG00000157827	ENST00000497192	FMNL2	protein_coding	2	152625148	152626704
ENSG00000278374	-0.874129	-4.07877	0.0052197	0.0125658	ENSG00000278374	ENST00000621618	U4	snRNA	8	123454981	123455107
ENSG00000274816	-0.874159	-4.47324	0.0229928	0.0474926	ENSG00000274816	ENST00000616699	MIR6772	miRNA	16	57772289	57772352
ENSG00000156795	-0.874262	2.93388	3.19e-19	4.42e-18	ENSG00000156795	ENST00000518125	WDYHV1	protein_coding	8	123429995	123442021
ENSG00000235065	-0.874264	0.193415	5.48e-06	2.29e-05	ENSG00000235065	ENST00000421023	RPL24P2	processed_pseudogene	20	21114723	21115197
ENSG00000175318	-0.874435	2.31293	2.51e-06	1.1e-05	ENSG00000175318	ENST00000569450	GRAMD2	protein_coding	15	72173565	72176562
ENSG00000274697	-0.874937	-4.6539	0.0185661	0.0392714	ENSG00000274697	ENST00000617899	MIR6761	miRNA	12	111799834	111799905
ENSG00000235253	-0.874983	-2.24662	0.00489502	0.0118751	ENSG00000235253	ENST00000445363	AC010240.2	processed_pseudogene	5	132942932	132945050
ENSG00000196431	-0.875179	-2.5849	0.00464471	0.0113239	ENSG00000196431	ENST00000466315	CRYBA4	protein_coding	22	26621983	26630641
ENSG00000269148	-0.875213	-2.52754	0.000134101	0.00044534	ENSG00000269148	ENST00000601618	AC092301.3	antisense	19	45830164	45831108
ENSG00000198835	-0.875619	1.54034	0.00480195	0.0116704	ENSG00000198835	ENST00000366714	GJC2	protein_coding	1	228149852	228159826
ENSG00000124588	-0.875715	4.19912	4.54e-16	5.1e-15	ENSG00000124588	ENST00000606474	NQO2	protein_coding	6	3004167	3010189
ENSG00000168754	-0.875792	-0.531827	0.00231418	0.00602293	ENSG00000168754	ENST00000520074	FAM178B	protein_coding	2	96923569	96951935
ENSG00000188375	-0.87582	-1.33253	2.58e-05	9.72e-05	ENSG00000188375	ENST00000340398	H3F3C	protein_coding	12	31791185	31792241
ENSG00000166527	-0.875886	-2.52649	0.0141617	0.0307995	ENSG00000166527	ENST00000299665	CLEC4D	protein_coding	12	8513540	8522366
ENSG00000122515	-0.875993	6.73112	5.34e-15	5.53e-14	ENSG00000122515	ENST00000482322	ZMIZ2	protein_coding	7	44765744	44766554
ENSG00000183765	-0.876016	3.64177	1.69e-18	2.22e-17	ENSG00000183765	ENST00000398017	CHEK2	protein_coding	22	28725083	28741802
ENSG00000118946	-0.876097	2.14637	1.46e-07	7.52e-07	ENSG00000118946	ENST00000615375	PCDH17	protein_coding	13	57635013	57724748
ENSG00000187951	-0.876102	2.40884	2.01e-11	1.55e-10	ENSG00000187951	ENST00000562954	ARHGAP11B	protein_coding	15	30658740	30768126
ENSG00000262429	-0.876292	-4.62599	0.0223842	0.0463596	ENSG00000262429	ENST00000576752	RP5-1050D4.3	antisense	17	4967995	4968822
ENSG00000267184	-0.876303	-4.61838	0.00773232	0.0178798	ENSG00000267184	ENST00000592511	RP1-200G19.1	processed_pseudogene	17	69707193	69707373
ENSG00000237952	-0.876502	-4.42854	0.00799815	0.0184289	ENSG00000237952	ENST00000413490	RPL7AP73	processed_pseudogene	13	22803296	22803648
ENSG00000232369	-0.876601	-3.70452	0.000193589	0.000625	ENSG00000232369	ENST00000411837	RP5-882O7.4	processed_pseudogene	1	44988234	44988725
ENSG00000267216	-0.876717	-1.58941	6.4e-08	3.44e-07	ENSG00000267216	ENST00000591325	AC010642.1	protein_coding	19	58278966	58315197
ENSG00000149922	-0.876742	0.303828	5.82e-08	3.15e-07	ENSG00000149922	ENST00000553607	TBX6	protein_coding	16	30087916	30091887
ENSG00000275441	-0.876791	-1.95858	2.55e-06	1.11e-05	ENSG00000275441	ENST00000613454	RP11-666O2.2	antisense	16	28553709	28554140
ENSG00000170289	-0.876866	-2.96626	0.015216	0.0328394	ENSG00000170289	ENST00000519777	CNGB3	protein_coding	8	86703949	86743609
ENSG00000108511	-0.876933	4.5758	5.19e-05	0.000185607	ENSG00000108511	ENST00000490419	HOXB6	protein_coding	17	48598211	48604132
ENSG00000213923	-0.876965	6.24638	5.75e-26	1.22e-24	ENSG00000213923	ENST00000430335	CSNK1E	protein_coding	22	38299956	38316973
ENSG00000238280	-0.876991	-4.1767	0.0045971	0.0112158	ENSG00000238280	ENST00000425290	RP11-436D10.3	antisense	10	62793562	62805887
ENSG00000254226	-0.877381	-3.87148	0.00772267	0.017861	ENSG00000254226	ENST00000523605	LINC01933	lincRNA	5	152217074	152270432
ENSG00000214455	-0.877383	1.75013	1.01e-05	4.05e-05	ENSG00000214455	ENST00000398357	RCN1P2	processed_pseudogene	13	45390353	45391267
ENSG00000196243	-0.877428	-4.83313	0.0237548	0.0489058	ENSG00000196243	ENST00000546725	LINC00615	lincRNA	12	90918023	90948669
ENSG00000111716	-0.877431	7.9032	1.64e-07	8.41e-07	ENSG00000111716	ENST00000535112	LDHB	protein_coding	12	21654657	21757831
ENSG00000183793	-0.877435	-0.709092	0.000254633	0.000803735	ENSG00000183793	ENST00000534094	NPIPA5	protein_coding	16	15365174	15381047
ENSG00000179799	-0.877454	-3.16421	0.0235758	0.0485754	ENSG00000179799	ENST00000478335	OR7E22P	unprocessed_pseudogene	3	75356516	75357503
ENSG00000271234	-0.877483	-4.57726	0.0233714	0.0481953	ENSG00000271234	ENST00000603529	RP5-894D12.4	lincRNA	6	170297876	170298375
ENSG00000122483	-0.877695	1.78092	2.49e-09	1.56e-08	ENSG00000122483	ENST00000447456	CCDC18	protein_coding	1	93254517	93264947
ENSG00000164900	-0.877785	-4.6102	0.0236653	0.0487406	ENSG00000164900	ENST00000475831	GBX1	protein_coding	7	151149777	151174745
ENSG00000245651	-0.878295	-2.84568	0.000373243	0.00114163	ENSG00000245651	ENST00000548955	RP11-620J15.2	lincRNA	12	57886361	57893952
ENSG00000185900	-0.878299	0.67571	4.62e-06	1.96e-05	ENSG00000185900	ENST00000614426	POMK	protein_coding	8	43093506	43123180
ENSG00000279730	-0.878466	-3.33887	8.16e-05	0.000281963	ENSG00000279730	ENST00000623146	SETD8P1	processed_pseudogene	13	18297554	18298733
ENSG00000236824	-0.878683	1.40991	2.59e-05	9.77e-05	ENSG00000236824	ENST00000418539	BCYRN1	scRNA	2	47335315	47335514
ENSG00000259254	-0.878714	-4.40541	0.016421	0.0351725	ENSG00000259254	ENST00000559841	CTD-2339L15.3	sense_intronic	15	40642933	40646857
ENSG00000160336	-0.878736	3.53143	5.5e-16	6.14e-15	ENSG00000160336	ENST00000334095	ZNF761	protein_coding	19	53449896	53458260
ENSG00000249680	-0.878744	-4.82844	0.0151216	0.0326552	ENSG00000249680	ENST00000410028	TUBA3GP	unprocessed_pseudogene	22	21065462	21070097
ENSG00000171552	-0.879018	6.58628	3.87e-13	3.47e-12	ENSG00000171552	ENST00000434194	BCL2L1	protein_coding	20	31722073	31722548
ENSG00000075188	-0.87941	4.40724	6.8e-21	1.05e-19	ENSG00000075188	ENST00000550459	NUP37	protein_coding	12	102118365	102119420
ENSG00000228020	-0.879416	-4.55169	0.0152901	0.0329883	ENSG00000228020	ENST00000411735	HNRNPA1P46	processed_pseudogene	1	191146025	191146961
ENSG00000065183	-0.87963	5.00674	2.1e-21	3.36e-20	ENSG00000065183	ENST00000471680	WDR3	protein_coding	1	117929775	117938529
ENSG00000274010	-0.879849	-4.39039	0.00532085	0.0127886	ENSG00000274010	ENST00000621313	RP5-935K16.2	processed_pseudogene	2	127840606	127841763
ENSG00000144158	-0.880422	-3.22784	6.21e-05	0.00021915	ENSG00000144158	ENST00000272567	RP11-395L14.17	processed_pseudogene	2	113657908	113658675
ENSG00000173588	-0.88053	3.1105	6.61e-16	7.32e-15	ENSG00000173588	ENST00000546527	CEP83	protein_coding	12	94412484	94459988
ENSG00000242209	-0.880669	-4.44836	0.0085341	0.0195385	ENSG00000242209	ENST00000491925	AC006445.6	processed_pseudogene	4	13647697	13648400
ENSG00000198826	-0.880705	4.45551	7.2e-11	5.28e-10	ENSG00000198826	ENST00000564918	ARHGAP11A	protein_coding	15	32632825	32636296
ENSG00000056998	-0.880842	3.64108	1.23e-05	4.88e-05	ENSG00000056998	ENST00000381157	GYG2	protein_coding	X	2855121	2881091
ENSG00000130147	-0.880851	6.07508	2.68e-15	2.84e-14	ENSG00000130147	ENST00000454947	SH3BP4	protein_coding	2	234994840	235040942
ENSG00000163612	-0.880937	-3.66848	0.000248815	0.000786614	ENSG00000163612	ENST00000509817	FAM86KP	unprocessed_pseudogene	4	9153296	9165451
ENSG00000157999	-0.881177	-1.25317	2.93e-06	1.27e-05	ENSG00000157999	ENST00000409061	ANKRD61	protein_coding	7	6031376	6036386
ENSG00000213739	-0.881551	-4.61059	0.00996508	0.0224575	ENSG00000213739	ENST00000458609	AC007679.1	processed_pseudogene	2	205949091	205950145
ENSG00000216775	-0.881798	2.48214	2.77e-08	1.55e-07	ENSG00000216775	ENST00000406724	RP1-152L7.5	transcribed_unprocessed_pseudogene	6	52665274	52666878
ENSG00000152127	-0.881973	6.91528	1.16e-11	9.16e-11	ENSG00000152127	ENST00000281923	MGAT5	protein_coding	2	134254259	134454620
ENSG00000279880	-0.881984	-2.49623	0.00176056	0.00470241	ENSG00000279880	ENST00000624035	RP11-855A2.2	TEC	17	67973934	67976072
ENSG00000152193	-0.881994	3.15797	8.26e-14	7.85e-13	ENSG00000152193	ENST00000282003	RNF219	protein_coding	13	78614291	78659179
ENSG00000241002	-0.882083	-4.31644	0.0117913	0.0261354	ENSG00000241002	ENST00000479865	RP11-119H12.1	processed_pseudogene	4	112738672	112739106
ENSG00000177182	-0.882137	-2.44331	0.00296109	0.00753212	ENSG00000177182	ENST00000518858	CLVS1	protein_coding	8	61464571	61501200
ENSG00000224427	-0.882145	-3.37029	0.000382074	0.00116642	ENSG00000224427	ENST00000444036	AP000281.1	processed_pseudogene	21	32841496	32841811
ENSG00000237640	-0.882157	-4.34802	0.00678969	0.0159267	ENSG00000237640	ENST00000456499	RP4-604G5.1	antisense	7	99929392	99948620
ENSG00000100726	-0.882207	5.23417	1.06e-12	9.16e-12	ENSG00000100726	ENST00000568240	TELO2	protein_coding	16	1506534	1510457
ENSG00000234534	-0.882241	-4.25957	0.0147806	0.032006	ENSG00000234534	ENST00000442675	CSNK1G2P1	processed_pseudogene	9	5040945	5041940
ENSG00000111581	-0.882403	4.93578	1.42e-24	2.77e-23	ENSG00000111581	ENST00000401003	NUP107	protein_coding	12	68732573	68740218
ENSG00000128567	-0.88251	5.77014	3.84e-11	2.89e-10	ENSG00000128567	ENST00000465001	PODXL	protein_coding	7	131511195	131558217
ENSG00000180938	-0.88274	1.15615	1.25e-08	7.28e-08	ENSG00000180938	ENST00000319286	ZNF572	protein_coding	8	124973298	124979389
ENSG00000234676	-0.883062	-4.32476	0.00566554	0.0135249	ENSG00000234676	ENST00000456198	IFT74-AS1	antisense	9	26955780	26956295
ENSG00000239983	-0.883445	-4.41657	0.00637819	0.0150529	ENSG00000239983	ENST00000482574	RP11-79E3.1	processed_pseudogene	4	33968174	33968526
ENSG00000141933	-0.88346	2.1119	2.61e-05	9.81e-05	ENSG00000141933	ENST00000588278	TPGS1	protein_coding	19	507500	510372
ENSG00000219470	-0.883594	-0.702963	1.49e-09	9.55e-09	ENSG00000219470	ENST00000402069	RP3-337H4.6	processed_pseudogene	6	43538822	43539703
ENSG00000163006	-0.88382	2.13249	1.08e-14	1.1e-13	ENSG00000163006	ENST00000609740	CCDC138	protein_coding	2	108882191	108885475
ENSG00000233347	-0.883975	-2.71934	6.82e-05	0.000238972	ENSG00000233347	ENST00000442902	ERP29P1	processed_pseudogene	20	52110344	52111049
ENSG00000218233	-0.883992	-4.29318	0.0180569	0.0383008	ENSG00000218233	ENST00000404786	NEPNP	unitary_pseudogene	6	117633706	117645087
ENSG00000271072	-0.884185	-3.86734	0.0015813	0.00426335	ENSG00000271072	ENST00000603694	PHBP20	processed_pseudogene	15	72450657	72451474
ENSG00000225684	-0.884774	-2.71711	0.000234693	0.000745301	ENSG00000225684	ENST00000423546	FAM225B	lincRNA	9	113104723	113111500
ENSG00000273340	-0.884789	-1.58672	4.41e-05	0.000159646	ENSG00000273340	ENST00000510438	MICE	transcribed_unprocessed_pseudogene	6	29741731	29748969
ENSG00000281162	-0.884832	-2.71476	0.00856056	0.0195963	ENSG00000281162	ENST00000627273	LINC01127	lincRNA	2	101983764	101985545
ENSG00000253945	-0.885058	-4.53206	0.0168201	0.0359409	ENSG00000253945	ENST00000523014	RP11-328L11.1	processed_pseudogene	8	95403802	95403894
ENSG00000250927	-0.885082	-3.89788	0.00174655	0.00466822	ENSG00000250927	ENST00000503460	MESTP3	processed_pseudogene	4	28823244	28824211
ENSG00000243468	-0.885255	-4.33838	0.0108384	0.0242332	ENSG00000243468	ENST00000359239	INGX	transcribed_processed_pseudogene	X	71492083	71492928
ENSG00000266296	-0.885301	-3.75988	6.67e-05	0.000234	ENSG00000266296	ENST00000584680	ARIH2P1	processed_pseudogene	18	28651732	28653208
ENSG00000141519	-0.885363	0.828187	1.27e-08	7.4e-08	ENSG00000141519	ENST00000573903	CCDC40	protein_coding	17	80088105	80092145
ENSG00000201988	-0.885474	-3.73048	0.00963282	0.0217911	ENSG00000201988	ENST00000365118	Y_RNA	misc_RNA	6	30736304	30736414
ENSG00000265917	-0.885772	-2.96619	2.87e-05	0.000107227	ENSG00000265917	ENST00000579373	MIR3685	miRNA	12	95309923	95309984
ENSG00000163468	-0.885868	7.87084	1.41e-25	2.92e-24	ENSG00000163468	ENST00000489870	CCT3	protein_coding	1	156335115	156338206
ENSG00000264204	-0.885879	-2.56684	0.0165597	0.0354356	ENSG00000264204	ENST00000582299	AGAP7P	unprocessed_pseudogene	10	46109621	46131358
ENSG00000173113	-0.88604	6.13914	3.22e-17	3.9e-16	ENSG00000173113	ENST00000539854	TRMT112	protein_coding	11	64316696	64317553
ENSG00000240996	-0.886242	-3.72958	0.000615352	0.0018036	ENSG00000240996	ENST00000455699	RP11-80H5.7	lincRNA	10	89694295	89697928
ENSG00000253854	-0.886651	-0.834182	2.97e-06	1.29e-05	ENSG00000253854	ENST00000520562	RP11-10N23.2	antisense	8	93719574	93721167
ENSG00000218792	-0.886976	-4.45253	0.00735071	0.0170882	ENSG00000218792	ENST00000402302	HSPD1P16	processed_pseudogene	6	152705735	152706128
ENSG00000213399	-0.887041	-1.36355	1.06e-06	4.91e-06	ENSG00000213399	ENST00000449856	AC022210.2	processed_pseudogene	2	84915868	84916660
ENSG00000141934	-0.887078	6.51588	1.33e-11	1.05e-10	ENSG00000141934	ENST00000589672	PLPP2	protein_coding	19	287584	288538
ENSG00000234072	-0.887136	2.00835	1.58e-14	1.58e-13	ENSG00000234072	ENST00000412749	AC074117.10	antisense	2	27357188	27367622
ENSG00000130741	-0.887884	7.40665	9.55e-20	1.37e-18	ENSG00000130741	ENST00000457332	EIF2S3	protein_coding	X	24073262	24077408
ENSG00000241343	-0.887962	6.04265	5.07e-12	4.15e-11	ENSG00000241343	ENST00000489407	RPL36A	protein_coding	X	101395153	101395795
ENSG00000124222	-0.888095	5.65751	1.18e-14	1.2e-13	ENSG00000124222	ENST00000438253	STX16	protein_coding	20	58667520	58676486
ENSG00000270800	-0.888243	-4.07659	0.00986606	0.0222578	ENSG00000270800	ENST00000605528	RPS10-NUDT3	protein_coding	6	34288850	34425148
ENSG00000152520	-0.888398	5.18346	1e-12	8.69e-12	ENSG00000152520	ENST00000483842	PAN3	protein_coding	13	28239557	28256539
ENSG00000200924	-0.8887	-3.54096	0.000832041	0.00237496	ENSG00000200924	ENST00000364054	RNU6-1048P	snRNA	2	43892690	43892796
ENSG00000223274	-0.888911	-4.37007	0.0145593	0.0315811	ENSG00000223274	ENST00000411342	RNA5SP498	rRNA	X	1300256	1300375
ENSG00000213891	-0.888932	-2.22163	0.000680585	0.00197648	ENSG00000213891	ENST00000474162	RPL3P6	processed_pseudogene	5	61390668	61391871
ENSG00000228624	-0.889095	-0.553613	4.19e-09	2.56e-08	ENSG00000228624	ENST00000517965	RP3-399L15.3	antisense	6	114448960	114456634
ENSG00000267742	-0.8892	-3.24662	1.2e-05	4.77e-05	ENSG00000267742	ENST00000591086	FAM60CP	processed_pseudogene	18	60016778	60017441
ENSG00000124343	-0.889214	-0.99552	0.00707947	0.0165273	ENSG00000124343	ENST00000519244	XG	protein_coding	X	2794535	2808377
ENSG00000161016	-0.88928	10.7998	1.12e-09	7.32e-09	ENSG00000161016	ENST00000531767	RPL8	protein_coding	8	144791507	144792420
ENSG00000144559	-0.889339	2.96824	1.12e-31	3.18e-30	ENSG00000144559	ENST00000630288	TAMM41	protein_coding	3	11844908	11846919
ENSG00000230406	-0.889394	-4.34208	0.00405111	0.010007	ENSG00000230406	ENST00000414016	AC079834.1	processed_pseudogene	2	221592441	221592861
ENSG00000130726	-0.889523	8.105	1.16e-14	1.17e-13	ENSG00000130726	ENST00000598355	TRIM28	protein_coding	19	58549645	58550649
ENSG00000164163	-0.889573	5.82065	6.57e-16	7.27e-15	ENSG00000164163	ENST00000504683	ABCE1	protein_coding	4	145122869	145127643
ENSG00000187504	-0.889691	-3.55459	0.00189235	0.0050199	ENSG00000187504	ENST00000461513	RPL7P48	processed_pseudogene	17	51502488	51503233
ENSG00000273032	-0.889771	-3.10437	0.00295553	0.00751996	ENSG00000273032	ENST00000609630	DGCR9	lincRNA	22	19017834	19020248
ENSG00000215692	-0.889838	-4.07273	0.000408318	0.00124137	ENSG00000215692	ENST00000400768	AC114730.8	antisense	2	241734715	241735498
ENSG00000216548	-0.890049	-4.38892	0.011514	0.0255865	ENSG00000216548	ENST00000407538	RP11-471B18.1	processed_pseudogene	6	140922457	140922910
ENSG00000279080	-0.890129	-2.33307	0.00022294	0.000711303	ENSG00000279080	ENST00000624072	CTA-228A9.4	antisense	22	38130216	38150612
ENSG00000279744	-0.890157	-1.44883	1.74e-05	6.73e-05	ENSG00000279744	ENST00000623828	RP13-20L14.10	TEC	17	82462601	82464255
ENSG00000243388	-0.890326	-2.96269	0.000597304	0.00175568	ENSG00000243388	ENST00000467870	RPL3P3	processed_pseudogene	14	56978409	56979621
ENSG00000164304	-0.890348	-3.60851	0.000598549	0.0017589	ENSG00000164304	ENST00000509324	CAGE1	protein_coding	6	7373953	7389402
ENSG00000111907	-0.890351	4.33277	1.93e-08	1.1e-07	ENSG00000111907	ENST00000571678	TPD52L1	protein_coding	6	125261011	125263496
ENSG00000213344	-0.890397	-4.62687	0.0215632	0.0448417	ENSG00000213344	ENST00000393579	PCNPP3	processed_pseudogene	12	65645992	65646462
ENSG00000236319	-0.890533	-3.63737	0.00202578	0.0053403	ENSG00000236319	ENST00000570572	CTD-2033D24.2	transcribed_processed_pseudogene	17	55560909	55561577
ENSG00000169402	-0.890597	-4.31523	0.00970606	0.0219362	ENSG00000169402	ENST00000493745	RSPH10B2	protein_coding	7	6771183	6773414
ENSG00000116857	-0.890695	5.90974	3.26e-13	2.95e-12	ENSG00000116857	ENST00000414605	TMEM9	protein_coding	1	201135801	201154464
ENSG00000255725	-0.890887	-4.17118	0.00239033	0.00620422	ENSG00000255725	ENST00000543961	TDGP1	processed_pseudogene	12	25803298	25804526
ENSG00000257569	-0.890917	-4.40861	0.00281181	0.00718271	ENSG00000257569	ENST00000548078	GSTP1P1	processed_pseudogene	12	55900300	55900618
ENSG00000255224	-0.890923	0.0204311	3.08e-11	2.34e-10	ENSG00000255224	ENST00000524499	CTD-3065J16.9	antisense	8	144078002	144079265
ENSG00000279259	-0.890945	-1.17005	2.3e-09	1.45e-08	ENSG00000279259	ENST00000624270	RP11-334C17.3	TEC	17	80147250	80148596
ENSG00000272832	-0.891128	-4.30648	0.0044205	0.0108284	ENSG00000272832	ENST00000608823	RP11-91K8.5	lincRNA	3	133543064	133543466
ENSG00000249779	-0.891187	-4.25527	0.00176044	0.00470232	ENSG00000249779	ENST00000514009	RP11-447H19.3	processed_pseudogene	5	43206709	43207811
ENSG00000181104	-0.891257	4.6197	1.78e-10	1.25e-09	ENSG00000181104	ENST00000505600	F2R	protein_coding	5	76716199	76716788
ENSG00000244879	-0.891306	3.4412	3.65e-07	1.8e-06	ENSG00000244879	ENST00000558593	GABPB1-AS1	antisense	15	50356471	50367439
ENSG00000226499	-0.89144	-2.99246	4.41e-05	0.000159515	ENSG00000226499	ENST00000447970	RP5-882O7.1	processed_pseudogene	1	44843921	44844082
ENSG00000272994	-0.891482	0.293695	1.5e-10	1.06e-09	ENSG00000272994	ENST00000610036	RP11-332H14.2	lincRNA	2	105334027	105337475
ENSG00000157778	-0.891533	4.65684	5.52e-16	6.15e-15	ENSG00000157778	ENST00000252329	PSMG3	protein_coding	7	1567613	1571005
ENSG00000120539	-0.892135	3.39981	7.18e-20	1.04e-18	ENSG00000120539	ENST00000477034	MASTL	protein_coding	10	27169944	27186718
ENSG00000148156	-0.892167	-4.56779	0.0160407	0.0344319	ENSG00000148156	ENST00000374667	ACTL7B	protein_coding	9	108854589	108856967
ENSG00000240441	-0.892294	-4.21694	0.0128548	0.0282481	ENSG00000240441	ENST00000488371	RP11-864J10.2	processed_pseudogene	12	107719599	107720133
ENSG00000251635	-0.892554	-4.83262	0.0149397	0.0323069	ENSG00000251635	ENST00000512170	RP11-213G21.2	lincRNA	4	38564003	38570671
ENSG00000260743	-0.892597	-2.51767	2.09e-06	9.28e-06	ENSG00000260743	ENST00000569932	RP11-255C15.3	lincRNA	3	179340322	179341887
ENSG00000136122	-0.892639	3.07883	3.29e-14	3.22e-13	ENSG00000136122	ENST00000464754	BORA	protein_coding	13	72727928	72745136
ENSG00000275888	-0.892655	-0.509456	6.91e-07	3.28e-06	ENSG00000275888	ENST00000620937	RP13-516M14.10	antisense	17	82244770	82245591
ENSG00000231340	-0.89276	-3.3495	0.00213211	0.00559359	ENSG00000231340	ENST00000428275	ACTG1P10	processed_pseudogene	X	53142832	53143913
ENSG00000218350	-0.892874	-2.91295	9.72e-05	0.0003311	ENSG00000218350	ENST00000402650	LYPLA1P3	processed_pseudogene	6	71165076	71165770
ENSG00000236307	-0.892949	-2.61749	1.87e-06	8.35e-06	ENSG00000236307	ENST00000446998	EEF1E1P1	processed_pseudogene	2	111887914	111888741
ENSG00000226352	-0.893019	-2.24612	1.14e-05	4.56e-05	ENSG00000226352	ENST00000423023	PSPC1-AS2	antisense	13	19674624	19675884
ENSG00000265574	-0.893462	-2.7097	0.00352389	0.00881987	ENSG00000265574	ENST00000583470	WDR45BP1	processed_pseudogene	17	32111562	32112590
ENSG00000235672	-0.893463	-3.87272	0.000242609	0.000768296	ENSG00000235672	ENST00000434303	AC090286.2	transcribed_processed_pseudogene	17	18908279	18908865
ENSG00000277662	-0.893465	-1.37021	1.96e-08	1.11e-07	ENSG00000277662	ENST00000614652	RP11-74J13.9	sense_intronic	13	41229180	41229676
ENSG00000111196	-0.893574	3.39482	5e-18	6.39e-17	ENSG00000111196	ENST00000625272	MAGOHB	protein_coding	12	10612827	10613605
ENSG00000226009	-0.893582	-2.40436	1.91e-08	1.09e-07	ENSG00000226009	ENST00000412353	KCNIP2-AS1	antisense	10	101819078	101828779
ENSG00000012660	-0.893656	5.27199	2.57e-09	1.61e-08	ENSG00000012660	ENST00000370913	ELOVL5	protein_coding	6	53294088	53348926
ENSG00000112029	-0.893764	3.09767	1.27e-15	1.37e-14	ENSG00000112029	ENST00000367241	FBXO5	protein_coding	6	152970529	152983579
ENSG00000115268	-0.893813	8.35034	9.06e-10	5.96e-09	ENSG00000115268	ENST00000585665	RPS15	protein_coding	19	1438422	1440494
ENSG00000254509	-0.893822	-2.74425	0.000176147	0.000572842	ENSG00000254509	ENST00000534607	RP11-677M14.6	processed_pseudogene	11	124791228	124791660
ENSG00000255280	-0.894017	-4.75996	0.0185654	0.0392714	ENSG00000255280	ENST00000526967	CTD-2530H12.5	processed_pseudogene	11	75642600	75642889
ENSG00000186765	-0.894108	-1.25807	1.88e-06	8.41e-06	ENSG00000186765	ENST00000527221	FSCN2	protein_coding	17	81536146	81536956
ENSG00000136378	-0.894154	2.46695	1.32e-07	6.85e-07	ENSG00000136378	ENST00000568712	ADAMTS7	protein_coding	15	78770795	78811232
ENSG00000197157	-0.894244	7.82363	5.3e-23	9.4e-22	ENSG00000197157	ENST00000485871	SND1	protein_coding	7	128089489	128092207
ENSG00000233613	-0.894799	-3.30434	0.000387528	0.00118214	ENSG00000233613	ENST00000453584	DCUN1D2-AS	antisense	13	113475390	113476135
ENSG00000262837	-0.895	-4.24277	0.00767116	0.0177532	ENSG00000262837	ENST00000574365	RP11-304F15.7	lincRNA	17	49834239	49836454
ENSG00000262412	-0.895045	-4.13979	0.00181578	0.00483807	ENSG00000262412	ENST00000574842	RP11-85G18.6	lincRNA	10	27243130	27250804
ENSG00000073008	-0.895123	5.53894	5.33e-19	7.26e-18	ENSG00000073008	ENST00000587785	PVR	protein_coding	19	44650041	44661880
ENSG00000260259	-0.895213	-1.7366	3.77e-09	2.31e-08	ENSG00000260259	ENST00000567544	LINC02166	lincRNA	16	89682620	89686569
ENSG00000277681	-0.895393	-4.04212	0.0024563	0.00636077	ENSG00000277681	ENST00000622461	MIR6739	miRNA	1	201863373	201863447
ENSG00000161860	-0.895531	-0.940257	6.99e-08	3.74e-07	ENSG00000161860	ENST00000591229	SYCE2	protein_coding	19	12904517	12906203
ENSG00000171680	-0.895767	4.3507	2.52e-12	2.11e-11	ENSG00000171680	ENST00000639593	PLEKHG5	protein_coding	1	6496493	6506158
ENSG00000227214	-0.895771	-1.79932	5.09e-08	2.77e-07	ENSG00000227214	ENST00000438190	HCG15	antisense	6	28986203	28987484
ENSG00000256442	-0.895972	-4.5689	0.0200075	0.0419781	ENSG00000256442	ENST00000546259	RP11-705C15.4	antisense	12	9647014	9648009
ENSG00000274422	-0.896085	-0.208417	1.49e-05	5.83e-05	ENSG00000274422	ENST00000610778	LL22NC03-2H8.5	lincRNA	22	22283928	22287220
ENSG00000215126	-0.896152	0.425049	5.91e-11	4.37e-10	ENSG00000215126	ENST00000617933	CBWD7	protein_coding	9	41171920	41189436
ENSG00000254088	-0.8963	-3.89037	0.00775288	0.017923	ENSG00000254088	ENST00000521259	SLC2A3P4	processed_pseudogene	8	86503591	86505061
ENSG00000272862	-0.896378	-4.14754	0.00455314	0.0111208	ENSG00000272862	ENST00000608029	RP11-814H16.2	lincRNA	4	41988741	41989237
ENSG00000231473	-0.896388	-3.33919	3.9e-05	0.000142395	ENSG00000231473	ENST00000436963	LINC00441	lincRNA	13	48302447	48303659
ENSG00000271931	-0.896409	-4.44245	0.00683701	0.0160227	ENSG00000271931	ENST00000606729	RP11-63L7.5	antisense	6	89080164	89080667
ENSG00000248243	-0.896446	-0.735122	9.04e-09	5.34e-08	ENSG00000248243	ENST00000514010	LINC02014	lincRNA	3	130089433	130094304
ENSG00000259648	-0.896473	-4.20122	0.00210457	0.00552736	ENSG00000259648	ENST00000559732	RP11-643G16.4	transcribed_processed_pseudogene	14	67615484	67616097
ENSG00000268938	-0.896474	-3.14282	3.24e-06	1.4e-05	ENSG00000268938	ENST00000597837	AC005387.3	antisense	19	18531613	18532632
ENSG00000242951	-0.896506	-1.63489	6.46e-06	2.67e-05	ENSG00000242951	ENST00000489251	RP11-507E23.1	processed_pseudogene	14	75595805	75596206
ENSG00000119698	-0.896642	-2.11462	0.00427894	0.0105136	ENSG00000119698	ENST00000556470	PPP4R4	protein_coding	14	94175780	94233718
ENSG00000228753	-0.896841	-3.17417	0.0216506	0.0449964	ENSG00000228753	ENST00000416702	EIF4BP2	processed_pseudogene	10	21028999	21030792
ENSG00000213783	-0.897054	-4.40563	0.0177003	0.0376174	ENSG00000213783	ENST00000446039	RPL35P4	processed_pseudogene	7	27269357	27269678
ENSG00000251666	-0.897116	-2.63266	7.4e-05	0.000257948	ENSG00000251666	ENST00000515264	ZNF346-IT1	sense_intronic	5	177051714	177052963
ENSG00000238286	-0.897298	-2.935	0.000638056	0.00186514	ENSG00000238286	ENST00000419313	SLC35E1P1	processed_pseudogene	13	20607268	20608131
ENSG00000269463	-0.897299	-3.13437	0.00025126	0.000793564	ENSG00000269463	ENST00000596971	RP11-727F15.13	sense_intronic	11	62807682	62808063
ENSG00000145293	-0.897404	5.13703	8.69e-31	2.36e-29	ENSG00000145293	ENST00000610545	ENOPH1	protein_coding	4	82451070	82461090
ENSG00000244280	-0.897436	-3.50577	0.015555	0.0335048	ENSG00000244280	ENST00000465689	ECEL1P2	transcribed_unprocessed_pseudogene	2	232386701	232387457
ENSG00000071564	-0.897626	6.39241	3.83e-17	4.61e-16	ENSG00000071564	ENST00000586318	TCF3	protein_coding	19	1632051	1651356
ENSG00000273321	-0.897745	-4.04588	0.00266264	0.00683798	ENSG00000273321	ENST00000608010	RP11-621L6.3	lincRNA	18	24402153	24402714
ENSG00000251441	-0.897835	-3.3715	0.00220762	0.00577129	ENSG00000251441	ENST00000504490	RTEL1P1	processed_pseudogene	4	112356135	112359819
ENSG00000229068	-0.898055	-4.59172	0.0210486	0.0439268	ENSG00000229068	ENST00000424642	TMPOP1	processed_pseudogene	6	30466452	30467994
ENSG00000202318	-0.898134	-2.53839	0.00137655	0.00375578	ENSG00000202318	ENST00000365448	Y_RNA	misc_RNA	12	6234345	6234455
ENSG00000278147	-0.898234	-4.72006	0.0237456	0.0488886	ENSG00000278147	ENST00000613169	CTD-3028N15.3	lincRNA	14	45079849	45080189
ENSG00000279905	-0.898571	-3.61704	0.0221488	0.0459229	ENSG00000279905	ENST00000624734	RP11-117L5.1	TEC	12	130425004	130430661
ENSG00000258731	-0.89862	-4.34563	0.021786	0.0452534	ENSG00000258731	ENST00000554235	RP11-547D23.1	antisense	14	53153354	53157528
ENSG00000267174	-0.898639	-2.44419	7.15e-08	3.82e-07	ENSG00000267174	ENST00000585801	CTC-510F12.4	3prime_overlapping_ncRNA	19	11300867	11321323
ENSG00000127957	-0.898673	0.705199	1.09e-16	1.28e-15	ENSG00000127957	ENST00000438326	PMS2P3	transcribed_unprocessed_pseudogene	7	75516043	75525955
ENSG00000261659	-0.898748	0.33306	1.75e-08	1e-07	ENSG00000261659	ENST00000566927	LA16c-313D11.12	processed_transcript	16	689494	692554
ENSG00000234439	-0.89877	-4.147	0.00191792	0.00507957	ENSG00000234439	ENST00000447938	KRT18P2	processed_pseudogene	21	20424949	20426206
ENSG00000127399	-0.899108	4.09478	2.32e-11	1.78e-10	ENSG00000127399	ENST00000493307	LRRC61	protein_coding	7	150323291	150337672
ENSG00000236206	-0.899467	-4.62005	0.0220966	0.0458296	ENSG00000236206	ENST00000452618	RP11-306I1.2	lincRNA	1	165598463	165623331
ENSG00000277075	-0.899543	0.889217	0.00593123	0.0140981	ENSG00000277075	ENST00000303910	HIST1H2AE	protein_coding	6	26216975	26217483
ENSG00000279812	-0.899646	-3.6508	0.0127435	0.0280292	ENSG00000279812	ENST00000623840	CTD-2545G14.4	TEC	17	7192295	7192448
ENSG00000219747	-0.899679	-1.23549	1.89e-07	9.6e-07	ENSG00000219747	ENST00000405720	RP1-292B18.1	processed_pseudogene	6	151099529	151099933
ENSG00000262484	-0.899724	-2.49429	0.00026476	0.000833121	ENSG00000262484	ENST00000571838	CCER2	protein_coding	19	38908980	38912158
ENSG00000261679	-0.899808	-4.50378	0.0147757	0.0319967	ENSG00000261679	ENST00000567898	ATP5HP1	processed_pseudogene	15	43267904	43268388
ENSG00000224683	-0.899823	-4.49928	0.0222859	0.0461791	ENSG00000224683	ENST00000415878	RPL36AP29	processed_pseudogene	7	16208945	16209265
ENSG00000236790	-0.899839	-2.21994	4.58e-05	0.000165278	ENSG00000236790	ENST00000444688	LINC00299	lincRNA	2	8312809	8383621
ENSG00000203288	-0.900318	-1.07433	3.74e-08	2.07e-07	ENSG00000203288	ENST00000389897	TDRKH-AS1	antisense	1	151790842	151794402
ENSG00000206936	-0.900405	-4.17471	0.0082493	0.0189517	ENSG00000206936	ENST00000384209	RNU4-52P	snRNA	X	49082028	49082165
ENSG00000279623	-0.900544	-3.31208	0.00246747	0.00638677	ENSG00000279623	ENST00000624879	RP11-399C16.3	sense_intronic	10	21865335	21865921
ENSG00000231234	-0.900676	-1.23634	3.94e-07	1.93e-06	ENSG00000231234	ENST00000438081	SKP1P1	transcribed_processed_pseudogene	7	66423405	66423893
ENSG00000197498	-0.900721	4.53411	1.57e-18	2.08e-17	ENSG00000197498	ENST00000425871	RPF2	protein_coding	6	110982316	111024327
ENSG00000272894	-0.900837	0.455361	3.07e-10	2.11e-09	ENSG00000272894	ENST00000608807	RP5-1159O4.1	lincRNA	7	7552853	7564326
ENSG00000279573	-0.901018	-3.38914	0.000594828	0.00174894	ENSG00000279573	ENST00000625089	RP11-855A2.1	TEC	17	67955314	67957291
ENSG00000279640	-0.901118	-3.33541	0.000306724	0.000953338	ENSG00000279640	ENST00000624002	RP13-977J11.6	TEC	12	132100013	132100820
ENSG00000070756	-0.90162	10.2866	4e-18	5.15e-17	ENSG00000070756	ENST00000610907	PABPC1	protein_coding	8	100704298	100721508
ENSG00000188629	-0.901752	-4.43576	0.0114113	0.0253855	ENSG00000188629	ENST00000590616	ZNF177	protein_coding	19	9378269	9382617
ENSG00000109501	-0.901777	5.71605	2.21e-06	9.78e-06	ENSG00000109501	ENST00000513395	WFS1	protein_coding	4	6294771	6300807
ENSG00000186714	-0.901903	-2.07656	4.08e-07	1.99e-06	ENSG00000186714	ENST00000531481	CCDC73	protein_coding	11	32679861	32794610
ENSG00000078795	-0.901908	-3.13864	0.00574098	0.0136881	ENSG00000078795	ENST00000511176	PKD2L2	protein_coding	5	137889964	137894607
ENSG00000268889	-0.901924	-4.0991	0.00317359	0.00802363	ENSG00000268889	ENST00000600765	CTD-2616J11.14	lincRNA	19	51394488	51403650
ENSG00000279841	-0.902004	-2.4959	0.0129683	0.0284705	ENSG00000279841	ENST00000624151	RP11-274A11.4	TEC	16	81630193	81632038
ENSG00000213598	-0.902103	-0.880309	5.78e-06	2.41e-05	ENSG00000213598	ENST00000480540	RP11-112J1.1	processed_pseudogene	14	58794654	58795029
ENSG00000215284	-0.902158	-3.56901	0.00112841	0.0031375	ENSG00000215284	ENST00000399931	RP11-198M15.1	processed_pseudogene	X	46725164	46725818
ENSG00000149527	-0.902195	1.90993	0.000377262	0.00115289	ENSG00000149527	ENST00000462379	PLCH2	protein_coding	1	2498647	2505528
ENSG00000256448	-0.902253	-4.08409	0.0081694	0.0187853	ENSG00000256448	ENST00000536855	RP11-809N8.4	antisense	11	73405297	73410682
ENSG00000273998	-0.902258	-2.32331	2.5e-05	9.44e-05	ENSG00000273998	ENST00000616572	RP4-777L9.2	lincRNA	20	16576068	16579615
ENSG00000257543	-0.902399	-2.5678	6.07e-06	2.52e-05	ENSG00000257543	ENST00000547360	RP11-321F8.4	lincRNA	12	101408372	101409060
ENSG00000280310	-0.902425	-2.80025	1.01e-05	4.07e-05	ENSG00000280310	ENST00000624794	RP11-326I19.2	TEC	4	4820405	4821452
ENSG00000148843	-0.902446	5.5714	1.75e-20	2.63e-19	ENSG00000148843	ENST00000478543	PDCD11	protein_coding	10	103444313	103445724
