## Supplementary_table_S3 for "Combined promoter-capture Hi-C and Hi-C analysis reveals a fine-tuned regulation of 3D chromatin architecture in colorectal cancer" (part 3 of 3)

### Sheet: Sheet1 (continued)
ENSGID	LOGFC	LOGCPM	p-Value	FDR	ENSGID	ENSTID	GENE	DESCRIPTION	CHR	START	END
ENSG00000136856	-0.902477	4.9102	7.9e-09	4.7e-08	ENSG00000136856	ENST00000484208	SLC2A8	protein_coding	9	127407404	127408424
ENSG00000225662	-0.902569	-4.47548	0.00839681	0.0192552	ENSG00000225662	ENST00000424588	RP11-1036F1.1	processed_pseudogene	3	62779176	62779785
ENSG00000179611	-0.902696	0.18107	1.32e-09	8.54e-09	ENSG00000179611	ENST00000378718	DGKZP1	processed_pseudogene	13	43968424	43971199
ENSG00000270641	-0.902948	-2.66829	0.0210503	0.0439286	ENSG00000270641	ENST00000604411	TSIX	lincRNA	X	73792205	73829231
ENSG00000232327	-0.903007	-4.79857	0.0230425	0.0475843	ENSG00000232327	ENST00000506637	RP11-395C17.1	processed_pseudogene	4	80386178	80388716
ENSG00000250208	-0.903049	1.01187	0.00368535	0.00918385	ENSG00000250208	ENST00000537095	FZD10-AS1	processed_transcript	12	130155734	130162256
ENSG00000201151	-0.903148	-3.52633	0.000289192	0.000903503	ENSG00000201151	ENST00000364281	SNORD56	snoRNA	20	35117136	35117207
ENSG00000076003	-0.903304	5.56751	2.09e-21	3.34e-20	ENSG00000076003	ENST00000483902	MCM6	protein_coding	2	135848156	135851945
ENSG00000253899	-0.903374	-3.94288	0.0131682	0.0288601	ENSG00000253899	ENST00000517322	RP11-613H2.2	processed_pseudogene	8	27063996	27065278
ENSG00000172731	-0.903496	3.68492	1.52e-16	1.76e-15	ENSG00000172731	ENST00000446961	LRRC20	protein_coding	10	70301385	70382624
ENSG00000212541	-0.903509	-3.93219	0.00581917	0.0138591	ENSG00000212541	ENST00000391239	RNU6-510P	snRNA	1	37991462	37991569
ENSG00000253024	-0.90372	-4.48415	0.00702951	0.0164239	ENSG00000253024	ENST00000517215	RNU6-1238P	snRNA	11	67395210	67395311
ENSG00000231083	-0.904093	-4.26928	0.0107921	0.0241361	ENSG00000231083	ENST00000425678	AC011747.6	lincRNA	2	8600892	8622942
ENSG00000125787	-0.904131	-3.59964	0.00183335	0.00488065	ENSG00000125787	ENST00000380346	GNRH2	protein_coding	20	3044412	3045747
ENSG00000214760	-0.904197	-3.49748	0.000971635	0.0027379	ENSG00000214760	ENST00000399532	RPL21P1	processed_pseudogene	12	122364782	122365632
ENSG00000273455	-0.904201	-4.21058	0.0094592	0.0214427	ENSG00000273455	ENST00000608883	RP11-305O4.3	antisense	3	136087475	136087913
ENSG00000163516	-0.904273	4.83167	5.33e-27	1.19e-25	ENSG00000163516	ENST00000460966	ANKZF1	protein_coding	2	219235645	219236651
ENSG00000232341	-0.904496	-2.8767	7.7e-05	0.000267539	ENSG00000232341	ENST00000447259	RPL4P2	processed_pseudogene	1	166747379	166748660
ENSG00000222448	-0.9045	-3.70008	0.000131363	0.000436999	ENSG00000222448	ENST00000410516	RN7SKP150	misc_RNA	5	179845832	179846152
ENSG00000152822	-0.904936	-3.05354	0.0161251	0.0346015	ENSG00000152822	ENST00000507907	GRM1	protein_coding	6	146029486	146434885
ENSG00000230189	-0.904991	-1.03938	6.27e-09	3.77e-08	ENSG00000230189	ENST00000411606	GS1-124K5.2	transcribed_unprocessed_pseudogene	7	66427949	66453634
ENSG00000205500	-0.905078	-3.41706	0.0210681	0.043961	ENSG00000205500	ENST00000423923	AC013472.3	processed_transcript	2	27013810	27014561
ENSG00000279742	-0.905103	-2.8743	0.000101067	0.000343336	ENSG00000279742	ENST00000623909	RP11-700A24.1	TEC	11	85852557	85854943
ENSG00000243550	-0.90515	-3.08336	0.00141963	0.00386149	ENSG00000243550	ENST00000471222	LINC01214	lincRNA	3	150265412	150287373
ENSG00000259710	-0.905302	-4.14762	0.00891627	0.0203274	ENSG00000259710	ENST00000560892	NUTF2P6	processed_pseudogene	15	35282596	35282980
ENSG00000257507	-0.905414	-4.38138	0.00401788	0.00993252	ENSG00000257507	ENST00000549261	RP11-956E11.1	lincRNA	12	69449470	69460724
ENSG00000127364	-0.90543	-1.36419	0.000199926	0.000643913	ENSG00000127364	ENST00000247881	TAS2R4	protein_coding	7	141778442	141780819
ENSG00000253865	-0.905539	-3.81034	0.000583287	0.00171833	ENSG00000253865	ENST00000521756	RP11-394O4.3	antisense	5	149372174	149375116
ENSG00000251484	-0.905922	-3.82518	0.00143648	0.00390292	ENSG00000251484	ENST00000429752	RP5-1065J22.4	processed_pseudogene	1	109103535	109104766
ENSG00000267462	-0.90603	-4.8282	0.0113124	0.0251878	ENSG00000267462	ENST00000585691	RP11-866E20.3	lincRNA	18	60010281	60014258
ENSG00000133980	-0.906122	-1.84173	0.0193032	0.0406508	ENSG00000133980	ENST00000256362	VRTN	protein_coding	14	74348413	74360008
ENSG00000176978	-0.906201	6.03984	9.72e-11	7.05e-10	ENSG00000176978	ENST00000473703	DPP7	protein_coding	9	137113434	137115177
ENSG00000215221	-0.906236	-3.02823	9.78e-05	0.000333086	ENSG00000215221	ENST00000399822	UBA52P6	processed_pseudogene	9	22012155	22012536
ENSG00000152117	-0.906262	3.40653	7.68e-15	7.87e-14	ENSG00000152117	ENST00000438378	AC093838.4	transcribed_processed_pseudogene	2	131492813	131521573
ENSG00000250878	-0.906278	-2.94	0.000433171	0.00131045	ENSG00000250878	ENST00000298105	METTL21EP	transcribed_unprocessed_pseudogene	13	102891311	102895685
ENSG00000249655	-0.906395	-3.51737	0.000165943	0.000542401	ENSG00000249655	ENST00000514201	CTC-325J23.2	antisense	5	80630313	80631590
ENSG00000214561	-0.906643	-4.31853	0.00216762	0.00567749	ENSG00000214561	ENST00000398588	RBBP4P4	processed_pseudogene	6	58119741	58121029
ENSG00000173239	-0.906935	0.762543	1.42e-07	7.33e-07	ENSG00000173239	ENST00000539337	LIPM	protein_coding	10	88805979	88820546
ENSG00000254271	-0.907119	-4.29767	0.00386225	0.0095867	ENSG00000254271	ENST00000517854	RP11-131N11.4	lincRNA	10	60734342	60741828
ENSG00000236773	-0.907297	-2.74983	3.22e-05	0.000119311	ENSG00000236773	ENST00000415453	RP11-365O16.1	processed_pseudogene	1	224175476	224175706
ENSG00000244398	-0.907336	2.98092	9.3e-09	5.49e-08	ENSG00000244398	ENST00000459748	RP11-466H18.1	processed_pseudogene	11	16974693	16975013
ENSG00000266261	-0.907573	-3.68137	0.000116231	0.000390433	ENSG00000266261	ENST00000584540	RP11-640I15.1	antisense	17	15651590	15654489
ENSG00000231948	-0.907737	-2.79558	0.000181559	0.000589151	ENSG00000231948	ENST00000449391	HS1BP3-IT1	sense_intronic	2	20590775	20592548
ENSG00000123454	-0.908104	-1.39133	0.0131467	0.0288174	ENSG00000123454	ENST00000263611	DBH	protein_coding	9	133636378	133643590
ENSG00000163808	-0.908547	3.52956	3.45e-13	3.11e-12	ENSG00000163808	ENST00000422209	KIF15	protein_coding	3	44843123	44873376
ENSG00000233025	-0.908588	-2.21344	0.00181302	0.0048316	ENSG00000233025	ENST00000428923	CRYZP1	processed_pseudogene	7	103088664	103089610
ENSG00000280277	-0.908599	-4.30179	0.0076438	0.0176956	ENSG00000280277	ENST00000624924	RP1-72A23.4	TEC	6	88964527	88966587
ENSG00000169684	-0.908647	1.50371	1.26e-10	9.02e-10	ENSG00000169684	ENST00000559576	CHRNA5	protein_coding	15	78590362	78593701
ENSG00000120440	-0.908655	-0.880904	1.31e-05	5.18e-05	ENSG00000120440	ENST00000512917	TTLL2	protein_coding	6	167325105	167338686
ENSG00000247092	-0.908882	1.55416	4.34e-14	4.21e-13	ENSG00000247092	ENST00000553559	SNHG10	antisense	14	95532914	95534872
ENSG00000125247	-0.908933	4.71345	4.91e-15	5.1e-14	ENSG00000125247	ENST00000475272	TMTC4	protein_coding	13	100668579	100675093
ENSG00000226659	-0.909029	-2.65125	0.000303085	0.000942836	ENSG00000226659	ENST00000417559	RP11-137H2.4	antisense	10	80529597	80535942
ENSG00000258951	-0.909265	-3.27543	0.000173492	0.000565	ENSG00000258951	ENST00000557241	KRT18P7	processed_pseudogene	14	70594552	70595770
ENSG00000198075	-0.909352	0.80193	0.0206428	0.0431843	ENSG00000198075	ENST00000409309	SULT1C4	protein_coding	2	108378185	108387640
ENSG00000105519	-0.909449	3.46784	2.73e-05	0.000102516	ENSG00000105519	ENST00000588865	CAPS	protein_coding	19	5914273	5915081
ENSG00000278879	-0.909669	-2.73245	0.0110433	0.0246389	ENSG00000278879	ENST00000624150	AP000560.3	TEC	11	74830574	74832510
ENSG00000275846	-0.909697	-4.10884	0.0126596	0.0278616	ENSG00000275846	ENST00000616994	RP11-457M11.7	lincRNA	6	26603464	26606661
ENSG00000239868	-0.90976	-4.19854	0.0236259	0.048663	ENSG00000239868	ENST00000497296	RN7SL34P	misc_RNA	19	41286424	41286693
ENSG00000164038	-0.909762	2.355	9.41e-11	6.83e-10	ENSG00000164038	ENST00000512806	SLC9B2	protein_coding	4	103076427	103077202
ENSG00000170448	-0.909866	3.36768	2.37e-29	6e-28	ENSG00000170448	ENST00000511452	NFXL1	protein_coding	4	47851083	47852208
ENSG00000213498	-0.910147	-4.52879	0.0105632	0.0236809	ENSG00000213498	ENST00000449760	TPT1P13	processed_pseudogene	X	121863698	121864196
ENSG00000272281	-0.910161	-4.05993	0.0135623	0.0296329	ENSG00000272281	ENST00000606711	TPTE2P2	transcribed_unprocessed_pseudogene	13	52325639	52334277
ENSG00000253942	-0.910454	-4.80209	0.0189021	0.0398946	ENSG00000253942	ENST00000520123	KB-1410C5.1	processed_pseudogene	8	101223941	101224573
ENSG00000257884	-0.910505	-4.54479	0.00859396	0.0196655	ENSG00000257884	ENST00000547785	RP11-597A11.4	transcribed_processed_pseudogene	14	19677837	19680104
ENSG00000259838	-0.910554	-3.79392	0.000168526	0.000550005	ENSG00000259838	ENST00000566760	ELOCP2	unprocessed_pseudogene	15	41557027	41557435
ENSG00000235582	-0.91072	-3.17978	0.000307288	0.000954884	ENSG00000235582	ENST00000447479	RP11-448G4.2	processed_pseudogene	1	197735636	197736107
ENSG00000259015	-0.910721	-2.28725	3.29e-07	1.63e-06	ENSG00000259015	ENST00000555304	RP11-109N23.6	processed_pseudogene	14	72960595	72961993
ENSG00000219410	-0.910812	-2.67947	8.32e-08	4.42e-07	ENSG00000219410	ENST00000586338	RP4-761J14.8	antisense	12	6668028	6672069
ENSG00000227453	-0.910848	-4.3868	0.00256411	0.00660742	ENSG00000227453	ENST00000427917	HNRNPA1P63	processed_pseudogene	1	54536796	54537758
ENSG00000232000	-0.910877	-3.75705	0.0211938	0.0441898	ENSG00000232000	ENST00000423965	CLCN3P1	transcribed_unprocessed_pseudogene	9	15034161	15048061
ENSG00000250842	-0.91095	-3.65252	0.00144396	0.00392122	ENSG00000250842	ENST00000504620	CTC-806A22.1	lincRNA	5	145337932	145381670
ENSG00000236893	-0.911046	-3.64408	0.00875889	0.0200089	ENSG00000236893	ENST00000423174	ASS1P7	processed_pseudogene	3	177297161	177298386
ENSG00000267372	-0.911539	-2.40635	0.00155025	0.00418609	ENSG00000267372	ENST00000590086	AC005330.2	lincRNA	19	1321225	1322846
ENSG00000266970	-0.911559	-2.38092	7.73e-06	3.16e-05	ENSG00000266970	ENST00000587575	RP11-806H10.4	lincRNA	17	78362671	78364905
ENSG00000151725	-0.911644	3.79632	2.26e-10	1.58e-09	ENSG00000151725	ENST00000514781	CENPU	protein_coding	4	184716397	184733414
ENSG00000169972	-0.911683	3.39718	8.25e-12	6.63e-11	ENSG00000169972	ENST00000493657	PUSL1	protein_coding	1	1309235	1311676
ENSG00000252950	-0.911713	-4.57555	0.0150221	0.0324689	ENSG00000252950	ENST00000517141	RNA5SP490	rRNA	21	32563075	32563210
ENSG00000260088	-0.912252	-3.29766	0.00197427	0.00521664	ENSG00000260088	ENST00000568695	RP11-92G12.3	lincRNA	1	200669507	200694250
ENSG00000101868	-0.9124	4.36503	6.97e-18	8.81e-17	ENSG00000101868	ENST00000494204	POLA1	protein_coding	X	24812830	24841983
ENSG00000162065	-0.912465	3.32722	1.24e-30	3.34e-29	ENSG00000162065	ENST00000636980	TBC1D24	protein_coding	16	2504534	2509560
ENSG00000232721	-0.912633	-1.81336	0.00803559	0.0185093	ENSG00000232721	ENST00000443018	RP11-403I13.5	lincRNA	1	143736066	143739506
ENSG00000272854	-0.912677	-4.04192	0.0001945	0.000627729	ENSG00000272854	ENST00000610269	RP4-593H12.1	antisense	7	107579557	107580057
ENSG00000102125	-0.912688	4.32003	4.46e-17	5.35e-16	ENSG00000102125	ENST00000498029	TAZ	protein_coding	X	154419991	154421324
ENSG00000169783	-0.912785	1.87789	9.66e-05	0.000329256	ENSG00000169783	ENST00000564066	LINGO1	protein_coding	15	77677156	77820224
ENSG00000132952	-0.913107	4.11235	1.82e-15	1.95e-14	ENSG00000132952	ENST00000614860	USPL1	protein_coding	13	30617937	30660770
ENSG00000235649	-0.913189	-0.873739	0.00767813	0.0177684	ENSG00000235649	ENST00000420610	MXRA5Y	unprocessed_pseudogene	Y	11957208	11987386
ENSG00000027869	-0.913214	2.36235	4.8e-12	3.93e-11	ENSG00000027869	ENST00000495306	SH2D2A	protein_coding	1	156814498	156816760
ENSG00000230777	-0.913313	-1.98709	0.000486269	0.00145534	ENSG00000230777	ENST00000452777	RPS29P5	processed_pseudogene	1	175921975	175922145
ENSG00000164520	-0.913638	-1.10895	9.98e-05	0.000339538	ENSG00000164520	ENST00000524905	RAET1E	protein_coding	6	149895479	149898077
ENSG00000267315	-0.914007	-4.60091	0.0237794	0.0489513	ENSG00000267315	ENST00000591442	RP11-686D22.6	processed_pseudogene	17	35377416	35377678
ENSG00000197930	-0.914007	6.52068	1.83e-13	1.69e-12	ENSG00000197930	ENST00000556223	ERO1A	protein_coding	14	52671825	52695529
ENSG00000232615	-0.914043	-3.33671	0.00058228	0.00171571	ENSG00000232615	ENST00000512270	CTD-2012J19.1	processed_pseudogene	5	1614836	1616334
ENSG00000270808	-0.914425	-4.06413	0.00380207	0.00945437	ENSG00000270808	ENST00000604613	RP11-574K11.27	processed_pseudogene	10	73740538	73740823
ENSG00000260100	-0.914542	-4.45105	0.00968619	0.0218964	ENSG00000260100	ENST00000569583	RP11-220I1.5	lincRNA	9	37078813	37079776
ENSG00000260954	-0.914543	-3.68409	5.99e-05	0.00021187	ENSG00000260954	ENST00000568149	LA16c-425C2.1	sense_intronic	16	1579242	1580308
ENSG00000263727	-0.91462	-4.39171	0.00565417	0.0135006	ENSG00000263727	ENST00000584679	RP11-806L2.5	sense_intronic	18	653985	657259
ENSG00000139266	-0.914787	3.89198	2.21e-21	3.53e-20	ENSG00000139266	ENST00000548358	2009-03-01	protein_coding	12	57757487	57759416
ENSG00000241103	-0.91485	-4.60313	0.00942025	0.0213569	ENSG00000241103	ENST00000478069	RP11-398J16.1	processed_pseudogene	4	94369833	94370163
ENSG00000062822	-0.915148	4.92448	2.1e-12	1.77e-11	ENSG00000062822	ENST00000596221	POLD1	protein_coding	19	50416953	50418010
ENSG00000078399	-0.915422	4.28186	8.68e-06	3.52e-05	ENSG00000078399	ENST00000489695	HOXA9	protein_coding	7	27163682	27169737
ENSG00000164675	-0.915765	-2.61958	0.000146632	0.000483403	ENSG00000164675	ENST00000488987	IQUB	protein_coding	7	123502597	123534578
ENSG00000205903	-0.915813	4.81645	1.49e-14	1.5e-13	ENSG00000205903	ENST00000427912	ZNF316	protein_coding	7	6641885	6644565
ENSG00000120800	-0.915816	4.70529	7.83e-17	9.26e-16	ENSG00000120800	ENST00000551345	UTP20	protein_coding	12	101326855	101329345
ENSG00000198553	-0.915847	-1.5457	1.31e-05	5.19e-05	ENSG00000198553	ENST00000312942	KCNRG	protein_coding	13	50015254	50020922
ENSG00000175985	-0.915996	-3.15684	0.000584163	0.00172056	ENSG00000175985	ENST00000322564	PLEKHD1	protein_coding	14	69484754	69531551
ENSG00000236528	-0.916224	-4.40227	0.0049955	0.012087	ENSG00000236528	ENST00000455431	RP1-125I3.2	antisense	1	25859613	25863420
ENSG00000159147	-0.916275	3.19018	7.88e-24	1.47e-22	ENSG00000159147	ENST00000462566	DONSON	protein_coding	21	33581175	33582054
ENSG00000170092	-0.916421	-1.6224	3.83e-05	0.000139742	ENSG00000170092	ENST00000624640	SPDYE5	protein_coding	7	75494980	75504304
ENSG00000245888	-0.916617	-2.01492	1.11e-07	5.79e-07	ENSG00000245888	ENST00000566535	FLJ21408	antisense	16	27286657	27290492
ENSG00000259424	-0.916618	-3.54526	0.000172843	0.000563077	ENSG00000259424	ENST00000560221	RP11-35O15.1	antisense	15	98646951	98647371
ENSG00000111344	-0.91681	3.25885	0.000156616	0.000514299	ENSG00000111344	ENST00000547810	RASAL1	protein_coding	12	113115682	113135754
ENSG00000180549	-0.916871	-1.0409	8.59e-05	0.000295672	ENSG00000180549	ENST00000314412	FUT7	protein_coding	9	137030174	137033010
ENSG00000163535	-0.916981	3.1392	4.74e-12	3.89e-11	ENSG00000163535	ENST00000469840	SGO2	protein_coding	2	200535141	200543622
ENSG00000273308	-0.917009	-2.97242	0.000109757	0.000370232	ENSG00000273308	ENST00000608482	RP11-496H1.2	lincRNA	3	197645669	197646017
ENSG00000260619	-0.917579	-3.84821	0.000818423	0.00233898	ENSG00000260619	ENST00000563737	RP11-775C24.3	lincRNA	15	80990804	80993258
ENSG00000253739	-0.917745	-4.15956	0.00417929	0.0102933	ENSG00000253739	ENST00000521915	RNU6-323P	snRNA	8	38166012	38166118
ENSG00000231920	-0.917746	-2.60425	1.27e-06	5.81e-06	ENSG00000231920	ENST00000417845	NEBL-AS1	antisense	10	21174354	21174923
ENSG00000139496	-0.917848	5.4976	3.67e-16	4.15e-15	ENSG00000139496	ENST00000477876	NUP58	protein_coding	13	25331433	25349800
ENSG00000274191	-0.917899	-2.4112	5.39e-07	2.59e-06	ENSG00000274191	ENST00000613543	RP11-324E6.10	lincRNA	12	122634130	122634673
ENSG00000106484	-0.917921	5.59453	8.47e-19	1.14e-17	ENSG00000106484	ENST00000488093	MEST	protein_coding	7	130498380	130501069
ENSG00000236811	-0.918	-2.54451	2.37e-06	1.04e-05	ENSG00000236811	ENST00000432206	GAPDHP2	processed_pseudogene	20	13392677	13393674
ENSG00000254877	-0.918007	-3.96068	0.0143762	0.0312148	ENSG00000254877	ENST00000525517	RP11-142C4.4	processed_pseudogene	11	58967596	58968291
ENSG00000226415	-0.918019	1.01586	1.66e-05	6.46e-05	ENSG00000226415	ENST00000420977	TPI1P1	processed_pseudogene	1	76699789	76700538
ENSG00000107819	-0.91811	5.00515	2.28e-18	2.97e-17	ENSG00000107819	ENST00000470252	SFXN3	protein_coding	10	101037952	101041240
ENSG00000267268	-0.918157	-4.22761	0.00661628	0.0155622	ENSG00000267268	ENST00000592245	AC007204.2	lincRNA	19	19900968	19963464
ENSG00000254964	-0.918261	-4.17579	0.00782955	0.0180815	ENSG00000254964	ENST00000532626	RP11-831H9.3	antisense	11	62606161	62606405
ENSG00000273036	-0.918369	-0.00848352	0.000170577	0.000556196	ENSG00000273036	ENST00000625242	FAM95C	lincRNA	9	38540569	38545372
ENSG00000138050	-0.918482	2.814	9.51e-29	2.33e-27	ENSG00000138050	ENST00000531687	THUMPD2	protein_coding	2	39770017	39779240
ENSG00000219186	-0.918577	-4.23088	0.00342458	0.0085962	ENSG00000219186	ENST00000402402	FTH1P19	unprocessed_pseudogene	X	37492021	37492548
ENSG00000279314	-0.918606	-3.05484	0.00904614	0.0205968	ENSG00000279314	ENST00000624392	RP1-257C22.2	TEC	13	31960325	31961946
ENSG00000226891	-0.918634	-1.72142	0.00194536	0.00514687	ENSG00000226891	ENST00000634799	LINC01359	processed_transcript	1	64993203	65002450
ENSG00000111300	-0.918846	4.37378	1.27e-21	2.07e-20	ENSG00000111300	ENST00000548627	NAA25	protein_coding	12	112090312	112108770
ENSG00000134905	-0.918942	5.62188	2.12e-19	2.97e-18	ENSG00000134905	ENST00000485188	CARS2	protein_coding	13	110705521	110713535
ENSG00000198590	-0.91908	-1.15694	8.87e-08	4.69e-07	ENSG00000198590	ENST00000452017	C3orf35	protein_coding	3	37417267	37435130
ENSG00000227339	-0.919164	-4.21912	0.00336172	0.00845272	ENSG00000227339	ENST00000411753	THRAP3P1	processed_pseudogene	3	31452832	31455894
ENSG00000137574	-0.919327	4.55643	1e-18	1.34e-17	ENSG00000137574	ENST00000519494	TGS1	protein_coding	8	55790097	55798998
ENSG00000122547	-0.919352	4.51863	4.42e-12	3.64e-11	ENSG00000122547	ENST00000444777	EEPD1	protein_coding	7	36297144	36299725
ENSG00000243830	-0.919399	-3.30134	0.000271954	0.000854215	ENSG00000243830	ENST00000477936	RP11-113C12.2	processed_pseudogene	12	8460618	8461232
ENSG00000229806	-0.919515	-2.43979	5.14e-06	2.16e-05	ENSG00000229806	ENST00000449885	RPS15P5	processed_pseudogene	3	54626215	54626646
ENSG00000269560	-0.919754	-3.02713	0.000893183	0.00253548	ENSG00000269560	ENST00000601420	CTD-2192J16.21	sense_intronic	19	12529768	12532973
ENSG00000239683	-0.919965	-4.73015	0.0163352	0.0350069	ENSG00000239683	ENST00000474156	RP11-322E11.1	processed_pseudogene	18	35383354	35384025
ENSG00000141994	-0.920533	4.6481	1.44e-12	1.23e-11	ENSG00000141994	ENST00000589854	DUS3L	protein_coding	19	5789937	5791210
ENSG00000276823	-0.920787	-4.35846	0.00176549	0.00471385	ENSG00000276823	ENST00000610965	Metazoa_SRP	misc_RNA	X	48524480	48524806
ENSG00000148362	-0.920871	4.61782	1.71e-13	1.59e-12	ENSG00000148362	ENST00000463765	C9orf142	protein_coding	9	136993381	136993977
ENSG00000144785	-0.921038	-4.16122	0.00139228	0.00379369	ENSG00000144785	ENST00000548360	RP11-977G19.10	protein_coding	12	56300177	56316059
ENSG00000106683	-0.921092	5.00713	3.74e-17	4.51e-16	ENSG00000106683	ENST00000476792	LIMK1	protein_coding	7	74115368	74121029
ENSG00000269653	-0.921098	-2.87879	0.00279306	0.00713953	ENSG00000269653	ENST00000594299	CTB-102L5.7	sense_intronic	19	38184376	38186265
ENSG00000198546	-0.921316	4.22217	3.47e-14	3.39e-13	ENSG00000198546	ENST00000463816	ZNF511	protein_coding	10	133309440	133313117
ENSG00000230753	-0.92155	-3.25658	4.82e-05	0.00017331	ENSG00000230753	ENST00000439444	ZNF341-AS1	antisense	20	33787447	33811074
ENSG00000162366	-0.921755	6.24146	5.19e-06	2.18e-05	ENSG00000162366	ENST00000371885	PDZK1IP1	protein_coding	1	47183971	47191044
ENSG00000151006	-0.921764	-0.54858	2.27e-08	1.28e-07	ENSG00000151006	ENST00000492427	PRSS53	protein_coding	16	31086015	31088728
ENSG00000263466	-0.921832	-3.11195	0.00626657	0.0148167	ENSG00000263466	ENST00000581083	RP1-56K13.2	antisense	17	38903704	38904600
ENSG00000073146	-0.921849	-1.71412	1.65e-05	6.42e-05	ENSG00000073146	ENST00000354853	MOV10L1	protein_coding	22	50149389	50159257
ENSG00000235485	-0.921857	-3.75814	0.00832314	0.0191085	ENSG00000235485	ENST00000457251	RP1-101G11.2	processed_pseudogene	22	34589085	34591278
ENSG00000279494	-0.922058	-4.44578	0.00318814	0.00805597	ENSG00000279494	ENST00000624617	RP11-494O16.4	lincRNA	22	49851425	49853364
ENSG00000232709	-0.92246	-3.61923	0.000216343	0.000691858	ENSG00000232709	ENST00000430958	MARK2P9	processed_pseudogene	10	92418667	92420875
ENSG00000273980	-0.922552	-4.21209	0.00137573	0.00375407	ENSG00000273980	ENST00000611956	RP13-49I15.6	lincRNA	10	133257144	133257551
ENSG00000277759	-0.92262	-4.60636	0.0180075	0.0382114	ENSG00000277759	ENST00000622428	MIR6719	miRNA	19	39829716	39829802
ENSG00000137198	-0.922688	2.85703	7.33e-05	0.000255801	ENSG00000137198	ENST00000540478	GMPR	protein_coding	6	16289945	16295121
ENSG00000155438	-0.923	5.06129	2.32e-20	3.46e-19	ENSG00000155438	ENST00000477693	NIFK	protein_coding	2	121730383	121736872
ENSG00000188807	-0.923252	4.1742	1.15e-16	1.35e-15	ENSG00000188807	ENST00000508400	TMEM201	protein_coding	1	9607728	9613247
ENSG00000229873	-0.923313	-3.02661	2e-05	7.65e-05	ENSG00000229873	ENST00000431361	OGFR-AS1	antisense	20	62800627	62805587
ENSG00000262983	-0.923616	-4.82622	0.0133805	0.0292704	ENSG00000262983	ENST00000572747	AF001550.7	antisense	16	21194847	21205977
ENSG00000119915	-0.923771	-2.34473	0.000960543	0.00270954	ENSG00000119915	ENST00000370005	ELOVL3	protein_coding	10	102226328	102229589
ENSG00000229541	-0.923776	-4.77347	0.0233044	0.0480676	ENSG00000229541	ENST00000436818	GAPDHP26	processed_pseudogene	9	100975668	100976682
ENSG00000271781	-0.923804	-0.721441	3.71e-05	0.000135978	ENSG00000271781	ENST00000607068	CTD-2589H19.6	antisense	5	675826	676616
ENSG00000070718	-0.923876	3.66297	5.77e-19	7.84e-18	ENSG00000070718	ENST00000174653	AP3M2	protein_coding	8	42152946	42171183
ENSG00000272359	-0.923897	-4.12139	0.00403932	0.00998228	ENSG00000272359	ENST00000607443	RNU4-89P	snRNA	3	196747192	196747324
ENSG00000229587	-0.92404	-2.65253	0.000204576	0.000657569	ENSG00000229587	ENST00000455336	RP11-197P3.5	sense_intronic	9	75009828	75016036
ENSG00000254486	-0.924119	-4.63709	0.0199832	0.0419332	ENSG00000254486	ENST00000531559	RP13-631K18.2	lincRNA	11	12030875	12061785
ENSG00000266145	-0.924168	-3.40477	0.00300159	0.00762574	ENSG00000266145	ENST00000582468	RHOT1P1	processed_pseudogene	18	14222008	14222331
ENSG00000187838	-0.924258	-1.34356	4.12e-11	3.09e-10	ENSG00000187838	ENST00000573213	PLSCR3	protein_coding	17	7392884	7394545
ENSG00000221978	-0.924385	5.82207	1.93e-17	2.37e-16	ENSG00000221978	ENST00000497013	CCNL2	protein_coding	1	1395437	1398956
ENSG00000216867	-0.924411	-4.07327	0.00203477	0.00536181	ENSG00000216867	ENST00000401483	AC114776.1	processed_pseudogene	2	110633947	110634333
ENSG00000181938	-0.924518	2.79931	4.78e-19	6.53e-18	ENSG00000181938	ENST00000567143	GINS3	protein_coding	16	58402942	58406143
ENSG00000137812	-0.924557	3.77173	5.01e-12	4.1e-11	ENSG00000137812	ENST00000531626	KNL1	protein_coding	15	40662573	40663904
ENSG00000227344	-0.924742	-4.16279	0.00181543	0.00483737	ENSG00000227344	ENST00000421150	HAUS6P1	processed_pseudogene	7	53187388	53188938
ENSG00000213925	-0.9248	-3.79005	0.000442769	0.00133683	ENSG00000213925	ENST00000438918	NPM1P33	processed_pseudogene	2	203772631	203773502
ENSG00000249353	-0.924971	1.27502	1e-09	6.56e-09	ENSG00000249353	ENST00000502784	NPM1P27	processed_pseudogene	5	93682838	93683667
ENSG00000123219	-0.925019	2.92007	1.18e-10	8.45e-10	ENSG00000123219	ENST00000508311	CENPK	protein_coding	5	65561116	65563123
ENSG00000187959	-0.925239	-2.86049	1.38e-05	5.43e-05	ENSG00000187959	ENST00000397671	CPSF4L	protein_coding	17	73249793	73262352
ENSG00000162650	-0.925307	2.02981	3.22e-19	4.45e-18	ENSG00000162650	ENST00000459635	ATXN7L2	protein_coding	1	109491016	109492734
ENSG00000168411	-0.925449	5.20267	5.02e-33	1.52e-31	ENSG00000168411	ENST00000572840	RFWD3	protein_coding	16	74664335	74666832
ENSG00000228045	-0.925496	-4.82934	0.0209606	0.0437619	ENSG00000228045	ENST00000437347	DNAJA1P6	processed_pseudogene	22	17518676	17519029
ENSG00000114786	-0.925615	-1.67533	1.39e-08	8.02e-08	ENSG00000114786	ENST00000637461	ABHD14A-ACY1	protein_coding	3	51978369	51987123
ENSG00000238160	-0.925756	-3.09473	0.00788433	0.0181884	ENSG00000238160	ENST00000422204	AC116366.5	antisense	5	132425381	132426454
ENSG00000257270	-0.92582	-0.597034	2.4e-07	1.21e-06	ENSG00000257270	ENST00000552675	RP11-521B24.5	antisense	14	105467793	105470617
ENSG00000176289	-0.925961	-3.87337	0.00274777	0.00703744	ENSG00000176289	ENST00000324799	IDSP1	unprocessed_pseudogene	X	149525001	149526043
ENSG00000207237	-0.926257	-4.806	0.0231867	0.0478571	ENSG00000207237	ENST00000384508	RNU6-110P	snRNA	1	25964197	25964300
ENSG00000168496	-0.926274	5.07606	6.61e-18	8.38e-17	ENSG00000168496	ENST00000535307	FEN1	protein_coding	11	61795940	61797232
ENSG00000233565	-0.926297	-3.92179	0.00653962	0.0153987	ENSG00000233565	ENST00000451924	RP11-42D20.1	processed_pseudogene	3	186922286	186922753
ENSG00000196118	-0.926397	-0.427215	2.06e-10	1.44e-09	ENSG00000196118	ENST00000545809	CCDC189	protein_coding	16	30760293	30762085
ENSG00000259399	-0.926431	-3.73042	0.000255031	0.000804904	ENSG00000259399	ENST00000558530	TGIF2-C20orf24	protein_coding	20	36574553	36612384
ENSG00000227719	-0.926757	0.107389	2.23e-07	1.12e-06	ENSG00000227719	ENST00000449931	AC006042.6	antisense	7	8114025	8116561
ENSG00000160229	-0.926834	-0.471916	2.25e-05	8.57e-05	ENSG00000160229	ENST00000344519	ZNF66	protein_coding	19	20776425	20807322
ENSG00000243720	-0.926882	-4.50446	0.0189739	0.0400214	ENSG00000243720	ENST00000490908	RPL21P127	processed_pseudogene	18	3406342	3406818
ENSG00000228802	-0.927125	-4.10396	0.00391391	0.00970286	ENSG00000228802	ENST00000425192	AC073641.2	antisense	2	223965701	223967706
ENSG00000253741	-0.927171	-2.8547	2.71e-05	0.000101846	ENSG00000253741	ENST00000520572	CTD-2292P10.4	antisense	8	142702252	142726973
ENSG00000053372	-0.927276	5.28133	2.1e-19	2.94e-18	ENSG00000053372	ENST00000479559	MRTO4	protein_coding	1	19257712	19258739
ENSG00000259426	-0.927297	-1.73371	2.4e-11	1.84e-10	ENSG00000259426	ENST00000558107	RP11-253M7.1	antisense	15	69403845	69414220
ENSG00000182000	-0.927328	-4.38264	0.00166602	0.00446847	ENSG00000182000	ENST00000487390	RP11-651P23.2	processed_pseudogene	3	149984395	149984797
ENSG00000255966	-0.927425	-3.44348	6.54e-05	0.000229806	ENSG00000255966	ENST00000537921	RP5-940J5.3	antisense	12	6532290	6533498
ENSG00000259477	-0.92758	-4.79579	0.0200737	0.0421017	ENSG00000259477	ENST00000558410	RP11-86K22.1	processed_pseudogene	15	57979716	57980646
ENSG00000261386	-0.927681	-2.97015	2.58e-05	9.73e-05	ENSG00000261386	ENST00000565929	CTD-2012K14.6	lincRNA	16	67549219	67549733
ENSG00000130706	-0.927963	6.74798	6.41e-13	5.64e-12	ENSG00000130706	ENST00000465805	ADRM1	protein_coding	20	62304159	62306734
ENSG00000225131	-0.92812	0.721356	1.55e-06	6.99e-06	ENSG00000225131	ENST00000453033	PSME2P2	processed_pseudogene	13	48771128	48771827
ENSG00000118705	-0.928239	8.41915	7.67e-22	1.27e-20	ENSG00000118705	ENST00000470352	RPN2	protein_coding	20	37229870	37241417
ENSG00000277186	-0.928277	-3.62429	0.000979832	0.00275884	ENSG00000277186	ENST00000613771	RP13-554M15.8	lincRNA	12	132593031	132593698
ENSG00000138160	-0.928293	4.76507	2.53e-14	2.5e-13	ENSG00000138160	ENST00000260731	KIF11	protein_coding	10	92593286	92655395
ENSG00000238181	-0.928333	-3.55681	0.00425504	0.010462	ENSG00000238181	ENST00000430630	AHCYP2	processed_pseudogene	9	120720673	120721972
ENSG00000241352	-0.92865	-1.39495	3.6e-05	0.000132159	ENSG00000241352	ENST00000475592	RP11-392P7.1	processed_pseudogene	12	12850982	12851740
ENSG00000236762	-0.928955	-2.70354	9.41e-05	0.000321537	ENSG00000236762	ENST00000433839	RPL19P16	processed_pseudogene	10	121133090	121133723
ENSG00000280106	-0.929004	0.351832	1.79e-08	1.02e-07	ENSG00000280106	ENST00000623602	CTC-523E23.3	TEC	19	34949038	34951205
ENSG00000235713	-0.929139	-4.73083	0.0239721	0.049306	ENSG00000235713	ENST00000419978	RP4-604G5.3	unprocessed_pseudogene	7	99992397	99993050
ENSG00000272768	-0.92921	-1.87766	8.79e-06	3.56e-05	ENSG00000272768	ENST00000608450	RP4-673M15.1	antisense	7	44884953	44886393
ENSG00000124217	-0.929278	3.86693	3.19e-14	3.12e-13	ENSG00000124217	ENST00000244051	MOCS3	protein_coding	20	50958826	50963931
ENSG00000049089	-0.929304	3.47317	6.96e-05	0.000243655	ENSG00000049089	ENST00000495948	COL9A2	protein_coding	1	40315393	40317273
ENSG00000279106	-0.929469	-3.62586	0.024246	0.0498268	ENSG00000279106	ENST00000623853	RP11-426C22.1	TEC	16	29204633	29205855
ENSG00000118939	-0.929556	3.44754	2.29e-13	2.09e-12	ENSG00000118939	ENST00000607339	UCHL3	protein_coding	13	75604527	75605933
ENSG00000166803	-0.929629	4.04298	9.97e-11	7.21e-10	ENSG00000166803	ENST00000558250	PCLAF	protein_coding	15	64382425	64387687
ENSG00000266104	-0.929724	-3.93879	0.00219591	0.00574404	ENSG00000266104	ENST00000582203	MIR4326	miRNA	20	63286808	63286866
ENSG00000224401	-0.929731	-3.21895	0.00498497	0.012067	ENSG00000224401	ENST00000423238	RPL7P57	processed_pseudogene	X	47840963	47841702
ENSG00000254812	-0.929748	-3.41395	0.000162151	0.000530996	ENSG00000254812	ENST00000524808	RP11-661A12.12	antisense	8	143632071	143633756
ENSG00000271806	-0.929751	-2.85552	0.00057502	0.00169561	ENSG00000271806	ENST00000606533	RP5-892K4.1	antisense	1	2141084	2145279
ENSG00000226540	-0.929891	-3.44423	0.000302512	0.000941205	ENSG00000226540	ENST00000423411	GAPDHP73	processed_pseudogene	6	135619165	135620171
ENSG00000270300	-0.930117	-3.3383	0.0233491	0.0481562	ENSG00000270300	ENST00000605639	PHACTR2P1	transcribed_processed_pseudogene	10	119815229	119816642
ENSG00000228889	-0.930257	-0.185965	6.07e-11	4.48e-10	ENSG00000228889	ENST00000445737	UBAC2-AS1	lincRNA	13	99196377	99200710
ENSG00000163900	-0.930456	4.6976	4.13e-35	1.37e-33	ENSG00000163900	ENST00000467520	TMEM41A	protein_coding	3	185495228	185498722
ENSG00000173207	-0.930478	4.23255	1.36e-16	1.59e-15	ENSG00000173207	ENST00000471245	CKS1B	protein_coding	1	154977299	154979074
ENSG00000130305	-0.930595	4.69282	2.46e-18	3.2e-17	ENSG00000130305	ENST00000455763	NSUN5	protein_coding	7	73304316	73308553
ENSG00000136877	-0.930677	5.52962	7.71e-16	8.49e-15	ENSG00000136877	ENST00000475270	FPGS	protein_coding	9	127809994	127813574
ENSG00000214896	-0.930777	-3.79386	0.000548896	0.00162553	ENSG00000214896	ENST00000477347	RPSAP55	processed_pseudogene	15	52885595	52886470
ENSG00000205763	-0.930913	1.67286	9.84e-21	1.5e-19	ENSG00000205763	ENST00000381639	RP9P	transcribed_unprocessed_pseudogene	7	32916815	32943176
ENSG00000216412	-0.930996	-4.01629	0.00302661	0.00768426	ENSG00000216412	ENST00000424565	RPL12P2	processed_pseudogene	6	37091314	37091806
ENSG00000176177	-0.931019	-2.8794	0.00406379	0.0100357	ENSG00000176177	ENST00000490326	ENTHD1	protein_coding	22	39893215	39893864
ENSG00000168672	-0.931186	5.63113	3.21e-13	2.9e-12	ENSG00000168672	ENST00000517458	FAM84B	protein_coding	8	126552815	126556419
ENSG00000203880	-0.931493	5.39527	1.02e-12	8.83e-12	ENSG00000203880	ENST00000266078	PCMTD2	protein_coding	20	64271482	64274842
ENSG00000213645	-0.931879	-4.61694	0.0238065	0.049	ENSG00000213645	ENST00000395415	SLC25A1P3	processed_pseudogene	7	63931141	63931968
ENSG00000136891	-0.931993	4.45453	4.19e-38	1.59e-36	ENSG00000136891	ENST00000429235	TEX10	protein_coding	9	100329186	100347304
ENSG00000237852	-0.932228	-4.18133	0.0116404	0.0258356	ENSG00000237852	ENST00000429871	RP4-630A11.3	sense_intronic	1	65486406	65494188
ENSG00000158477	-0.9323	-1.15813	0.000227772	0.000725441	ENSG00000158477	ENST00000289429	CD1A	protein_coding	1	158254137	158258269
ENSG00000165752	-0.932497	2.9584	3.59e-08	1.99e-07	ENSG00000165752	ENST00000456004	STK32C	protein_coding	10	132330281	132331837
ENSG00000270090	-0.932764	-4.41832	0.0115487	0.0256517	ENSG00000270090	ENST00000602543	RP11-529E10.7	lincRNA	4	3544888	3548796
ENSG00000260646	-0.932875	-3.29289	5.07e-05	0.000181614	ENSG00000260646	ENST00000566922	LA16c-385E7.1	lincRNA	16	1512979	1514675
ENSG00000244541	-0.933207	-3.15377	0.013325	0.0291608	ENSG00000244541	ENST00000498005	LINC01213	lincRNA	3	150238700	150240209
ENSG00000280208	-0.933423	-1.54587	0.0104946	0.0235436	ENSG00000280208	ENST00000623672	GGT4P	unprocessed_pseudogene	13	18253526	18270822
ENSG00000279738	-0.933502	0.815599	1.5e-13	1.4e-12	ENSG00000279738	ENST00000623726	RP5-1014D13.2	sense_overlapping	22	37876148	37895563
ENSG00000181610	-0.933653	5.05987	1.67e-20	2.52e-19	ENSG00000181610	ENST00000579768	MRPS23	protein_coding	17	57848736	57849997
ENSG00000162571	-0.933658	-1.7063	0.00011654	0.000391402	ENSG00000162571	ENST00000486379	TTLL10	protein_coding	1	1185036	1197475
ENSG00000239112	-0.933659	-2.82587	2.92e-05	0.00010913	ENSG00000239112	ENST00000459473	SNORD123	snoRNA	5	9548836	9548905
ENSG00000239483	-0.93387	-3.42166	0.0210566	0.0439387	ENSG00000239483	ENST00000472521	RPS15AP16	processed_pseudogene	3	128798841	128799201
ENSG00000100167	-0.933914	0.811537	0.000292501	0.000913005	ENSG00000100167	ENST00000460267	2003-09-01	protein_coding	22	41985642	41987689
ENSG00000015475	-0.934068	5.19437	5.11e-18	6.53e-17	ENSG00000015475	ENST00000617586	BID	protein_coding	22	17740031	17774495
ENSG00000223685	-0.934115	-2.51437	4.33e-05	0.000156825	ENSG00000223685	ENST00000451826	LINC00571	lincRNA	13	38053920	38061453
ENSG00000258856	-0.934193	-4.79711	0.0213257	0.0444235	ENSG00000258856	ENST00000555494	CTD-2325K12.1	transcribed_processed_pseudogene	14	57629926	57630688
ENSG00000213270	-0.934402	-3.95628	0.000951986	0.00268724	ENSG00000213270	ENST00000464696	RPL6P25	processed_pseudogene	12	83151331	83152190
ENSG00000273885	-0.934494	-4.74065	0.0204014	0.0427178	ENSG00000273885	ENST00000362805	snoU2-30	snoRNA	11	93721797	93721866
ENSG00000204060	-0.934499	-0.0532272	1.15e-05	4.57e-05	ENSG00000204060	ENST00000372591	FOXO6	protein_coding	1	41361922	41383590
ENSG00000060303	-0.934701	-3.96727	0.00122108	0.00336877	ENSG00000060303	ENST00000498293	RPS17P5	processed_pseudogene	6	50857255	50857662
ENSG00000227347	-0.934924	-1.59846	2.24e-07	1.13e-06	ENSG00000227347	ENST00000447355	HNRNPKP2	processed_pseudogene	2	136199114	136200503
ENSG00000250379	-0.935209	-4.68918	0.0195629	0.0411317	ENSG00000250379	ENST00000512295	RP11-23P13.4	antisense	15	41826026	41827855
ENSG00000137166	-0.935236	6.56243	4.07e-13	3.64e-12	ENSG00000137166	ENST00000451305	FOXP4	protein_coding	6	41570174	41584818
ENSG00000240006	-0.935293	-4.03407	0.00645571	0.0152228	ENSG00000240006	ENST00000482019	LINC02004	lincRNA	3	134313576	134321171
ENSG00000269946	-0.935329	-2.58387	1.3e-06	5.94e-06	ENSG00000269946	ENST00000602703	RP11-2B6.3	lincRNA	9	94166289	94200627
ENSG00000229897	-0.935495	-4.07013	0.00134927	0.00368779	ENSG00000229897	ENST00000420492	SEPT7P7	processed_pseudogene	9	98606833	98608133
ENSG00000187753	-0.935832	-3.94842	0.00660156	0.015532	ENSG00000187753	ENST00000617985	C9orf153	protein_coding	9	86227333	86229630
ENSG00000170632	-0.935842	4.85475	1.44e-27	3.29e-26	ENSG00000170632	ENST00000479145	ARMC10	protein_coding	7	103095727	103098914
ENSG00000170089	-0.935847	2.77386	2.34e-09	1.47e-08	ENSG00000170089	ENST00000503449	RP11-423H2.1	transcribed_unprocessed_pseudogene	5	177885260	177932277
ENSG00000102393	-0.935877	4.45261	9.3e-19	1.25e-17	ENSG00000102393	ENST00000479445	GLA	protein_coding	X	101401370	101407887
ENSG00000053918	-0.935951	6.60504	5.15e-08	2.8e-07	ENSG00000053918	ENST00000526095	KCNQ1	protein_coding	11	2777575	2848511
ENSG00000225978	-0.936168	0.228785	0.00120124	0.00331927	ENSG00000225978	ENST00000433161	HAR1A	lincRNA	20	63102205	63104386
ENSG00000231890	-0.936291	-0.673634	5.42e-08	2.94e-07	ENSG00000231890	ENST00000627442	DARS-AS1	antisense	2	136012850	136016684
ENSG00000149256	-0.936338	1.57481	4.74e-05	0.000170637	ENSG00000149256	ENST00000531583	TENM4	protein_coding	11	79148801	79440948
ENSG00000198554	-0.936472	3.33766	1.27e-14	1.28e-13	ENSG00000198554	ENST00000455555	WDHD1	protein_coding	14	55008316	55027051
ENSG00000244076	-0.936539	-3.90824	0.00209872	0.00551425	ENSG00000244076	ENST00000460281	CTC-512J14.1	processed_pseudogene	5	80315671	80315826
ENSG00000235721	-0.936568	-2.70696	0.000502127	0.00149931	ENSG00000235721	ENST00000262716	AC013268.3	processed_pseudogene	2	110007675	110010783
ENSG00000272720	-0.936633	0.377339	7.79e-08	4.15e-07	ENSG00000272720	ENST00000609162	CTA-228A9.3	lincRNA	22	38090127	38091559
ENSG00000214160	-0.937102	5.68071	1.7e-16	1.97e-15	ENSG00000214160	ENST00000482048	ALG3	protein_coding	3	184245067	184248929
ENSG00000213700	-0.937432	-1.23276	4.74e-10	3.21e-09	ENSG00000213700	ENST00000396131	RPL17P50	processed_pseudogene	10	73005833	73006595
ENSG00000181163	-0.937635	8.62756	9e-15	9.17e-14	ENSG00000181163	ENST00000524204	NPM1	protein_coding	5	171407493	171410884
ENSG00000243004	-0.938083	-1.48836	1.39e-05	5.48e-05	ENSG00000243004	ENST00000428100	AC005062.2	sense_overlapping	7	20133924	20140453
ENSG00000166226	-0.938087	7.15712	7.32e-26	1.54e-24	ENSG00000166226	ENST00000550653	CCT2	protein_coding	12	69599714	69601570
ENSG00000233388	-0.938118	-4.16939	0.00946064	0.0214452	ENSG00000233388	ENST00000417397	RP4-569D19.5	processed_pseudogene	22	35501861	35503586
ENSG00000277957	-0.938236	-2.72259	6.96e-05	0.000243655	ENSG00000277957	ENST00000614237	SENP3-EIF4A1	protein_coding	17	7563287	7578715
ENSG00000119403	-0.938249	5.03836	3.04e-19	4.21e-18	ENSG00000119403	ENST00000456291	PHF19	protein_coding	9	120870487	120876433
ENSG00000260941	-0.93853	-1.84559	8.44e-05	0.000290768	ENSG00000260941	ENST00000562811	LINC00622	sense_overlapping	1	119597702	119599271
ENSG00000272506	-0.938627	-3.67609	0.0200999	0.0421537	ENSG00000272506	ENST00000607528	RP4-535B20.4	lincRNA	1	65003470	65004087
ENSG00000272774	-0.938847	-4.1991	0.00362786	0.0090562	ENSG00000272774	ENST00000608390	RP11-433A10.3	lincRNA	3	72178279	72178810
ENSG00000261284	-0.939196	-4.82455	0.0203942	0.0427051	ENSG00000261284	ENST00000569805	RBM22P13	processed_pseudogene	16	31863633	31864876
ENSG00000132680	-0.939395	4.93747	8.98e-20	1.29e-18	ENSG00000132680	ENST00000491599	KIAA0907	protein_coding	1	155932273	155934400
ENSG00000223552	-0.939423	-0.1797	6.64e-07	3.15e-06	ENSG00000223552	ENST00000451485	RP11-24F11.2	antisense	3	46364955	46407059
ENSG00000230665	-0.939544	-4.41498	0.0201563	0.0422611	ENSG00000230665	ENST00000398672	THAP12P1	processed_pseudogene	X	74396871	74399550
ENSG00000197837	-0.939627	0.236411	0.000331224	0.00102333	ENSG00000197837	ENST00000539745	HIST4H4	protein_coding	12	14770555	14771131
ENSG00000279365	-0.939815	-3.88611	0.000704906	0.00204086	ENSG00000279365	ENST00000624669	KB-176G8.1	TEC	21	36485867	36487760
ENSG00000234377	-0.939934	-3.46691	0.000446128	0.00134592	ENSG00000234377	ENST00000560584	RNF219-AS1	antisense	13	78578476	78617328
ENSG00000234185	-0.939949	-3.64914	0.00979628	0.0221228	ENSG00000234185	ENST00000435524	RP5-1132H15.1	antisense	7	66119603	66165011
ENSG00000228043	-0.93998	-2.03487	1.63e-07	8.35e-07	ENSG00000228043	ENST00000414911	AC097721.2	lincRNA	2	138434375	138501674
ENSG00000258366	-0.940052	0.0236717	3.56e-12	2.94e-11	ENSG00000258366	ENST00000370003	RTEL1	protein_coding	20	63689966	63696248
ENSG00000274310	-0.940092	-4.62139	0.0230656	0.0476277	ENSG00000274310	ENST00000610741	RP11-53M11.5	unprocessed_pseudogene	8	54467208	54470609
ENSG00000226874	-0.9401	-3.19424	0.00627322	0.0148294	ENSG00000226874	ENST00000438110	AC005154.8	processed_pseudogene	7	30544053	30544431
ENSG00000184967	-0.940201	4.50384	4.73e-14	4.57e-13	ENSG00000184967	ENST00000538784	NOC4L	protein_coding	12	132150841	132152473
ENSG00000236735	-0.940258	-2.18002	3.73e-05	0.000136741	ENSG00000236735	ENST00000422565	RPL31P63	processed_pseudogene	X	68600099	68600473
ENSG00000218582	-0.940603	-1.31908	1.45e-05	5.68e-05	ENSG00000218582	ENST00000405405	GAPDHP63	processed_pseudogene	6	79953005	79954011
ENSG00000198857	-0.940995	-2.59228	0.00156045	0.00421166	ENSG00000198857	ENST00000434856	HSD3BP5	transcribed_unprocessed_pseudogene	1	119601340	119609250
ENSG00000164818	-0.941324	5.48212	2.3e-22	3.93e-21	ENSG00000164818	ENST00000461576	DNAAF5	protein_coding	7	779904	785573
ENSG00000164385	-0.941575	-3.75808	0.000791623	0.00227113	ENSG00000164385	ENST00000624527	LINC01600	lincRNA	6	2621913	2634603
ENSG00000187109	-0.941599	7.67235	1.81e-18	2.38e-17	ENSG00000187109	ENST00000551500	NAP1L1	protein_coding	12	76073805	76084683
ENSG00000232480	-0.941671	-3.10659	0.00348722	0.00873715	ENSG00000232480	ENST00000414452	TGFB2-AS1	antisense	1	218344196	218345678
ENSG00000251418	-0.941773	-4.30257	0.0195346	0.0410768	ENSG00000251418	ENST00000504437	ASS1P8	processed_pseudogene	4	148526493	148527139
ENSG00000226822	-0.942031	-4.26632	0.0213245	0.0444235	ENSG00000226822	ENST00000451023	RP11-356N1.2	lincRNA	1	108072371	108074493
ENSG00000234825	-0.9421	-1.21691	1.04e-05	4.18e-05	ENSG00000234825	ENST00000457831	XRCC6P2	processed_pseudogene	X	150231075	150232896
ENSG00000245112	-0.942209	-4.01396	0.000496873	0.001485	ENSG00000245112	ENST00000500800	SMARCA5-AS1	antisense	4	143513472	143514635
ENSG00000213385	-0.942564	-2.33297	1.8e-07	9.18e-07	ENSG00000213385	ENST00000434317	RP11-577H5.1	processed_pseudogene	7	102755146	102755939
ENSG00000221968	-0.942704	3.24159	1.56e-10	1.1e-09	ENSG00000221968	ENST00000529525	FADS3	protein_coding	11	61890213	61891507
ENSG00000228367	-0.942882	-4.20086	0.00923955	0.0209863	ENSG00000228367	ENST00000506543	RP11-524L6.2	processed_pseudogene	5	75920670	75921660
ENSG00000074696	-0.942889	6.39287	2.56e-25	5.22e-24	ENSG00000074696	ENST00000561763	HACD3	protein_coding	15	65574265	65576499
ENSG00000154429	-0.942998	2.96256	6.83e-17	8.11e-16	ENSG00000154429	ENST00000483092	CCSAP	protein_coding	1	229323539	229343294
ENSG00000273345	-0.943087	-2.7637	1.33e-05	5.23e-05	ENSG00000273345	ENST00000518409	CTD-2410N18.4	processed_transcript	5	134205954	134371044
ENSG00000183779	-0.943112	7.27913	2.81e-11	2.14e-10	ENSG00000183779	ENST00000331569	ZNF703	protein_coding	8	37695751	37700021
ENSG00000280193	-0.943763	-0.676695	1.7e-10	1.2e-09	ENSG00000280193	ENST00000624416	RP13-923O23.7	TEC	8	81696368	81698694
ENSG00000130511	-0.943967	5.2051	1.05e-13	9.88e-13	ENSG00000130511	ENST00000599699	SSBP4	protein_coding	19	18433275	18434562
ENSG00000164933	-0.944106	4.45461	1.59e-17	1.96e-16	ENSG00000164933	ENST00000523701	SLC25A32	protein_coding	8	103401487	103402703
ENSG00000235681	-0.944308	-1.93867	3.26e-05	0.000120552	ENSG00000235681	ENST00000445491	AC008746.5	processed_pseudogene	19	54446830	54447047
ENSG00000262521	-0.944349	-4.82605	0.0231921	0.0478652	ENSG00000262521	ENST00000576762	AJ003147.8	lincRNA	16	3181233	3184018
ENSG00000201579	-0.944802	-4.03492	0.0032902	0.00828766	ENSG00000201579	ENST00000364709	RNU6-343P	snRNA	12	56588518	56588621
ENSG00000267340	-0.944845	-3.0842	1.37e-06	6.25e-06	ENSG00000267340	ENST00000589047	RP11-242D8.3	processed_pseudogene	17	43169880	43170077
ENSG00000004777	-0.944907	2.52983	4.37e-10	2.97e-09	ENSG00000004777	ENST00000587984	ARHGAP33	protein_coding	19	35784907	35786750
ENSG00000224916	-0.945036	-3.38293	0.0018395	0.00489565	ENSG00000224916	ENST00000589057	APOC4-APOC2	protein_coding	19	44942256	44949370
ENSG00000235605	-0.945207	-0.244871	3.44e-05	0.000126871	ENSG00000235605	ENST00000422958	RP5-827C21.1	processed_pseudogene	1	234356704	234357141
ENSG00000060558	-0.945363	2.96702	3.73e-07	1.83e-06	ENSG00000060558	ENST00000586082	GNA15	protein_coding	19	3149840	3155826
ENSG00000197915	-0.945409	-2.94275	0.00873341	0.0199585	ENSG00000197915	ENST00000368801	HRNR	protein_coding	1	152212082	152224193
ENSG00000274756	-0.945531	-2.15174	5.27e-07	2.54e-06	ENSG00000274756	ENST00000612648	CTB-75G16.1	processed_pseudogene	17	36574462	36575325
ENSG00000180574	-0.945533	0.00708364	9.25e-05	0.000316535	ENSG00000180574	ENST00000538173	EIF2S3L	protein_coding	12	10505890	10507491
ENSG00000272692	-0.9456	-1.86094	6.74e-06	2.78e-05	ENSG00000272692	ENST00000609200	RP11-399K21.14	lincRNA	10	75409157	75411842
ENSG00000155367	-0.945635	0.0627428	1.1e-10	7.9e-10	ENSG00000155367	ENST00000486709	PPM1J	protein_coding	1	112714234	112715328
ENSG00000126001	-0.945685	5.20047	2.56e-14	2.52e-13	ENSG00000126001	ENST00000621352	CEP250	protein_coding	20	35509998	35517531
ENSG00000141497	-0.945728	1.27518	3.89e-09	2.38e-08	ENSG00000141497	ENST00000571782	ZMYND15	protein_coding	17	4743747	4744846
ENSG00000279089	-0.946291	0.0402883	1.99e-07	1.01e-06	ENSG00000279089	ENST00000624148	RP11-481C4.2	TEC	17	51183191	51186403
ENSG00000150456	-0.946292	2.451	2.41e-13	2.2e-12	ENSG00000150456	ENST00000460374	EEF1AKMT1	protein_coding	13	20757229	20773958
ENSG00000123374	-0.946503	4.67604	1.26e-29	3.25e-28	ENSG00000123374	ENST00000554545	CDK2	protein_coding	12	55971120	55971837
ENSG00000142731	-0.946657	3.14754	1.31e-16	1.53e-15	ENSG00000142731	ENST00000510192	PLK4	protein_coding	4	127893200	127898542
ENSG00000223522	-0.946678	-2.46656	0.00161604	0.0043483	ENSG00000223522	ENST00000418963	AC093690.1	antisense	2	28307691	28310459
ENSG00000166455	-0.946761	-0.30988	4.1e-16	4.61e-15	ENSG00000166455	ENST00000565253	C16orf46	protein_coding	16	81063754	81077078
ENSG00000267641	-0.94707	-3.91172	0.0198738	0.0417218	ENSG00000267641	ENST00000589779	BNIP3P16	processed_pseudogene	19	20175013	20177063
ENSG00000279649	-0.94708	-0.229384	2.38e-06	1.05e-05	ENSG00000279649	ENST00000623181	RP11-96D1.8	TEC	16	68290087	68292790
ENSG00000103037	-0.947112	3.31288	1.4e-32	4.15e-31	ENSG00000103037	ENST00000491587	SETD6	protein_coding	16	58518186	58518898
ENSG00000240211	-0.947135	-3.35567	1.33e-05	5.23e-05	ENSG00000240211	ENST00000475250	RP11-758P17.3	antisense	7	100436204	100438504
ENSG00000239093	-0.947172	-3.92518	0.00728282	0.0169487	ENSG00000239093	ENST00000459452	snoU13	snoRNA	3	187423315	187423419
ENSG00000270945	-0.947224	-4.2542	0.00168382	0.00451245	ENSG00000270945	ENST00000604681	HSPE1P7	processed_pseudogene	16	74612596	74613221
ENSG00000236699	-0.947475	2.8525	2.5e-12	2.09e-11	ENSG00000236699	ENST00000508961	ARHGEF38	protein_coding	4	105700134	105708093
ENSG00000269815	-0.948017	-2.69685	2.98e-07	1.48e-06	ENSG00000269815	ENST00000594077	CTD-2278I10.4	sense_intronic	19	17296196	17296695
ENSG00000118156	-0.948071	-0.897036	0.00455676	0.0111282	ENSG00000118156	ENST00000487275	ZNF541	protein_coding	19	47532167	47540969
ENSG00000188185	-0.94823	1.99392	1.24e-10	8.86e-10	ENSG00000188185	ENST00000448955	LINC00265	lincRNA	7	39781689	39789425
ENSG00000269155	-0.948379	-0.423801	7.18e-06	2.95e-05	ENSG00000269155	ENST00000597278	RP3-431P23.5	lincRNA	6	167795530	167798248
ENSG00000274213	-0.94838	-0.598976	1.75e-07	8.97e-07	ENSG00000274213	ENST00000619432	RP11-670E13.6	lincRNA	17	56914186	56914533
ENSG00000187678	-0.948646	5.09552	3.12e-19	4.32e-18	ENSG00000187678	ENST00000509364	SPRY4	protein_coding	5	142324899	142326455
ENSG00000269915	-0.948651	-2.22091	5.46e-05	0.000194423	ENSG00000269915	ENST00000527021	AP006621.9	antisense	11	708564	727047
ENSG00000240043	-0.948767	-4.82361	0.0131537	0.0288293	ENSG00000240043	ENST00000494583	RPS27P26	processed_pseudogene	16	70444674	70444912
ENSG00000234420	-0.948832	2.98761	6.98e-11	5.13e-10	ENSG00000234420	ENST00000473592	ZNF37BP	transcribed_processed_pseudogene	10	42520823	42552808
ENSG00000242405	-0.949067	-3.43538	0.000992104	0.00279014	ENSG00000242405	ENST00000472093	RP11-267J23.1	processed_pseudogene	12	12155262	12155772
ENSG00000213609	-0.949073	0.269807	2e-08	1.14e-07	ENSG00000213609	ENST00000452821	RPL7AP50	processed_pseudogene	10	63902451	63903245
ENSG00000214872	-0.949176	-2.1112	0.000681572	0.00197885	ENSG00000214872	ENST00000399154	SMTNL1	protein_coding	11	57542643	57550274
ENSG00000239873	-0.949245	-4.44243	0.0178052	0.0378252	ENSG00000239873	ENST00000447427	GAPDHP27	processed_pseudogene	1	119558755	119559774
ENSG00000120158	-0.949561	3.28288	1.27e-32	3.79e-31	ENSG00000120158	ENST00000445485	RCL1	protein_coding	9	4860454	4885917
ENSG00000272807	-0.949582	-1.10539	7.83e-07	3.69e-06	ENSG00000272807	ENST00000608095	RP11-260M2.1	antisense	2	210028417	210029156
ENSG00000149658	-0.949598	5.92559	1.13e-27	2.6e-26	ENSG00000149658	ENST00000370334	YTHDF1	protein_coding	20	63196367	63216139
ENSG00000272645	-0.949612	1.20051	3.26e-09	2.02e-08	ENSG00000272645	ENST00000431663	GTF2IP20	transcribed_unprocessed_pseudogene	1	223982754	223988154
ENSG00000239699	-0.949661	-4.62038	0.0150627	0.0325414	ENSG00000239699	ENST00000474219	HNRNPA3P8	processed_pseudogene	3	80216261	80217234
ENSG00000243810	-0.949762	-4.21683	0.0198863	0.0417465	ENSG00000243810	ENST00000460400	RP5-1096J16.1	antisense	20	20258407	20267809
ENSG00000102977	-0.949772	4.05804	2.59e-18	3.37e-17	ENSG00000102977	ENST00000602821	ACD	protein_coding	16	67659647	67660271
ENSG00000280053	-0.949874	-4.29821	0.00648281	0.0152783	ENSG00000280053	ENST00000625022	RP11-61K12.2	TEC	3	126973065	126976426
ENSG00000142528	-0.950143	3.14391	4.84e-30	1.27e-28	ENSG00000142528	ENST00000598802	ZNF473	protein_coding	19	50041092	50042784
ENSG00000260668	-0.950149	-2.12716	3.8e-09	2.34e-08	ENSG00000260668	ENST00000569153	RP11-744D14.1	processed_pseudogene	16	64260570	64261239
ENSG00000089195	-0.950177	4.09538	9.98e-16	1.09e-14	ENSG00000089195	ENST00000493972	TRMT6	protein_coding	20	5942675	5950514
ENSG00000224287	-0.950268	-1.28378	4.05e-07	1.98e-06	ENSG00000224287	ENST00000440028	MSL3P1	transcribed_processed_pseudogene	2	233866129	233868230
ENSG00000142748	-0.950276	-0.531046	8.33e-08	4.42e-07	ENSG00000142748	ENST00000481748	FCN3	protein_coding	1	27373530	27374805
ENSG00000244203	-0.950439	-3.69685	0.0206291	0.0431617	ENSG00000244203	ENST00000465742	FOXP1-AS1	antisense	3	71289769	71305853
ENSG00000263990	-0.95047	-2.04201	4e-07	1.96e-06	ENSG00000263990	ENST00000583236	CTC-542B22.2	lincRNA	17	31873926	31886666
ENSG00000228302	-0.950575	-0.413514	6.73e-11	4.95e-10	ENSG00000228302	ENST00000421657	RP11-186N15.3	antisense	10	12245628	12247845
ENSG00000219355	-0.951023	-3.56562	0.00147785	0.0040063	ENSG00000219355	ENST00000407532	RPL31P52	processed_pseudogene	12	120450437	120450803
ENSG00000279233	-0.951039	0.445081	2.48e-10	1.73e-09	ENSG00000279233	ENST00000623804	RP11-158L12.4	TEC	12	125138245	125141711
ENSG00000260792	-0.951091	-3.24428	0.000137596	0.000455901	ENSG00000260792	ENST00000564585	RP11-982M15.8	lincRNA	14	104661120	104665558
ENSG00000236051	-0.95115	-2.65535	0.00455752	0.0111296	ENSG00000236051	ENST00000627409	MYCBP2-AS1	processed_transcript	13	77076903	77129717
ENSG00000279758	-0.95124	-3.60916	0.000998331	0.00280656	ENSG00000279758	ENST00000624471	RP11-752G15.10	TEC	15	82738386	82739122
ENSG00000173272	-0.951265	4.93358	2.21e-12	1.86e-11	ENSG00000173272	ENST00000491265	MZT2A	protein_coding	2	131489369	131492376
ENSG00000115946	-0.951288	4.38798	2.98e-23	5.38e-22	ENSG00000115946	ENST00000488728	PNO1	protein_coding	2	68173107	68174964
ENSG00000138035	-0.951697	4.91729	1.04e-22	1.81e-21	ENSG00000138035	ENST00000625249	PNPT1	protein_coding	2	55684994	55693823
ENSG00000237425	-0.951829	-4.32886	0.00555978	0.0132982	ENSG00000237425	ENST00000416785	RPSAP2	processed_pseudogene	6	28732017	28732904
ENSG00000279741	-0.951837	-1.14188	3.77e-06	1.61e-05	ENSG00000279741	ENST00000623278	RP11-44F14.9	TEC	16	53389886	53390563
ENSG00000177699	-0.952246	-2.9859	0.000334039	0.00103164	ENSG00000177699	ENST00000316148	RP11-16K12.1	antisense	15	78978889	78985926
ENSG00000100350	-0.952336	4.06032	8.48e-12	6.8e-11	ENSG00000100350	ENST00000423980	FOXRED2	protein_coding	22	36506164	36507043
ENSG00000272915	-0.952387	-4.62231	0.0163943	0.0351204	ENSG00000272915	ENST00000608625	RP11-62J1.4	lincRNA	7	128264526	128264889
ENSG00000177426	-0.952782	5.85976	2.03e-22	3.48e-21	ENSG00000177426	ENST00000472042	TGIF1	protein_coding	18	3455414	3458411
ENSG00000200788	-0.9529	-4.25351	0.00585456	0.0139359	ENSG00000200788	ENST00000363918	Y_RNA	misc_RNA	9	127470875	127470987
ENSG00000133115	-0.952915	-1.68804	0.00130221	0.003572	ENSG00000133115	ENST00000423210	STOML3	protein_coding	13	38965926	38990859
ENSG00000100401	-0.953009	6.52735	7.52e-19	1.01e-17	ENSG00000100401	ENST00000422838	RANGAP1	protein_coding	22	41280933	41285905
ENSG00000216425	-0.953068	-4.16436	0.00703822	0.0164415	ENSG00000216425	ENST00000502488	AC004066.2	processed_pseudogene	4	105526596	105527397
ENSG00000101000	-0.953099	4.69896	2.16e-09	1.36e-08	ENSG00000101000	ENST00000634509	PROCR	protein_coding	20	35176353	35216240
ENSG00000242737	-0.953101	-3.79146	0.0125689	0.0276808	ENSG00000242737	ENST00000495139	RP11-562A8.1	processed_pseudogene	15	50466738	50467096
ENSG00000260896	-0.9532	-2.21625	0.00194992	0.00515843	ENSG00000260896	ENST00000563626	LINC02170	lincRNA	16	80830531	80892560
ENSG00000171984	-0.953274	2.59146	4.74e-10	3.21e-09	ENSG00000171984	ENST00000442185	C20orf196	protein_coding	20	5750453	5863304
ENSG00000262482	-0.953322	-0.920581	0.00327378	0.00825168	ENSG00000262482	ENST00000573260	LA16c-321D4.2	antisense	16	2939714	2954276
ENSG00000124181	-0.953441	5.84229	8.32e-15	8.5e-14	ENSG00000124181	ENST00000630423	PLCG1	protein_coding	20	41180535	41196801
ENSG00000174945	-0.953797	-1.62918	0.000120821	0.000404651	ENSG00000174945	ENST00000433945	AMZ1	protein_coding	7	2764608	2775500
ENSG00000204584	-0.954001	-1.1094	1.45e-06	6.55e-06	ENSG00000204584	ENST00000376609	RP11-304F15.3	antisense	17	49845910	49848837
ENSG00000259230	-0.954024	-0.328543	2.07e-05	7.91e-05	ENSG00000259230	ENST00000559946	CTD-2555C10.3	lincRNA	14	102545254	102555826
ENSG00000277373	-0.954053	-3.98475	0.00254403	0.00656503	ENSG00000277373	ENST00000610812	RP11-462D18.4	sense_intronic	20	17565501	17565851
ENSG00000218574	-0.954159	-4.08952	0.00984966	0.0222251	ENSG00000218574	ENST00000404243	HNRNPA1P37	processed_pseudogene	6	5609227	5610195
ENSG00000183207	-0.954169	6.52833	2.59e-13	2.36e-12	ENSG00000183207	ENST00000595002	RUVBL2	protein_coding	19	49015251	49015926
ENSG00000276445	-0.954512	-2.54843	1.27e-05	5.04e-05	ENSG00000276445	ENST00000617916	LLNLR-268E12.1	lincRNA	19	39812972	39813555
ENSG00000264425	-0.954789	-1.8201	4.84e-06	2.04e-05	ENSG00000264425	ENST00000585107	MIR4653	miRNA	7	101159473	101159555
ENSG00000228626	-0.954861	-4.52405	0.0227859	0.0471038	ENSG00000228626	ENST00000441281	RP11-495P10.9	unprocessed_pseudogene	1	148288001	148288951
ENSG00000102898	-0.954883	6.33741	2.31e-22	3.95e-21	ENSG00000102898	ENST00000587481	NUTF2	protein_coding	16	67869960	67872567
ENSG00000250318	-0.955299	1.0925	8.53e-11	6.22e-10	ENSG00000250318	ENST00000510957	CTA-963H5.5	unprocessed_pseudogene	22	30653877	30654814
ENSG00000270068	-0.955313	-4.62209	0.0169119	0.0361037	ENSG00000270068	ENST00000602759	RP4-761J14.9	antisense	12	6723233	6723687
ENSG00000113569	-0.955342	4.94171	2.4e-25	4.9e-24	ENSG00000113569	ENST00000507675	NUP155	protein_coding	5	37363888	37371103
ENSG00000278234	-0.95569	-4.82537	0.0128055	0.0281504	ENSG00000278234	ENST00000622185	U2	snRNA	3	150241777	150241860
ENSG00000221598	-0.955767	-4.04033	0.000811364	0.00232167	ENSG00000221598	ENST00000408671	MIR1249	miRNA	22	45200954	45201019
ENSG00000233396	-0.955783	-1.45817	3.86e-07	1.89e-06	ENSG00000233396	ENST00000457465	LINC01719	lincRNA	1	146057694	146061706
ENSG00000247077	-0.955785	5.95057	3.25e-20	4.81e-19	ENSG00000247077	ENST00000454808	PGAM5	protein_coding	12	132714753	132721128
ENSG00000260617	-0.955907	-4.62545	0.0211741	0.0441584	ENSG00000260617	ENST00000566114	RP5-1142A6.7	antisense	16	88741631	88742367
ENSG00000076382	-0.956024	4.6249	2.77e-17	3.38e-16	ENSG00000076382	ENST00000536674	SPAG5	protein_coding	17	28592472	28598999
ENSG00000234751	-0.956162	-3.52094	0.000449543	0.00135587	ENSG00000234751	ENST00000439829	AP002381.2	processed_pseudogene	11	72940498	72941112
ENSG00000225556	-0.956165	0.203144	1.25e-08	7.27e-08	ENSG00000225556	ENST00000454109	C2CD4D	protein_coding	1	151837819	151840557
ENSG00000101220	-0.956269	5.30997	3.44e-10	2.36e-09	ENSG00000101220	ENST00000379772	C20orf27	protein_coding	20	3753508	3768387
ENSG00000259216	-0.956296	-4.08296	0.00369518	0.00920518	ENSG00000259216	ENST00000559987	RP11-227D13.2	processed_pseudogene	15	48725338	48725827
ENSG00000115598	-0.956297	0.714115	5.74e-05	0.000203839	ENSG00000115598	ENST00000421464	IL1RL2	protein_coding	2	102187314	102201582
ENSG00000223500	-0.956345	-4.39059	0.0232842	0.0480293	ENSG00000223500	ENST00000427378	AC083862.6	processed_pseudogene	7	135128444	135129685
ENSG00000189343	-0.956437	3.10878	3.13e-06	1.35e-05	ENSG00000189343	ENST00000458332	RPS2P46	processed_pseudogene	17	19445970	19446852
ENSG00000213664	-0.956521	-4.72176	0.0223153	0.0462334	ENSG00000213664	ENST00000479473	RPS16P8	processed_pseudogene	17	27280482	27280912
ENSG00000099889	-0.956535	3.58153	8.14e-13	7.09e-12	ENSG00000099889	ENST00000467828	ARVCF	protein_coding	22	19981991	20016745
ENSG00000111783	-0.956666	-3.66156	0.000998259	0.00280649	ENSG00000111783	ENST00000552917	RFX4	protein_coding	12	106684808	106709389
ENSG00000232006	-0.956797	-2.78696	0.0213007	0.0443825	ENSG00000232006	ENST00000631088	AC005537.2	lincRNA	7	42972681	43076348
ENSG00000261349	-0.957165	-2.57828	0.000890478	0.00252879	ENSG00000261349	ENST00000566714	RP3-465N24.5	unprocessed_pseudogene	1	25266102	25267136
ENSG00000171049	-0.957264	0.39136	0.00514334	0.0124047	ENSG00000171049	ENST00000600722	FPR2	protein_coding	19	51768378	51769032
ENSG00000085840	-0.957361	3.337	1.64e-14	1.64e-13	ENSG00000085840	ENST00000371566	ORC1	protein_coding	1	52372831	52404387
ENSG00000099251	-0.957442	0.486712	4.01e-10	2.73e-09	ENSG00000099251	ENST00000471365	HSD17B7P2	transcribed_unprocessed_pseudogene	10	38356455	38378107
ENSG00000154040	-0.957476	-0.793187	2.03e-08	1.15e-07	ENSG00000154040	ENST00000625720	CABYR	protein_coding	18	24159816	24160265
ENSG00000231345	-0.957567	0.41407	0.000540574	0.00160352	ENSG00000231345	ENST00000421591	BEND3P1	transcribed_processed_pseudogene	10	50658529	50660472
ENSG00000258498	-0.95771	3.38385	0.00046251	0.00139186	ENSG00000258498	ENST00000553729	DIO3OS	lincRNA	14	101559588	101560392
ENSG00000171604	-0.957717	5.72795	1.21e-17	1.51e-16	ENSG00000171604	ENST00000505812	CXXC5	protein_coding	5	139682994	139683578
ENSG00000214184	-0.957891	-2.48643	1.61e-10	1.14e-09	ENSG00000214184	ENST00000440975	GCC2-AS1	antisense	2	108511689	108534182
ENSG00000273965	-0.957973	-4.40339	0.00135847	0.00371083	ENSG00000273965	ENST00000620218	RP11-378E13.4	antisense	17	37407936	37408594
ENSG00000234925	-0.958073	-1.24671	0.000652018	0.00190182	ENSG00000234925	ENST00000414313	ATP5HP4	processed_pseudogene	12	68642519	68642993
ENSG00000180596	-0.958116	1.18804	0.00755709	0.0175138	ENSG00000180596	ENST00000396984	HIST1H2BC	protein_coding	6	26123356	26123926
ENSG00000070501	-0.958172	3.65375	9.76e-16	1.07e-14	ENSG00000070501	ENST00000521418	POLB	protein_coding	8	42369607	42371808
ENSG00000176984	-0.958688	-3.7806	0.000701582	0.00203297	ENSG00000176984	ENST00000319763	AP000679.2	antisense	11	120168977	120171679
ENSG00000105865	-0.958978	2.48808	1.02e-20	1.56e-19	ENSG00000105865	ENST00000485825	DUS4L	protein_coding	7	107574893	107577656
ENSG00000269352	-0.959163	0.747028	3.92e-11	2.94e-10	ENSG00000269352	ENST00000599259	PTOV1-AS2	antisense	19	49858295	49859026
ENSG00000237903	-0.959227	-3.27574	0.00179827	0.00479494	ENSG00000237903	ENST00000414435	RP3-404F18.5	sense_intronic	X	119422917	119423547
ENSG00000259192	-0.959513	-4.32609	0.0152794	0.0329665	ENSG00000259192	ENST00000559695	AC109631.1	processed_pseudogene	15	38458760	38459540
ENSG00000137331	-0.959842	6.81524	1.23e-08	7.16e-08	ENSG00000137331	ENST00000259874	IER3	protein_coding	6	30743199	30744554
ENSG00000196208	-0.96004	0.0641078	3.57e-07	1.76e-06	ENSG00000196208	ENST00000472040	GREB1	protein_coding	2	11612343	11618300
ENSG00000251768	-0.960203	-4.01141	0.013084	0.0286962	ENSG00000251768	ENST00000515959	RNA5SP217	rRNA	6	127317883	127317973
ENSG00000162438	-0.960791	-3.59588	0.00302935	0.00769086	ENSG00000162438	ENST00000483406	CTRC	protein_coding	1	15440350	15446654
ENSG00000214050	-0.960817	0.293626	7.88e-07	3.71e-06	ENSG00000214050	ENST00000519471	FBXO16	protein_coding	8	28465199	28483462
ENSG00000225864	-0.960821	-1.84886	0.000155343	0.000510376	ENSG00000225864	ENST00000427340	HCG4P11	unprocessed_pseudogene	6	29722981	29723971
ENSG00000159723	-0.960945	-3.79925	0.000985969	0.0027745	ENSG00000159723	ENST00000290953	AGRP	protein_coding	16	67482571	67483813
ENSG00000202461	-0.961157	-3.93019	0.000277127	0.000869002	ENSG00000202461	ENST00000365591	Y_RNA	misc_RNA	1	12024012	12024124
ENSG00000255370	-0.961227	-4.82303	0.00819466	0.0188367	ENSG00000255370	ENST00000525280	CYCSP25	processed_pseudogene	11	31280672	31280987
ENSG00000137343	-0.961269	3.29511	4e-19	5.5e-18	ENSG00000137343	ENST00000479562	ATAT1	protein_coding	6	30641822	30646823
ENSG00000239930	-0.961278	-4.33027	0.00208393	0.00547913	ENSG00000239930	ENST00000416179	AP001625.4	sense_intronic	21	42496539	42497443
ENSG00000276564	-0.961328	-1.22601	5.25e-06	2.2e-05	ENSG00000276564	ENST00000618736	CTA-276F8.1	lincRNA	16	14150833	14153235
ENSG00000103855	-0.96149	5.82608	1.6e-18	2.11e-17	ENSG00000103855	ENST00000559465	CD276	protein_coding	15	73711132	73714514
ENSG00000258317	-0.961599	-2.64361	1.08e-06	4.98e-06	ENSG00000258317	ENST00000549438	RP11-603J24.5	antisense	12	56120690	56128854
ENSG00000199933	-0.961621	-3.5815	0.0105335	0.0236199	ENSG00000199933	ENST00000363063	RNY1P16	misc_RNA	12	101719808	101719918
ENSG00000259644	-0.961666	-2.92615	0.0225114	0.0465846	ENSG00000259644	ENST00000560740	RP11-680F8.4	sense_intronic	15	29728186	29729531
ENSG00000249852	-0.961865	-3.12391	0.00199012	0.00525396	ENSG00000249852	ENST00000514988	AC145676.2	TEC	7	227554	229557
ENSG00000275355	-0.962145	-4.82069	0.00988938	0.022306	ENSG00000275355	ENST00000611637	Metazoa_SRP	misc_RNA	18	76840838	76841102
ENSG00000103811	-0.96216	6.45897	2.39e-12	2.01e-11	ENSG00000103811	ENST00000528436	CTSH	protein_coding	15	78937413	78945042
ENSG00000236605	-0.962408	-4.73563	0.0230167	0.0475403	ENSG00000236605	ENST00000450944	AC023115.4	lincRNA	2	67324627	67325304
ENSG00000225282	-0.962433	-2.95666	0.00685761	0.0160619	ENSG00000225282	ENST00000439492	AP000350.6	processed_pseudogene	22	23926900	23929574
ENSG00000239948	-0.962468	-2.92054	0.000550279	0.0016293	ENSG00000239948	ENST00000473384	RN7SL368P	misc_RNA	19	43660500	43660776
ENSG00000261549	-0.962636	-3.54498	0.00226029	0.00589619	ENSG00000261549	ENST00000565906	RP11-320A16.1	processed_pseudogene	15	88989519	88990245
ENSG00000237977	-0.962665	-2.04636	5.9e-08	3.19e-07	ENSG00000237977	ENST00000424380	EIF4HP2	processed_pseudogene	22	30902219	30902781
ENSG00000152749	-0.962955	3.86195	4.27e-18	5.49e-17	ENSG00000152749	ENST00000376958	GPR180	protein_coding	13	94601903	94634645
ENSG00000132341	-0.962957	7.90852	6e-27	1.33e-25	ENSG00000132341	ENST00000539498	RAN	protein_coding	12	130873103	130875639
ENSG00000152926	-0.963202	2.9964	2.75e-07	1.37e-06	ENSG00000152926	ENST00000487644	ZNF117	protein_coding	7	64979923	65006684
ENSG00000185090	-0.963205	3.79626	2.59e-09	1.62e-08	ENSG00000185090	ENST00000329006	MANEAL	protein_coding	1	37795488	37801137
ENSG00000233990	-0.963274	-4.00194	0.00454962	0.0111146	ENSG00000233990	ENST00000440219	RP11-401E9.3	processed_pseudogene	10	7833618	7833957
ENSG00000088727	-0.963293	2.83354	8.81e-21	1.35e-19	ENSG00000088727	ENST00000498584	KIF9	protein_coding	3	47277094	47282766
ENSG00000229232	-0.96332	-4.79103	0.0168695	0.036021	ENSG00000229232	ENST00000431919	KRT18P53	processed_pseudogene	X	545236	545352
ENSG00000156787	-0.963486	2.87233	6.74e-17	8.01e-16	ENSG00000156787	ENST00000518866	TBC1D31	protein_coding	8	123127850	123142456
ENSG00000201806	-0.963515	-4.48335	0.00620861	0.0146899	ENSG00000201806	ENST00000364936	RNU4-8P	snRNA	2	97664591	97664731
ENSG00000182685	-0.963598	0.899472	1.59e-10	1.13e-09	ENSG00000182685	ENST00000566018	BRICD5	protein_coding	16	2209979	2210905
ENSG00000241693	-0.963643	-4.18858	0.00700653	0.0163742	ENSG00000241693	ENST00000478699	RN7SL704P	misc_RNA	22	38231720	38231993
ENSG00000229431	-0.963672	-1.92003	2.8e-08	1.57e-07	ENSG00000229431	ENST00000436713	RP1-92O14.6	antisense	1	43385113	43389155
ENSG00000138182	-0.963991	3.87858	3.54e-12	2.93e-11	ENSG00000138182	ENST00000478929	KIF20B	protein_coding	10	89723576	89774939
ENSG00000241582	-0.964258	-4.48634	0.012523	0.0275933	ENSG00000241582	ENST00000479812	RPL23AP8	processed_pseudogene	14	34694170	34694644
ENSG00000272950	-0.964357	-2.62677	0.00533755	0.0128239	ENSG00000272950	ENST00000610062	RP11-307C18.1	antisense	7	98322853	98323430
ENSG00000231443	-0.964639	-1.80838	1.42e-05	5.58e-05	ENSG00000231443	ENST00000429866	AC024937.6	processed_pseudogene	3	195937243	195938739
ENSG00000219284	-0.964754	-4.82662	0.0143764	0.0312148	ENSG00000219284	ENST00000403830	RP11-151M7.1	unprocessed_pseudogene	6	127632958	127635321
ENSG00000147383	-0.964865	4.79235	3.08e-16	3.5e-15	ENSG00000147383	ENST00000432467	NSDHL	protein_coding	X	152830997	152867647
ENSG00000257086	-0.965041	-0.247964	7.34e-13	6.43e-12	ENSG00000257086	ENST00000545800	RP11-783K16.13	lincRNA	11	64246939	64249494
ENSG00000259933	-0.965109	2.78742	3.67e-11	2.76e-10	ENSG00000259933	ENST00000563284	RP11-304L19.1	sense_overlapping	16	2091539	2095433
ENSG00000260882	-0.965135	-4.57367	0.014578	0.031617	ENSG00000260882	ENST00000564330	RP11-10K17.3	processed_pseudogene	16	5078168	5078605
ENSG00000229994	-0.965249	-0.944111	6.47e-08	3.48e-07	ENSG00000229994	ENST00000434805	RPL5P4	processed_pseudogene	1	35350722	35351607
ENSG00000001497	-0.96536	5.29662	1.42e-18	1.88e-17	ENSG00000001497	ENST00000469091	LAS1L	protein_coding	X	65520429	65523617
ENSG00000270184	-0.96538	-2.13548	2.66e-07	1.33e-06	ENSG00000270184	ENST00000602706	RP11-568J23.5	antisense	16	85784382	85787617
ENSG00000136144	-0.965584	4.1054	2.74e-18	3.55e-17	ENSG00000136144	ENST00000490058	RCBTB1	protein_coding	13	49551171	49552252
ENSG00000171365	-0.965666	3.98441	1.21e-13	1.13e-12	ENSG00000171365	ENST00000307367	CLCN5	protein_coding	X	50069501	50092864
ENSG00000103222	-0.965911	5.79314	1.76e-20	2.65e-19	ENSG00000103222	ENST00000574761	ABCC1	protein_coding	16	16106526	16122103
ENSG00000215841	-0.965921	-3.75905	0.00107467	0.00300265	ENSG00000215841	ENST00000400985	RP11-800A3.2	antisense	11	73214998	73215913
ENSG00000228121	-0.966138	-3.53125	0.000416041	0.00126305	ENSG00000228121	ENST00000412562	PHBP3	processed_pseudogene	1	58999676	59000494
ENSG00000254854	-0.96622	-1.17099	1.5e-06	6.77e-06	ENSG00000254854	ENST00000533253	CTD-2523D13.2	antisense	11	119729583	119739623
ENSG00000148840	-0.966284	5.38057	2.38e-25	4.86e-24	ENSG00000148840	ENST00000495914	PPRC1	protein_coding	10	102148393	102149317
ENSG00000117335	-0.966357	8.21194	1.3e-17	1.62e-16	ENSG00000117335	ENST00000462968	CD46	protein_coding	1	207770339	207795224
ENSG00000239419	-0.966445	-3.30281	0.000144266	0.00047601	ENSG00000239419	ENST00000479087	RN7SL535P	misc_RNA	7	143290615	143290910
ENSG00000164951	-0.966455	4.55228	3.04e-15	3.21e-14	ENSG00000164951	ENST00000396200	PDP1	protein_coding	8	93916947	93926066
ENSG00000214788	-0.966497	-3.94716	0.00329868	0.00830723	ENSG00000214788	ENST00000398992	OOSP1	unitary_pseudogene	11	59938455	59995845
ENSG00000228127	-0.96665	-4.29308	0.0148732	0.0321765	ENSG00000228127	ENST00000438885	LINC01649	lincRNA	1	115919388	115925901
ENSG00000231514	-0.96678	-4.71011	0.00969011	0.0219044	ENSG00000231514	ENST00000435741	FAM58CP	processed_pseudogene	Y	26626520	26627159
ENSG00000271625	-0.966858	-4.70064	0.0171626	0.0365863	ENSG00000271625	ENST00000603247	PSMA6P4	processed_pseudogene	13	97475742	97476459
ENSG00000256030	-0.966924	-3.83099	8.93e-05	0.000306567	ENSG00000256030	ENST00000540428	CBX3P4	transcribed_processed_pseudogene	12	2787364	2794295
ENSG00000249695	-0.96703	-3.84545	0.000835486	0.00238433	ENSG00000249695	ENST00000508953	RP11-598F7.4	antisense	12	139534	149115
ENSG00000178660	-0.967375	-3.37853	5.81e-06	2.42e-05	ENSG00000178660	ENST00000313754	ARMC10P1	processed_pseudogene	3	94506766	94507620
ENSG00000279443	-0.96753	-2.04961	6.58e-07	3.13e-06	ENSG00000279443	ENST00000624273	RP4-669K10.8	TEC	1	28544460	28546542
ENSG00000237135	-0.96753	-3.67854	0.0131379	0.0287998	ENSG00000237135	ENST00000448545	DDX10P1	processed_pseudogene	10	30919012	30921235
ENSG00000215381	-0.967579	-3.47378	0.000424044	0.00128539	ENSG00000215381	ENST00000442089	RP5-1057J7.1	processed_pseudogene	1	23244765	23245224
ENSG00000138442	-0.967654	4.91836	4.15e-31	1.15e-29	ENSG00000138442	ENST00000477723	WDR12	protein_coding	2	202899557	203014798
ENSG00000260005	-0.967688	-0.0527802	1.54e-08	8.86e-08	ENSG00000260005	ENST00000569559	AC027601.1	antisense	17	81229341	81232206
ENSG00000065150	-0.96807	7.31469	5.61e-23	9.91e-22	ENSG00000065150	ENST00000493122	IPO5	protein_coding	13	98019579	98021411
ENSG00000138031	-0.968166	4.94853	1.53e-16	1.78e-15	ENSG00000138031	ENST00000438445	ADCY3	protein_coding	2	24918652	24919512
ENSG00000143256	-0.968381	4.96317	4.49e-17	5.38e-16	ENSG00000143256	ENST00000368010	PFDN2	protein_coding	1	161100556	161118111
ENSG00000254756	-0.968413	-3.35612	7.4e-06	3.04e-05	ENSG00000254756	ENST00000526655	RP11-867G23.12	antisense	11	66334494	66339875
ENSG00000225886	-0.968921	-2.69339	0.00105303	0.00294658	ENSG00000225886	ENST00000629895	RP11-288L9.4	antisense	1	27669490	27703063
ENSG00000227491	-0.969063	-4.82351	0.0204487	0.0428076	ENSG00000227491	ENST00000450600	CCNJP1	processed_pseudogene	7	56228634	56229782
ENSG00000280087	-0.969075	-3.29376	5.69e-05	0.000202085	ENSG00000280087	ENST00000623895	CTB-129P6.7	TEC	19	44909375	44914968
ENSG00000278493	-0.969101	-2.83619	2.05e-05	7.85e-05	ENSG00000278493	ENST00000622261	CTD-2382E5.6	sense_intronic	15	41908204	41908714
ENSG00000176076	-0.969151	-3.30968	1.54e-05	6.01e-05	ENSG00000176076	ENST00000372101	KCNE5	protein_coding	X	109623700	109625172
ENSG00000235958	-0.969233	-2.0785	3.49e-06	1.5e-05	ENSG00000235958	ENST00000454019	UBOX5-AS1	antisense	20	3110637	3116723
ENSG00000224315	-0.969233	-3.59129	0.000891684	0.00253197	ENSG00000224315	ENST00000428803	RPL7P7	processed_pseudogene	1	8786211	8786913
ENSG00000132635	-0.969578	4.03148	2.14e-11	1.65e-10	ENSG00000132635	ENST00000439542	PCED1A	protein_coding	20	2838232	2841190
ENSG00000223675	-0.969613	-4.50539	0.0119626	0.0264788	ENSG00000223675	ENST00000413541	RP11-86H7.6	lincRNA	1	94585556	94592297
ENSG00000130299	-0.969632	3.9019	1.29e-21	2.09e-20	ENSG00000130299	ENST00000595194	GTPBP3	protein_coding	19	17340946	17341664
ENSG00000230207	-0.969766	0.0581639	8.27e-09	4.9e-08	ENSG00000230207	ENST00000413888	RPL4P5	processed_pseudogene	9	7477045	7478320
ENSG00000240375	-0.969773	-4.47462	0.0153425	0.0330866	ENSG00000240375	ENST00000483197	VPS26AP1	processed_pseudogene	3	113919222	113920200
ENSG00000227721	-0.969887	-4.66716	0.0183041	0.0387767	ENSG00000227721	ENST00000451820	RPSAP64	processed_pseudogene	21	38894917	38895252
ENSG00000234125	-0.969946	-3.89962	0.00206754	0.00543874	ENSG00000234125	ENST00000506566	EEF1GP8	processed_pseudogene	4	129903010	129904163
ENSG00000270019	-0.970074	-2.64049	4.13e-05	0.00015016	ENSG00000270019	ENST00000602760	RP11-141B14.1	lincRNA	2	113888203	113889750
ENSG00000142207	-0.970353	5.09427	1.98e-24	3.84e-23	ENSG00000142207	ENST00000492603	URB1	protein_coding	21	32334209	32335630
ENSG00000168918	-0.97037	5.35364	1.31e-10	9.36e-10	ENSG00000168918	ENST00000491070	INPP5D	protein_coding	2	233204642	233205652
ENSG00000147874	-0.970386	3.94954	2.92e-17	3.55e-16	ENSG00000147874	ENST00000415524	HAUS6	protein_coding	9	19058764	19065084
ENSG00000234956	-0.970451	-4.38255	0.00938628	0.0212849	ENSG00000234956	ENST00000419220	RP11-356I2.1	lincRNA	6	137730170	137738983
ENSG00000214743	-0.971093	-4.81402	0.00972438	0.0219741	ENSG00000214743	ENST00000515577	MRPS5P3	processed_pseudogene	5	127143082	127143247
ENSG00000007376	-0.971276	4.83582	9.04e-13	7.85e-12	ENSG00000007376	ENST00000563560	RPUSD1	protein_coding	16	786841	788329
ENSG00000224837	-0.971346	-3.11189	8.92e-06	3.61e-05	ENSG00000224837	ENST00000443090	GCSHP5	processed_pseudogene	1	168055901	168056422
ENSG00000233457	-0.971559	-4.39634	0.00213333	0.00559603	ENSG00000233457	ENST00000428243	RP11-336N8.1	processed_pseudogene	9	78150532	78151193
ENSG00000229487	-0.97161	-3.0345	0.0017063	0.00456865	ENSG00000229487	ENST00000430794	ALG13-AS1	antisense	X	111706649	111711101
ENSG00000278098	-0.971865	-4.73923	0.022762	0.0470566	ENSG00000278098	ENST00000614683	MIR7973-1	miRNA	15	51314034	51314109
ENSG00000214417	-0.971912	-2.69293	6.29e-05	0.000221875	ENSG00000214417	ENST00000400056	KRT18P13	processed_pseudogene	9	97698922	97700734
ENSG00000124215	-0.972001	-0.936397	0.000661304	0.0019257	ENSG00000124215	ENST00000456106	CDH26	protein_coding	20	59996394	60012542
ENSG00000177674	-0.972032	4.6061	1.13e-16	1.32e-15	ENSG00000177674	ENST00000471765	AGTRAP	protein_coding	1	11747512	11754802
ENSG00000229007	-0.97223	-2.39597	7.94e-05	0.000275113	ENSG00000229007	ENST00000448649	EXOSC3P1	processed_pseudogene	21	32496812	32497311
ENSG00000138363	-0.972327	6.48145	1.02e-26	2.25e-25	ENSG00000138363	ENST00000478734	ATIC	protein_coding	2	215348985	215349756
ENSG00000122966	-0.97233	4.40834	6.55e-19	8.86e-18	ENSG00000122966	ENST00000539413	CIT	protein_coding	12	119785025	119804491
ENSG00000229638	-0.972516	1.97134	4.82e-08	2.63e-07	ENSG00000229638	ENST00000422486	RPL4P4	processed_pseudogene	3	185417495	185418778
ENSG00000165138	-0.972538	4.82411	3.28e-26	7.03e-25	ENSG00000165138	ENST00000471846	ANKS6	protein_coding	9	98789911	98796539
ENSG00000235284	-0.972549	-4.41837	0.00777072	0.0179599	ENSG00000235284	ENST00000428514	SNORD62A	snoRNA	9	131485665	131485750
ENSG00000266501	-0.972559	-4.03698	9.03e-05	0.000309518	ENSG00000266501	ENST00000578331	RP11-766H1.1	processed_pseudogene	17	73067870	73068288
ENSG00000226040	-0.972682	-3.63244	0.00036352	0.00111495	ENSG00000226040	ENST00000515639	AC005740.3	processed_pseudogene	5	141896168	141896689
ENSG00000252311	-0.972822	-3.42816	1.83e-05	7.05e-05	ENSG00000252311	ENST00000516502	RNU1-103P	snRNA	16	85781775	85781899
ENSG00000254682	-0.973109	1.42605	2.76e-08	1.55e-07	ENSG00000254682	ENST00000529369	RP11-660L16.2	antisense	11	71448674	71452157
ENSG00000249840	-0.973239	-3.95857	0.00131679	0.00360822	ENSG00000249840	ENST00000512278	GAPDHP76	unprocessed_pseudogene	19	11585246	11587135
ENSG00000232054	-0.973336	-4.26088	0.00163215	0.00438778	ENSG00000232054	ENST00000428821	NPM1P34	processed_pseudogene	X	124280530	124281422
ENSG00000233947	-0.973388	-3.01192	0.00404591	0.0099967	ENSG00000233947	ENST00000418694	RP11-336N8.2	processed_pseudogene	9	78178263	78179512
ENSG00000279837	-0.973435	-2.33104	1.5e-06	6.78e-06	ENSG00000279837	ENST00000623697	RP11-504G3.2	TEC	11	18601882	18602649
ENSG00000272362	-0.973489	-4.82094	0.014505	0.0314741	ENSG00000272362	ENST00000607759	RP4-781K5.9	lincRNA	1	234644666	234647571
ENSG00000157456	-0.973691	4.80136	4.19e-17	5.02e-16	ENSG00000157456	ENST00000559301	CCNB2	protein_coding	15	59116767	59123790
ENSG00000215388	-0.973754	-1.74069	2.56e-08	1.44e-07	ENSG00000215388	ENST00000431775	ACTG1P3	processed_pseudogene	20	1160584	1161697
ENSG00000197774	-0.973788	3.12298	1.76e-11	1.37e-10	ENSG00000197774	ENST00000564182	EME2	protein_coding	16	1775812	1776962
ENSG00000259904	-0.973833	-2.40403	0.00116785	0.00323597	ENSG00000259904	ENST00000570019	ACTG1P15	processed_pseudogene	15	34373541	34374603
ENSG00000163380	-0.973863	-1.75414	0.000164228	0.000537371	ENSG00000163380	ENST00000475434	LMOD3	protein_coding	3	69108724	69123032
ENSG00000170786	-0.974009	3.33064	0.00210347	0.00552497	ENSG00000170786	ENST00000522671	SDR16C5	protein_coding	8	56301301	56320776
ENSG00000233325	-0.974033	-0.260994	7.41e-12	5.98e-11	ENSG00000233325	ENST00000412105	MIPEPP3	transcribed_unprocessed_pseudogene	13	21298259	21306373
ENSG00000176485	-0.97406	4.55432	1.42e-06	6.43e-06	ENSG00000176485	ENST00000544269	PLA2G16	protein_coding	11	63590339	63616883
ENSG00000258841	-0.97419	-3.20724	0.00144395	0.00392122	ENSG00000258841	ENST00000553854	EEF1A1P2	processed_pseudogene	14	81661428	81662874
ENSG00000180921	-0.974364	7.01044	5.41e-15	5.61e-14	ENSG00000180921	ENST00000395103	FAM83H	protein_coding	8	143723934	143728640
ENSG00000272183	-0.974407	-1.67979	3.61e-08	2e-07	ENSG00000272183	ENST00000606287	RP11-523H20.3	antisense	2	74501717	74502365
ENSG00000070950	-0.974726	3.98956	2.29e-28	5.51e-27	ENSG00000070950	ENST00000469793	RAD18	protein_coding	3	8946952	8963443
ENSG00000272417	-0.974956	-3.23362	0.00013455	0.000446756	ENSG00000272417	ENST00000607861	CTD-2199O4.6	lincRNA	5	10203600	10204040
ENSG00000260174	-0.975053	-2.25495	5.1e-05	0.000182654	ENSG00000260174	ENST00000569699	CTD-2022H16.3	processed_pseudogene	15	30044455	30045296
ENSG00000182376	-0.975075	-3.39323	0.00409771	0.0101117	ENSG00000182376	ENST00000567588	RP5-1142A6.8	antisense	16	88742821	88745464
ENSG00000167103	-0.975302	-1.28537	9.14e-06	3.7e-05	ENSG00000167103	ENST00000492296	PIP5KL1	protein_coding	9	127927777	127930785
ENSG00000213514	-0.975328	-3.21534	9.25e-05	0.000316596	ENSG00000213514	ENST00000394628	RP11-428P16.2	processed_pseudogene	10	77730766	77734769
ENSG00000257851	-0.975398	-2.31962	4.82e-08	2.63e-07	ENSG00000257851	ENST00000547726	HNRNPA3P10	processed_pseudogene	12	51712469	51713606
ENSG00000207631	-0.975507	-4.10413	0.000721733	0.00208593	ENSG00000207631	ENST00000384899	MIR641	miRNA	19	40282543	40282641
ENSG00000272677	-0.975527	-2.26541	1.45e-09	9.36e-09	ENSG00000272677	ENST00000609575	RP11-127B20.3	antisense	4	82374402	82384027
ENSG00000156127	-0.975553	1.6654	1.04e-05	4.16e-05	ENSG00000156127	ENST00000555504	BATF	protein_coding	14	75522560	75546993
ENSG00000224877	-0.975562	3.7968	7.54e-15	7.73e-14	ENSG00000224877	ENST00000573173	NDUFAF8	protein_coding	17	81239914	81241169
ENSG00000236493	-0.97561	-3.02605	2.12e-07	1.07e-06	ENSG00000236493	ENST00000428356	EIF2S2P3	processed_pseudogene	10	92668745	92669743
ENSG00000225355	-0.97584	-3.96667	0.00131088	0.00359391	ENSG00000225355	ENST00000431356	ARL6IP1P2	processed_pseudogene	10	36995023	36995585
ENSG00000237506	-0.975848	-1.466	4.93e-06	2.07e-05	ENSG00000237506	ENST00000448168	RPSAP15	processed_pseudogene	X	87703343	87704203
ENSG00000276476	-0.975947	-0.104529	0.0242994	0.0499224	ENSG00000276476	ENST00000616974	LINC00540	lincRNA	13	22210285	22276521
ENSG00000250986	-0.97603	-1.15124	0.00416905	0.0102689	ENSG00000250986	ENST00000511928	AC141928.1	lincRNA	4	3758748	3763390
ENSG00000106009	-0.976569	5.67232	1.9e-17	2.33e-16	ENSG00000106009	ENST00000421712	BRAT1	protein_coding	7	2542181	2554448
ENSG00000267319	-0.976721	-4.07062	0.00025043	0.000791118	ENSG00000267319	ENST00000589357	CTD-2528L19.3	processed_pseudogene	19	37693280	37693564
ENSG00000230606	-0.976778	-2.48405	0.000277513	0.000870071	ENSG00000230606	ENST00000430893	AC159540.1	lincRNA	2	97423059	97424201
ENSG00000267128	-0.976852	-1.91694	5.82e-06	2.43e-05	ENSG00000267128	ENST00000592748	RNF157-AS1	antisense	17	76154100	76154650
ENSG00000040275	-0.977192	3.19225	1.65e-19	2.33e-18	ENSG00000040275	ENST00000523518	SPDL1	protein_coding	5	169595274	169596080
ENSG00000224208	-0.977288	-3.00831	1.81e-05	7e-05	ENSG00000224208	ENST00000436372	AL590762.6	processed_pseudogene	X	71314912	71315879
ENSG00000204860	-0.977296	1.25819	1.71e-08	9.77e-08	ENSG00000204860	ENST00000377680	FAM201A	antisense	9	38621088	38624990
ENSG00000234199	-0.977321	-3.96456	0.000382265	0.00116694	ENSG00000234199	ENST00000412690	LINC01191	lincRNA	2	113979569	114007302
ENSG00000178654	-0.977419	-3.79991	0.000201689	0.00064912	ENSG00000178654	ENST00000441944	PPIAP33	processed_pseudogene	9	7597823	7598377
ENSG00000216642	-0.977933	-4.63623	0.0160468	0.0344437	ENSG00000216642	ENST00000403591	RP1-95L4.3	processed_pseudogene	6	143327275	143327655
ENSG00000231731	-0.977987	-0.281939	1.9e-06	8.46e-06	ENSG00000231731	ENST00000619302	AC010976.2	antisense	2	127482254	127489642
ENSG00000224967	-0.978004	-4.17719	0.0221701	0.0459588	ENSG00000224967	ENST00000426307	AC009303.3	processed_pseudogene	2	117934025	117934789
ENSG00000225532	-0.978028	-4.70848	0.0183498	0.0388651	ENSG00000225532	ENST00000415530	XX-C2158C6.3	lincRNA	6	170736173	170737777
ENSG00000257579	-0.978043	-4.81966	0.0145059	0.0314748	ENSG00000257579	ENST00000548473	RP11-128P10.1	antisense	12	107610034	107617721
ENSG00000279412	-0.978064	-2.42213	0.000703021	0.00203612	ENSG00000279412	ENST00000625095	RP11-394B2.5	TEC	16	70713987	70716890
ENSG00000214012	-0.978079	-2.78929	3.41e-05	0.000125719	ENSG00000214012	ENST00000449496	KRT18P38	processed_pseudogene	6	19612755	19614036
ENSG00000182010	-0.978126	2.44928	4.43e-12	3.64e-11	ENSG00000182010	ENST00000395260	RTKN2	protein_coding	10	62238157	62268707
ENSG00000188312	-0.978343	1.91049	1.05e-30	2.84e-29	ENSG00000188312	ENST00000375576	CENPP	protein_coding	9	92610544	92615164
ENSG00000228986	-0.97839	-4.0545	0.00168828	0.00452314	ENSG00000228986	ENST00000452540	RP13-228J13.8	processed_pseudogene	X	155292169	155293432
ENSG00000261360	-0.978522	-2.13546	7.06e-09	4.22e-08	ENSG00000261360	ENST00000564167	CTD-2165H16.4	antisense	5	14663103	14664275
ENSG00000230701	-0.978729	-1.46232	1.37e-09	8.81e-09	ENSG00000230701	ENST00000426721	FBXW4P1	processed_pseudogene	22	23262767	23265005
ENSG00000132953	-0.979454	4.97292	1.51e-16	1.75e-15	ENSG00000132953	ENST00000465018	XPO4	protein_coding	13	20868413	20902747
ENSG00000198028	-0.979457	-4.32313	0.0168965	0.0360722	ENSG00000198028	ENST00000585974	ZNF560	protein_coding	19	9468165	9469892
ENSG00000248367	-0.979485	-1.18265	2.63e-08	1.47e-07	ENSG00000248367	ENST00000504573	CTB-129O4.1	antisense	5	180293245	180295253
ENSG00000256812	-0.979549	-4.01003	0.00149427	0.00404605	ENSG00000256812	ENST00000457326	CAPNS2	protein_coding	16	55566672	55567687
ENSG00000280303	-0.979607	-1.37358	4.27e-11	3.2e-10	ENSG00000280303	ENST00000623655	ERICD	lincRNA	8	140636281	140638283
ENSG00000246394	-0.979651	-4.68384	0.01804	0.0382734	ENSG00000246394	ENST00000443154	RP11-386I8.6	lincRNA	12	133032659	133037222
ENSG00000115758	-0.979684	7.22882	1.46e-17	1.81e-16	ENSG00000115758	ENST00000443218	ODC1	protein_coding	2	10444544	10447788
ENSG00000250768	-0.979702	-4.69708	0.0184916	0.0391323	ENSG00000250768	ENST00000508984	DPP3P1	processed_pseudogene	4	64430909	64433215
ENSG00000225746	-0.979876	-3.28646	0.0212975	0.0443773	ENSG00000225746	ENST00000637332	SNHG23	lincRNA	14	100984386	100998543
ENSG00000238171	-0.98003	-4.30314	0.00470252	0.0114518	ENSG00000238171	ENST00000456895	AC068196.1	lincRNA	2	181076051	181105968
ENSG00000218359	-0.980545	-4.82131	0.00854276	0.0195576	ENSG00000218359	ENST00000403109	SUMO2P13	processed_pseudogene	6	17582034	17582305
ENSG00000105855	-0.980609	3.8562	3.06e-08	1.7e-07	ENSG00000105855	ENST00000477859	ITGB8	protein_coding	7	20364645	20382081
ENSG00000279609	-0.980778	-4.60125	0.0156515	0.0336915	ENSG00000279609	ENST00000623713	RP11-235C23.6	TEC	9	105656369	105657989
ENSG00000244677	-0.980849	-3.94639	0.0180668	0.0383189	ENSG00000244677	ENST00000460079	RN7SL706P	misc_RNA	14	68149617	68149908
ENSG00000226496	-0.981018	-2.50114	0.000200181	0.000644696	ENSG00000226496	ENST00000446910	LINC00323	antisense	21	41143180	41147433
ENSG00000257529	-0.98119	-3.7165	0.00054474	0.00161463	ENSG00000257529	ENST00000409170	RPL36A-HNRNPH2	protein_coding	X	101391012	101412165
ENSG00000219149	-0.981299	-3.80664	0.000140632	0.000464922	ENSG00000219149	ENST00000441480	RP11-214N16.2	processed_pseudogene	9	76549282	76549771
ENSG00000248964	-0.981387	-4.49017	0.0130902	0.0287065	ENSG00000248964	ENST00000517356	RP11-94H18.1	lincRNA	8	29815004	29854543
ENSG00000196436	-0.981408	1.13252	0.00359375	0.00897957	ENSG00000196436	ENST00000613038	NPIPB15	protein_coding	16	74381309	74381765
ENSG00000132382	-0.9815	5.7395	1.19e-17	1.48e-16	ENSG00000132382	ENST00000570986	MYBBP1A	protein_coding	17	4552183	4555358
ENSG00000177483	-0.981606	-1.64975	7.94e-05	0.000275201	ENSG00000177483	ENST00000491996	RBM44	protein_coding	2	237833993	237834871
ENSG00000177464	-0.981624	1.87398	6.13e-11	4.53e-10	ENSG00000177464	ENST00000591614	GPR4	protein_coding	19	45592233	45599753
ENSG00000213740	-0.981663	-2.05486	1.77e-07	9.03e-07	ENSG00000213740	ENST00000396021	SERBP1P1	processed_pseudogene	X	68783472	68785066
ENSG00000249364	-0.981983	-3.39597	0.000592386	0.00174273	ENSG00000249364	ENST00000509947	RP11-434D9.1	lincRNA	5	67797345	67800077
ENSG00000188211	-0.982152	3.44069	1.81e-08	1.03e-07	ENSG00000188211	ENST00000530403	NCR3LG1	protein_coding	11	17351899	17373654
ENSG00000080823	-0.982327	2.19178	5.33e-09	3.22e-08	ENSG00000080823	ENST00000518045	MOK	protein_coding	14	102283131	102305139
ENSG00000228137	-0.982454	-2.8596	2.11e-07	1.07e-06	ENSG00000228137	ENST00000444966	AP001469.7	antisense	21	46246890	46247682
ENSG00000186094	-0.982515	-2.0064	0.00304542	0.00772725	ENSG00000186094	ENST00000497451	AGBL4	protein_coding	1	49527228	49851518
ENSG00000268529	-0.98259	-1.90498	4.84e-05	0.000173967	ENSG00000268529	ENST00000601990	CYP2T3P	unprocessed_pseudogene	19	41134722	41137308
ENSG00000227896	-0.982649	-0.694794	2.11e-11	1.63e-10	ENSG00000227896	ENST00000428940	RP11-77P6.2	antisense	10	86521945	86525101
ENSG00000261326	-0.983113	1.48059	3.22e-08	1.79e-07	ENSG00000261326	ENST00000604481	LINC01355	lincRNA	1	23284356	23285454
ENSG00000197880	-0.983251	-2.7121	2.04e-05	7.8e-05	ENSG00000197880	ENST00000612756	MDS2	protein_coding	1	23639109	23640549
ENSG00000226677	-0.983336	-3.44079	9.43e-05	0.000322049	ENSG00000226677	ENST00000554337	IGBP1P1	processed_pseudogene	14	34939324	34940332
ENSG00000260163	-0.983875	-4.32019	0.0175721	0.0373779	ENSG00000260163	ENST00000564121	RP11-521O16.2	lincRNA	2	127025211	127029686
ENSG00000230614	-0.984132	-4.53735	0.0064632	0.0152374	ENSG00000230614	ENST00000429273	DYNLL1P7	processed_pseudogene	7	85381118	85381375
ENSG00000130427	-0.984239	-4.03271	0.000295273	0.000920714	ENSG00000130427	ENST00000252723	EPO	protein_coding	7	100720800	100723700
ENSG00000164284	-0.98479	3.99952	5.91e-25	1.18e-23	ENSG00000164284	ENST00000507562	GRPEL2	protein_coding	5	149345619	149354583
ENSG00000153944	-0.984841	5.89962	3.2e-22	5.42e-21	ENSG00000153944	ENST00000579466	MSI2	protein_coding	17	57671474	57675056
ENSG00000270822	-0.98513	-3.80098	0.000159395	0.00052262	ENSG00000270822	ENST00000603090	RP11-730B22.1	processed_pseudogene	7	5009164	5009328
ENSG00000120341	-0.985236	-1.21793	6.1e-07	2.91e-06	ENSG00000120341	ENST00000527976	SEC16B	protein_coding	1	177946420	177958903
ENSG00000256243	-0.985365	-4.12079	0.0135373	0.029585	ENSG00000256243	ENST00000541658	RPL7AP3	processed_pseudogene	14	35235180	35235651
ENSG00000277052	-0.985659	-4.43028	0.0034497	0.00865251	ENSG00000277052	ENST00000612332	MIR6763	miRNA	12	132581997	132582061
ENSG00000086289	-0.985751	4.37784	1.15e-07	6e-07	ENSG00000086289	ENST00000425345	EPDR1	protein_coding	7	37921320	37950805
ENSG00000257662	-0.985762	-4.81944	0.0175904	0.0374127	ENSG00000257662	ENST00000551910	EIF4A1P12	processed_pseudogene	14	28593779	28593919
ENSG00000116337	-0.985896	5.15147	8.18e-25	1.61e-23	ENSG00000116337	ENST00000528958	AMPD2	protein_coding	1	109630638	109631500
ENSG00000174418	-0.985962	-4.49894	0.00898265	0.0204675	ENSG00000174418	ENST00000446059	RPL35P9	processed_pseudogene	13	106425773	106426122
ENSG00000274677	-0.986109	-2.43102	1.34e-06	6.09e-06	ENSG00000274677	ENST00000622369	RP11-505K9.5	sense_intronic	16	84085979	84086590
ENSG00000215311	-0.986189	-3.94091	0.000191859	0.000619793	ENSG00000215311	ENST00000423757	NPM1P12	processed_pseudogene	7	149334024	149334857
ENSG00000277948	-0.986353	-4.07605	0.0195863	0.0411749	ENSG00000277948	ENST00000612082	uc_338	misc_RNA	2	175092401	175092587
ENSG00000279459	-0.986356	-3.35254	0.00032132	0.000995602	ENSG00000279459	ENST00000624018	RP11-826F13.1	TEC	11	70603304	70604859
ENSG00000249541	-0.986496	-4.40714	0.00719757	0.0167692	ENSG00000249541	ENST00000510731	RP11-692C23.1	processed_pseudogene	5	2787451	2788549
ENSG00000232872	-0.986565	-2.87817	3.9e-05	0.000142316	ENSG00000232872	ENST00000454280	CTAGE3P	processed_pseudogene	13	51908218	51910621
ENSG00000176153	-0.986796	8.70176	1.64e-09	1.05e-08	ENSG00000176153	ENST00000557323	GPX2	protein_coding	14	64939508	64942746
ENSG00000097046	-0.986942	2.66648	3.36e-13	3.02e-12	ENSG00000097046	ENST00000486509	CDC7	protein_coding	1	91513127	91520280
ENSG00000146197	-0.9871	1.6632	0.000666852	0.00193981	ENSG00000146197	ENST00000274938	SCUBE3	protein_coding	6	35214419	35253079
ENSG00000241127	-0.987144	3.86173	1.25e-12	1.08e-11	ENSG00000241127	ENST00000485025	YAE1D1	protein_coding	7	39570254	39572572
ENSG00000233228	-0.987265	-4.82154	0.00891537	0.0203262	ENSG00000233228	ENST00000420263	LPCAT2BP	unitary_pseudogene	1	92066306	92067839
ENSG00000277978	-0.987266	-0.835091	1.17e-11	9.28e-11	ENSG00000277978	ENST00000612427	RP11-403P17.6	antisense	16	66565620	66566001
ENSG00000270614	-0.987497	-3.58753	0.00537525	0.0129006	ENSG00000270614	ENST00000604303	CTC-325H20.7	processed_pseudogene	19	9348106	9348703
ENSG00000224541	-0.987577	-3.70593	0.0178705	0.0379512	ENSG00000224541	ENST00000455275	AP001439.2	antisense	21	26158091	26175824
ENSG00000232732	-0.987634	-3.07055	0.000181186	0.000587973	ENSG00000232732	ENST00000608419	AC073043.1	processed_transcript	2	199908931	199911091
ENSG00000261635	-0.987726	-3.64062	0.00182786	0.0048678	ENSG00000261635	ENST00000561804	RP11-618N24.1	processed_pseudogene	15	36613474	36614198
ENSG00000215012	-0.988349	4.31986	4.14e-22	6.97e-21	ENSG00000215012	ENST00000416337	C22orf29	protein_coding	22	19851989	19854816
ENSG00000205238	-0.988469	-2.74625	0.000522067	0.00155332	ENSG00000205238	ENST00000341656	SPDYE2	protein_coding	7	102555809	102562308
ENSG00000236670	-0.988532	-2.9989	4.49e-07	2.18e-06	ENSG00000236670	ENST00000436075	KRT18P5	processed_pseudogene	22	20482815	20484105
ENSG00000255462	-0.988556	-3.59848	0.0120981	0.0267417	ENSG00000255462	ENST00000527726	RP11-483L5.1	antisense	11	11570084	11573782
ENSG00000226331	-0.988772	-4.83842	0.0210828	0.0439885	ENSG00000226331	ENST00000448062	RPL23AP28	processed_pseudogene	2	222044525	222044994
ENSG00000255160	-0.988847	-4.51063	0.00705824	0.0164838	ENSG00000255160	ENST00000529082	RP11-428C19.5	lincRNA	11	19300002	19308358
ENSG00000272948	-0.98887	-2.68944	2.36e-07	1.19e-06	ENSG00000272948	ENST00000608405	AP001412.1	antisense	21	37267784	37268497
ENSG00000239472	-0.98894	-3.96933	0.000402327	0.00122434	ENSG00000239472	ENST00000466190	RN7SL221P	misc_RNA	6	5918564	5918844
ENSG00000229152	-0.98897	2.1353	1.39e-06	6.3e-06	ENSG00000229152	ENST00000426991	ANKRD10-IT1	sense_intronic	13	110894639	110899172
ENSG00000135127	-0.989176	3.33728	1.92e-16	2.21e-15	ENSG00000135127	ENST00000546857	BICDL1	protein_coding	12	120093019	120094491
ENSG00000227942	-0.989231	-4.26794	0.00385437	0.00956797	ENSG00000227942	ENST00000440433	FRMD8P1	processed_pseudogene	X	65550898	65552421
ENSG00000262141	-0.989238	-4.47562	0.0124231	0.0273932	ENSG00000262141	ENST00000573092	CTC-479C5.11	processed_pseudogene	16	67855955	67856111
ENSG00000253263	-0.989406	-4.10018	0.00928119	0.0210689	ENSG00000253263	ENST00000523791	KB-1507C5.3	lincRNA	8	102891876	102893608
ENSG00000162746	-0.989518	-0.824749	4.4e-07	2.14e-06	ENSG00000162746	ENST00000495397	FCRLB	protein_coding	1	161725901	161728142
ENSG00000171097	-0.989756	1.70655	2.75e-15	2.91e-14	ENSG00000171097	ENST00000427720	KYAT1	protein_coding	9	128838275	128845408
ENSG00000226318	-0.989915	-2.72169	0.00150797	0.00408029	ENSG00000226318	ENST00000435889	RPS3AP38	processed_pseudogene	10	67960702	67961464
ENSG00000270863	-0.989957	-4.18196	0.00323209	0.00815798	ENSG00000270863	ENST00000603334	DDX55P1	processed_pseudogene	12	11512723	11514136
ENSG00000150722	-0.99012	-1.1554	0.000113709	0.000382672	ENSG00000150722	ENST00000494189	PPP1R1C	protein_coding	2	182103601	182117917
ENSG00000241081	-0.990172	-2.89974	9.92e-05	0.000337411	ENSG00000241081	ENST00000469811	RP11-488C13.1	processed_pseudogene	14	76886377	76886750
ENSG00000274460	-0.990267	-0.132036	5.41e-09	3.27e-08	ENSG00000274460	ENST00000616774	CTD-2649C14.2	processed_transcript	16	21950218	21951708
ENSG00000103599	-0.990376	0.0895264	2.97e-11	2.25e-10	ENSG00000103599	ENST00000558759	IQCH	protein_coding	15	67490015	67502260
ENSG00000279206	-0.990417	-3.92645	0.00116499	0.0032288	ENSG00000279206	ENST00000624116	RP5-991G20.6	lincRNA	16	72772673	72773272
ENSG00000251593	-0.990737	-2.82852	0.0015526	0.00419185	ENSG00000251593	ENST00000511640	MSNP1	processed_pseudogene	5	25909503	25911234
ENSG00000244153	-0.990745	-3.61449	0.000309012	0.000960087	ENSG00000244153	ENST00000466609	WWP1P1	processed_pseudogene	3	98657802	98660570
ENSG00000101181	-0.990756	4.94839	1.76e-16	2.04e-15	ENSG00000101181	ENST00000488748	MTG2	protein_coding	20	62202739	62203568
ENSG00000272610	-0.990968	-1.98443	0.0130709	0.0286719	ENSG00000272610	ENST00000460754	MAGI1-IT1	sense_intronic	3	65872815	65954558
ENSG00000248375	-0.990995	-2.39612	6.66e-07	3.17e-06	ENSG00000248375	ENST00000512377	RP11-177B4.1	processed_pseudogene	4	52720081	52720831
ENSG00000206832	-0.991144	-4.28361	0.00869237	0.0198706	ENSG00000206832	ENST00000384105	RNU6V	snRNA	1	109591534	109591640
ENSG00000185055	-0.991293	-1.79689	2.73e-10	1.89e-09	ENSG00000185055	ENST00000460135	EFCAB10	protein_coding	7	105567195	105581690
ENSG00000142149	-0.991401	4.53293	3.72e-05	0.000136263	ENSG00000142149	ENST00000439107	HUNK	protein_coding	21	31974703	32044633
ENSG00000260272	-0.991453	-4.42808	0.00371848	0.00926004	ENSG00000260272	ENST00000564543	RP11-20I23.1	protein_coding	16	2496032	2520218
ENSG00000258552	-0.991477	-4.81315	0.0102572	0.0230611	ENSG00000258552	ENST00000554513	RP11-463C8.5	processed_pseudogene	14	77173075	77173652
ENSG00000258613	-0.991558	-2.93598	4.52e-05	0.000163403	ENSG00000258613	ENST00000557463	RPL21P7	processed_pseudogene	14	65266638	65267690
ENSG00000225177	-0.991686	-0.0819971	1.7e-13	1.58e-12	ENSG00000225177	ENST00000447494	RP11-390P2.4	antisense	6	138696368	138697288
ENSG00000236533	-0.991809	-3.41243	0.00101976	0.00286154	ENSG00000236533	ENST00000414823	AC009413.2	processed_pseudogene	2	41850203	41850601
ENSG00000260367	-0.991835	-1.92325	6.74e-09	4.03e-08	ENSG00000260367	ENST00000567209	RP11-264B17.4	antisense	16	28973962	28978824
ENSG00000179406	-0.992012	1.97835	5.71e-11	4.23e-10	ENSG00000179406	ENST00000412091	LINC00174	processed_transcript	7	66492009	66493566
ENSG00000280989	-0.99213	-4.79721	0.0228127	0.0471491	ENSG00000280989	ENST00000630914	LINC00581	lincRNA	6	21486061	21511895
ENSG00000227212	-0.992176	-2.59794	5.27e-05	0.000188332	ENSG00000227212	ENST00000476786	PFN1P6	processed_pseudogene	1	144442606	144443004
ENSG00000241479	-0.992349	-3.27391	0.0139716	0.0304295	ENSG00000241479	ENST00000480669	RP11-641D5.2	antisense	3	169447867	169477052
ENSG00000112759	-0.992496	5.96618	3.14e-15	3.31e-14	ENSG00000112759	ENST00000472176	SLC29A1	protein_coding	6	44229589	44232405
ENSG00000166171	-0.99288	3.52564	2.7e-17	3.29e-16	ENSG00000166171	ENST00000475443	DPCD	protein_coding	10	101600739	101609661
ENSG00000272100	-0.992883	-3.05717	2.58e-07	1.29e-06	ENSG00000272100	ENST00000606527	RP11-155O18.6	antisense	1	52353487	52353877
ENSG00000080618	-0.992978	-3.8009	0.00886212	0.0202207	ENSG00000080618	ENST00000439329	CPB2	protein_coding	13	46053187	46105076
ENSG00000186481	-0.993029	0.0857441	2.9e-05	0.000108181	ENSG00000186481	ENST00000580200	ANKRD20A5P	transcribed_unprocessed_pseudogene	18	14244625	14252140
ENSG00000249417	-0.993059	-3.62689	0.00368805	0.0091898	ENSG00000249417	ENST00000507698	RP11-438D8.2	antisense	3	141267353	141367137
ENSG00000240632	-0.993072	-4.82181	0.0222697	0.0461471	ENSG00000240632	ENST00000376459	SPATA31D5P	transcribed_unprocessed_pseudogene	9	81913466	81919876
ENSG00000262358	-0.993342	-3.79633	6.96e-05	0.000243693	ENSG00000262358	ENST00000575043	CTD-3195I5.4	antisense	17	3729361	3730493
ENSG00000243368	-0.993377	-2.14525	7.14e-08	3.82e-07	ENSG00000243368	ENST00000471731	MCCC1-AS1	antisense	3	183016255	183017808
ENSG00000229324	-0.993521	-4.29214	0.000914507	0.00259105	ENSG00000229324	ENST00000453086	NUTF2P7	processed_pseudogene	X	71016531	71016905
ENSG00000188158	-0.993704	2.99589	4.26e-07	2.08e-06	ENSG00000188158	ENST00000485305	NHS	protein_coding	X	17719263	17724370
ENSG00000181625	-0.993788	-3.92721	0.000652039	0.00190182	ENSG00000181625	ENST00000566424	SLX1B	protein_coding	16	29456970	29458188
ENSG00000101391	-0.993833	4.61549	7.9e-26	1.66e-24	ENSG00000101391	ENST00000488723	CDK5RAP1	protein_coding	20	33379513	33401523
ENSG00000101442	-0.993869	3.46085	4.46e-24	8.45e-23	ENSG00000101442	ENST00000243903	ACTR5	protein_coding	20	38748442	38772520
ENSG00000224986	-0.99388	-4.34512	0.00971547	0.0219557	ENSG00000224986	ENST00000452549	PPP1R8P1	processed_pseudogene	1	48325080	48326123
ENSG00000252892	-0.99393	-4.21996	0.00530728	0.0127592	ENSG00000252892	ENST00000517083	RNU6-548P	snRNA	2	64994746	64994860
ENSG00000213355	-0.993945	-4.76867	0.0211798	0.044167	ENSG00000213355	ENST00000421872	CNN2P8	processed_pseudogene	2	94737337	94738249
ENSG00000236545	-0.994131	-4.23976	0.00305106	0.00774055	ENSG00000236545	ENST00000458654	AP001619.3	antisense	21	41870633	41872054
ENSG00000227175	-0.994526	-4.68469	0.020166	0.0422742	ENSG00000227175	ENST00000438431	RP11-214D15.2	antisense	10	13528516	13530262
ENSG00000236264	-0.994553	-2.73768	6.68e-06	2.76e-05	ENSG00000236264	ENST00000453533	RPL26P30	transcribed_processed_pseudogene	11	2335315	2335749
ENSG00000136271	-0.994603	5.89923	4.54e-33	1.38e-31	ENSG00000136271	ENST00000479440	DDX56	protein_coding	7	44572650	44573925
ENSG00000213070	-0.994716	-3.93038	0.000796009	0.00228276	ENSG00000213070	ENST00000444896	HMGB3P6	processed_pseudogene	1	164356767	164357364
ENSG00000263343	-0.994987	-4.22651	0.00195326	0.00516609	ENSG00000263343	ENST00000575892	RP11-388M20.7	processed_pseudogene	16	31165648	31165927
ENSG00000263847	-0.995017	-2.32752	0.000102466	0.000347624	ENSG00000263847	ENST00000579467	RP11-143J12.3	antisense	18	9112404	9115877
ENSG00000178105	-0.995047	4.48326	3.7e-25	7.45e-24	ENSG00000178105	ENST00000534221	DDX10	protein_coding	11	108929519	108940925
ENSG00000258262	-0.995164	-4.53233	0.0104089	0.0233682	ENSG00000258262	ENST00000552900	RP11-693J15.3	processed_pseudogene	12	92530460	92531324
ENSG00000213594	-0.995225	-3.99247	0.000739372	0.00213286	ENSG00000213594	ENST00000447061	GAPDHP25	processed_pseudogene	2	38285410	38286410
ENSG00000278420	-0.995233	-4.09914	0.000325007	0.00100573	ENSG00000278420	ENST00000622122	MIR6819	miRNA	22	36286847	36286907
ENSG00000145604	-0.99528	4.43789	1.69e-18	2.23e-17	ENSG00000145604	ENST00000504386	SKP2	protein_coding	5	36152931	36184029
ENSG00000241984	-0.995334	-3.57573	0.00202261	0.00533267	ENSG00000241984	ENST00000496515	RPL7AP2	processed_pseudogene	14	39156742	39157852
ENSG00000254980	-0.995447	-4.81683	0.00952992	0.0215844	ENSG00000254980	ENST00000530283	RP11-794P6.6	antisense	11	111514043	111526755
ENSG00000119771	-0.995487	2.97406	2.47e-10	1.72e-09	ENSG00000119771	ENST00000471654	KLHL29	protein_coding	2	23688785	23708611
ENSG00000204420	-0.995553	-0.771065	4.28e-06	1.82e-05	ENSG00000204420	ENST00000375806	MPIG6B	protein_coding	6	31723384	31725181
ENSG00000254480	-0.995728	-3.07156	7.96e-05	0.000275636	ENSG00000254480	ENST00000525365	RP11-23F23.2	lincRNA	11	4187140	4202655
ENSG00000224082	-0.995787	-4.81486	0.0102174	0.0229832	ENSG00000224082	ENST00000426903	UBTFL8	unprocessed_pseudogene	3	5080212	5084429
ENSG00000244486	-0.995836	2.68932	2.78e-06	1.21e-05	ENSG00000244486	ENST00000494535	SCARF2	protein_coding	22	20426087	20429926
ENSG00000280228	-0.995865	-2.02718	0.0122287	0.0269975	ENSG00000280228	ENST00000623243	RP11-67L14.1	TEC	2	112840328	112844195
ENSG00000173093	-0.995872	-4.66023	0.0237828	0.0489565	ENSG00000173093	ENST00000552694	CCDC63	protein_coding	12	110847027	110907535
ENSG00000213569	-0.995888	-3.25321	0.000176652	0.000574323	ENSG00000213569	ENST00000399148	RP13-383K5.4	processed_pseudogene	X	107131659	107132269
ENSG00000249635	-0.996055	-3.85844	0.000941142	0.00265922	ENSG00000249635	ENST00000513220	RP11-710F7.3	antisense	4	106003317	106022478
ENSG00000230069	-0.996074	-2.49582	3.96e-05	0.000144254	ENSG00000230069	ENST00000514785	LRRC37A15P	processed_pseudogene	4	102727274	102730721
ENSG00000237934	-0.996256	-3.55277	0.000224648	0.000716398	ENSG00000237934	ENST00000427046	RP11-467D18.2	antisense	1	29223933	29224816
ENSG00000279265	-0.996364	-1.21997	2.6e-09	1.62e-08	ENSG00000279265	ENST00000623124	AC000123.3	TEC	7	127349833	127350293
ENSG00000214244	-0.996368	-4.26949	0.00156452	0.00422207	ENSG00000214244	ENST00000514799	SETP21	processed_pseudogene	5	60459848	60460739
ENSG00000198169	-0.996834	3.45257	3.26e-17	3.94e-16	ENSG00000198169	ENST00000530353	ZNF251	protein_coding	8	144753681	144756417
ENSG00000263818	-0.997218	-2.40736	1.01e-05	4.06e-05	ENSG00000263818	ENST00000577328	CTD-2206N4.4	transcribed_processed_pseudogene	17	39112015	39113190
ENSG00000180198	-0.997231	5.7788	3.12e-20	4.61e-19	ENSG00000180198	ENST00000478232	RCC1	protein_coding	1	28536093	28537898
ENSG00000279418	-0.997245	-3.15149	0.000766003	0.00220265	ENSG00000279418	ENST00000625073	LINC00244	lincRNA	7	156540491	156541103
ENSG00000165244	-0.997279	3.20056	6.42e-18	8.13e-17	ENSG00000165244	ENST00000375256	ZNF367	protein_coding	9	96385941	96418329
ENSG00000241458	-0.997303	-3.21849	1.04e-05	4.15e-05	ENSG00000241458	ENST00000469948	RPL7P19	processed_pseudogene	5	138473744	138474361
ENSG00000279936	-0.997406	-4.31572	0.0150357	0.0324915	ENSG00000279936	ENST00000624962	CTD-2086O20.1	TEC	19	37401404	37403846
ENSG00000274949	-0.997408	-3.49565	0.000118635	0.000398068	ENSG00000274949	ENST00000620777	RP5-1009E24.9	processed_transcript	20	3811384	3823882
ENSG00000260751	-0.997491	-1.31596	1.16e-09	7.57e-09	ENSG00000260751	ENST00000568262	CTD-2196E14.6	sense_intronic	16	23568673	23569696
ENSG00000168393	-0.997496	4.89191	1.24e-19	1.76e-18	ENSG00000168393	ENST00000464603	DTYMK	protein_coding	2	241685116	241686781
ENSG00000136854	-0.99764	4.63673	1.31e-08	7.58e-08	ENSG00000136854	ENST00000628768	STXBP1	protein_coding	9	127690134	127692715
ENSG00000213786	-0.997666	-4.57887	0.003619	0.0090372	ENSG00000213786	ENST00000396362	NHP2P2	processed_pseudogene	7	27048169	27048628
ENSG00000269938	-0.997921	-3.05088	0.00118908	0.00328927	ENSG00000269938	ENST00000602601	RP11-214K3.20	sense_intronic	12	123968023	123968579
ENSG00000232172	-0.997931	-3.77794	0.00147674	0.00400385	ENSG00000232172	ENST00000423330	RP11-57C19.2	processed_pseudogene	9	130651799	130652383
ENSG00000229338	-0.99808	-4.784	0.0128267	0.028194	ENSG00000229338	ENST00000449172	RP11-92C4.4	processed_pseudogene	9	98890590	98891937
ENSG00000126226	-0.998097	5.21896	5.89e-25	1.17e-23	ENSG00000126226	ENST00000462853	PCID2	protein_coding	13	113196197	113200673
ENSG00000227659	-0.998123	-3.9229	0.0210198	0.0438714	ENSG00000227659	ENST00000430125	CLYBL-AS2	antisense	13	99690081	99690971
ENSG00000213467	-0.998184	-2.99572	0.0010654	0.00297804	ENSG00000213467	ENST00000439613	HMGB1P37	processed_pseudogene	9	121519816	121520424
ENSG00000277349	-0.998344	-4.79473	0.0190129	0.0400977	ENSG00000277349	ENST00000621407	RP11-356C4.6	unprocessed_pseudogene	16	90174062	90175865
ENSG00000215210	-0.998418	-1.55695	4.1e-09	2.51e-08	ENSG00000215210	ENST00000434705	RBMXP2	processed_pseudogene	9	30689105	30690272
ENSG00000103485	-0.998598	5.70862	6.35e-05	0.000223823	ENSG00000103485	ENST00000564967	QPRT	protein_coding	16	29695797	29697995
ENSG00000200756	-0.998802	-4.83911	0.0230403	0.0475821	ENSG00000200756	ENST00000363886	RNU6-236P	snRNA	5	139717985	139718090
ENSG00000125821	-0.998833	4.78161	4.17e-16	4.69e-15	ENSG00000125821	ENST00000494921	DTD1	protein_coding	20	18587964	18632178
ENSG00000233623	-0.998879	-4.15677	0.00165505	0.0044417	ENSG00000233623	ENST00000416729	PGAM1P11	processed_pseudogene	1	10058671	10059648
ENSG00000213352	-0.998881	-2.95199	1.62e-05	6.3e-05	ENSG00000213352	ENST00000513513	GAPDHP44	processed_pseudogene	12	62755227	62756233
ENSG00000258344	-0.998961	-3.24409	0.00059965	0.00176169	ENSG00000258344	ENST00000553061	RP11-968A15.8	sense_overlapping	12	54276631	54345083
ENSG00000131620	-0.999055	4.54663	1.97e-05	7.55e-05	ENSG00000131620	ENST00000525494	ANO1	protein_coding	11	70169965	70188066
ENSG00000169507	-0.999127	1.17829	0.00509728	0.0123095	ENSG00000169507	ENST00000492134	SLC38A11	protein_coding	2	164944562	164953283
ENSG00000170209	-0.999307	-1.95068	0.000101362	0.000344223	ENSG00000170209	ENST00000542948	ANKK1	protein_coding	11	113393633	113396174
ENSG00000105185	-0.999408	5.46491	1.05e-21	1.71e-20	ENSG00000105185	ENST00000588622	PDCD5	protein_coding	19	32586645	32587425
ENSG00000213434	-0.999532	-4.24236	0.00216366	0.0056684	ENSG00000213434	ENST00000394154	VTI1BP2	processed_pseudogene	4	183483490	183484185
ENSG00000106128	-0.999541	-3.83842	0.0052765	0.0126894	ENSG00000106128	ENST00000473133	GHRHR	protein_coding	7	30984081	30993254
ENSG00000225535	-0.999638	-3.56961	0.00890568	0.0203089	ENSG00000225535	ENST00000460471	LINC01393	lincRNA	7	115118212	115122225
ENSG00000235246	-0.99965	-4.27501	0.0059027	0.0140401	ENSG00000235246	ENST00000420172	RP1-5O6.5	antisense	22	38231320	38232248
ENSG00000233985	-0.999672	-4.82072	0.0194782	0.040973	ENSG00000233985	ENST00000439184	LINC01681	lincRNA	1	170174403	170241287
ENSG00000259003	-0.999705	-4.60922	0.0221187	0.0458721	ENSG00000259003	ENST00000557595	AE000662.92	lincRNA	14	22556640	22559037
ENSG00000111602	-0.999712	5.05094	7.43e-22	1.23e-20	ENSG00000111602	ENST00000555808	TIMELESS	protein_coding	12	56421552	56422221
ENSG00000181524	-0.999764	1.80128	6.83e-07	3.24e-06	ENSG00000181524	ENST00000326586	RPL24P4	processed_pseudogene	6	42956345	42956765
ENSG00000261575	-0.999809	-2.46028	1.44e-07	7.42e-07	ENSG00000261575	ENST00000562555	RP11-259G18.1	transcribed_unprocessed_pseudogene	17	46267412	46268694
ENSG00000204248	-0.999826	-0.0750644	0.000464641	0.00139755	ENSG00000204248	ENST00000395194	COL11A2	protein_coding	6	33186445	33192454
ENSG00000177542	-0.999947	4.78531	3.1e-14	3.04e-13	ENSG00000177542	ENST00000530360	SLC25A22	protein_coding	11	794463	798267
ENSG00000205143	-1.00001	-2.71274	6.17e-05	0.000217924	ENSG00000205143	ENST00000378909	ARID3C	protein_coding	9	34621379	34628107
ENSG00000203684	-1.00008	-2.70806	1.55e-05	6.06e-05	ENSG00000203684	ENST00000496552	IBA57-AS1	lincRNA	1	228164094	228164848
ENSG00000252711	-1.00026	-4.00247	0.00411554	0.0101506	ENSG00000252711	ENST00000516902	RN7SKP116	misc_RNA	6	47715283	47715601
ENSG00000269356	-1.00038	-3.34376	0.00176651	0.0047159	ENSG00000269356	ENST00000601559	RP11-120K24.4	sense_intronic	13	113008778	113009424
ENSG00000213962	-1.00048	-4.27741	0.00429685	0.0105545	ENSG00000213962	ENST00000397055	API5P2	processed_pseudogene	2	177997273	177998770
ENSG00000196236	-1.00066	3.82016	1.75e-32	5.18e-31	ENSG00000196236	ENST00000465258	XPNPEP3	protein_coding	22	40862266	40881924
ENSG00000233708	-1.00083	-4.23568	0.00827352	0.0190028	ENSG00000233708	ENST00000448759	RP11-342M1.7	processed_pseudogene	1	42886597	42888767
ENSG00000153976	-1.00106	-0.43235	7.71e-06	3.15e-05	ENSG00000153976	ENST00000578576	HS3ST3A1	protein_coding	17	13496170	13556043
ENSG00000075914	-1.00114	4.61655	2.04e-27	4.63e-26	ENSG00000075914	ENST00000459856	EXOSC7	protein_coding	3	45011233	45012668
ENSG00000219163	-1.00122	-3.14714	9.57e-07	4.45e-06	ENSG00000219163	ENST00000402555	HMGB1P20	processed_pseudogene	6	53235621	53236297
ENSG00000127412	-1.00126	-4.20541	0.0140177	0.0305162	ENSG00000127412	ENST00000442623	TRPV5	protein_coding	7	142924795	142933723
ENSG00000261068	-1.00127	0.687043	3.46e-06	1.49e-05	ENSG00000261068	ENST00000562471	RP11-7K24.3	lincRNA	6	42092233	42094259
ENSG00000255142	-1.00148	-1.88995	3.94e-06	1.68e-05	ENSG00000255142	ENST00000533938	AP006621.6	lincRNA	11	781645	782105
ENSG00000266126	-1.00161	-3.74491	0.00322118	0.00813363	ENSG00000266126	ENST00000583067	RP11-209D14.4	sense_intronic	17	19929372	19929737
ENSG00000228686	-1.00163	-2.26268	0.000231196	0.000735212	ENSG00000228686	ENST00000426030	RP11-492I21.1	antisense	1	176017277	176018760
ENSG00000133216	-1.00169	7.4468	2.86e-11	2.18e-10	ENSG00000133216	ENST00000490436	EPHB2	protein_coding	1	22865159	22882840
ENSG00000054967	-1.00172	2.68379	3.94e-17	4.74e-16	ENSG00000054967	ENST00000537771	RELT	protein_coding	11	73393684	73395121
ENSG00000278090	-1.00177	-3.79902	0.0048046	0.0116758	ENSG00000278090	ENST00000611654	RP11-6O2.2	lincRNA	15	99028538	99031053
ENSG00000186231	-1.00206	0.521793	9.07e-05	0.000310871	ENSG00000186231	ENST00000447886	KLHL32	protein_coding	6	97064628	97114179
ENSG00000259102	-1.0021	-4.43497	0.00233391	0.00607127	ENSG00000259102	ENST00000553649	SMARCE1P3	processed_pseudogene	14	21162513	21163743
ENSG00000252192	-1.00219	-4.11367	0.0139423	0.0303715	ENSG00000252192	ENST00000516383	SNORA9	snoRNA	12	122492113	122492241
ENSG00000184216	-1.00237	7.30673	6.13e-16	6.8e-15	ENSG00000184216	ENST00000463031	IRAK1	protein_coding	X	154018346	154018945
ENSG00000151503	-1.00242	5.00641	7.08e-28	1.65e-26	ENSG00000151503	ENST00000532445	NCAPD3	protein_coding	11	134223447	134225454
ENSG00000160131	-1.00253	4.97842	3.35e-22	5.67e-21	ENSG00000160131	ENST00000330374	VMA21	protein_coding	X	151397204	151409364
ENSG00000105677	-1.00258	5.93508	1.84e-16	2.12e-15	ENSG00000105677	ENST00000392205	TMEM147	protein_coding	19	35545681	35547397
ENSG00000226038	-1.00285	-2.49667	6.53e-06	2.7e-05	ENSG00000226038	ENST00000464473	PPIAP21	processed_pseudogene	20	43230760	43231260
ENSG00000280924	-1.00285	-1.93789	1.65e-09	1.05e-08	ENSG00000280924	ENST00000628516	LINC00628	lincRNA	1	204368431	204369719
ENSG00000261123	-1.00296	2.49096	6.51e-13	5.72e-12	ENSG00000261123	ENST00000565937	RP11-304L19.3	sense_intronic	16	2094830	2097026
ENSG00000223570	-1.00316	-4.71729	0.0115108	0.0255814	ENSG00000223570	ENST00000429867	RP11-275I14.2	processed_pseudogene	1	226188870	226189221
ENSG00000111788	-1.0033	1.27447	4.53e-11	3.38e-10	ENSG00000111788	ENST00000539757	RP11-22B23.1	unprocessed_pseudogene	12	9277235	9313241
ENSG00000156219	-1.00342	0.686641	0.00531398	0.0127737	ENSG00000156219	ENST00000510863	ART3	protein_coding	4	76107216	76112580
ENSG00000238085	-1.00354	-1.96655	7.02e-05	0.000245501	ENSG00000238085	ENST00000437248	RP11-435F13.2	processed_pseudogene	1	240998451	240998794
ENSG00000160117	-1.00362	-0.895245	7.17e-05	0.000250506	ENSG00000160117	ENST00000596099	ANKLE1	protein_coding	19	17282094	17283177
ENSG00000244310	-1.00366	-3.80453	0.00586788	0.013963	ENSG00000244310	ENST00000492300	RP11-734K21.3	lincRNA	2	9115197	9116884
ENSG00000243024	-1.00371	-3.36734	1.18e-06	5.39e-06	ENSG00000243024	ENST00000483430	RPS11P6	transcribed_processed_pseudogene	12	64396533	64396997
ENSG00000123843	-1.00383	2.50792	7.71e-06	3.15e-05	ENSG00000123843	ENST00000470767	C4BPB	protein_coding	1	207097818	207099993
ENSG00000133612	-1.00414	5.76295	2.65e-22	4.5e-21	ENSG00000133612	ENST00000473633	AGAP3	protein_coding	7	151139568	151144432
ENSG00000236986	-1.00422	-2.82955	0.0103525	0.0232565	ENSG00000236986	ENST00000589095	RP11-544A12.4	antisense	9	131164360	131167325
ENSG00000165730	-1.00428	1.90518	9.7e-07	4.5e-06	ENSG00000165730	ENST00000399162	STOX1	protein_coding	10	68827624	68893060
ENSG00000188342	-1.00455	4.9546	1.04e-16	1.22e-15	ENSG00000188342	ENST00000461904	GTF2F2	protein_coding	13	45219353	45267363
ENSG00000279716	-1.00495	-0.100398	1.57e-08	9.01e-08	ENSG00000279716	ENST00000624704	AC006128.2	TEC	19	15398696	15400356
ENSG00000279951	-1.00496	-3.99635	0.00721306	0.0168012	ENSG00000279951	ENST00000623873	RP11-264J4.8	TEC	13	20092632	20094144
ENSG00000183434	-1.00497	-4.78723	0.019334	0.0407082	ENSG00000183434	ENST00000310125	TFDP3	protein_coding	X	133216669	133218348
ENSG00000275457	-1.00558	-0.938693	1.92e-10	1.35e-09	ENSG00000275457	ENST00000622628	RP1-198K11.5	antisense	20	21302731	21303704
ENSG00000135632	-1.00566	4.7174	1.04e-29	2.67e-28	ENSG00000135632	ENST00000486518	SMYD5	protein_coding	2	73225222	73225881
ENSG00000171757	-1.00579	0.233775	6.16e-07	2.94e-06	ENSG00000171757	ENST00000520726	LRRC34	protein_coding	3	169803971	169808719
ENSG00000227747	-1.00579	-4.09384	0.00166253	0.00445979	ENSG00000227747	ENST00000436136	RP11-16L9.1	processed_pseudogene	1	198949016	198949805
ENSG00000253334	-1.00598	-4.24149	0.0184973	0.0391387	ENSG00000253334	ENST00000524337	RP13-923O23.6	antisense	8	81791823	81815714
ENSG00000253515	-1.00602	-4.66187	0.00889327	0.020283	ENSG00000253515	ENST00000517716	RP11-417F21.2	antisense	2	46499731	46501278
ENSG00000151360	-1.00652	-4.27358	0.0155165	0.0334268	ENSG00000151360	ENST00000471711	ALLC	protein_coding	2	3695091	3702448
ENSG00000135519	-1.00673	-0.999214	0.000581091	0.00171247	ENSG00000135519	ENST00000548675	KCNH3	protein_coding	12	49556172	49557637
ENSG00000234264	-1.00708	-3.6472	0.000145232	0.000478953	ENSG00000234264	ENST00000428732	DEPDC1-AS1	antisense	1	68496676	68538627
ENSG00000254589	-1.00718	-3.68913	0.000196804	0.000634668	ENSG00000254589	ENST00000525903	EIF4A2P3	processed_pseudogene	11	58242043	58243097
ENSG00000197768	-1.0072	-1.8402	7.75e-05	0.000268945	ENSG00000197768	ENST00000622761	STPG3	protein_coding	9	137251305	137253483
ENSG00000213462	-1.00742	2.65641	1.09e-07	5.68e-07	ENSG00000213462	ENST00000535538	ERV3-1	protein_coding	7	65006084	65006659
ENSG00000236152	-1.00747	-3.70279	0.00218493	0.00571843	ENSG00000236152	ENST00000421291	MRPS36P1	processed_pseudogene	3	6773037	6773343
ENSG00000175202	-1.00829	-4.38398	0.00151621	0.0041003	ENSG00000175202	ENST00000311755	HIGD2B	protein_coding	15	72675783	72686149
ENSG00000130589	-1.00837	6.0078	6.07e-12	4.93e-11	ENSG00000130589	ENST00000370082	HELZ2	protein_coding	20	63570139	63574239
ENSG00000237065	-1.00849	-4.03526	0.012804	0.0281493	ENSG00000237065	ENST00000427230	NANOGP4	transcribed_processed_pseudogene	7	29212302	29213214
ENSG00000186638	-1.00851	2.47939	3.34e-23	6.01e-22	ENSG00000186638	ENST00000379174	KIF24	protein_coding	9	34252381	34311371
ENSG00000226312	-1.00877	-0.650976	0.00230448	0.00600039	ENSG00000226312	ENST00000601974	CFLAR-AS1	antisense	2	201151161	201153618
ENSG00000254398	-1.00884	-4.29457	0.00569665	0.013593	ENSG00000254398	ENST00000531834	RP11-578F21.2	unprocessed_pseudogene	15	28679405	28682252
ENSG00000223945	-1.00905	-3.4871	0.000245548	0.000776967	ENSG00000223945	ENST00000426826	RP11-458I7.1	processed_pseudogene	1	150053864	150055034
ENSG00000105011	-1.00912	4.93821	1.47e-18	1.95e-17	ENSG00000105011	ENST00000474890	ASF1B	protein_coding	19	14121287	14136574
ENSG00000155100	-1.00918	3.43608	3.18e-13	2.87e-12	ENSG00000155100	ENST00000615618	OTUD6B	protein_coding	8	91070196	91087091
ENSG00000135372	-1.00931	5.89266	4.12e-29	1.03e-27	ENSG00000135372	ENST00000534509	NAT10	protein_coding	11	34146720	34147670
ENSG00000230202	-1.00933	2.8647	2.66e-05	0.000100024	ENSG00000230202	ENST00000443998	RP11-632C17__A.1	processed_pseudogene	6	117998975	117999448
ENSG00000259316	-1.00952	-3.66788	0.000586203	0.00172613	ENSG00000259316	ENST00000625619	CTD-2116N17.1	protein_coding	15	64373707	64381510
ENSG00000275651	-1.01016	-4.69124	0.0125085	0.0275677	ENSG00000275651	ENST00000617060	MIR6851	miRNA	9	33467869	33467935
ENSG00000115687	-1.0102	3.57595	4.21e-24	7.99e-23	ENSG00000115687	ENST00000452907	PASK	protein_coding	2	241140574	241149449
ENSG00000281106	-1.01029	-2.89531	0.000413089	0.00125472	ENSG00000281106	ENST00000629372	LINC00282	protein_coding	13	51816863	51845152
ENSG00000249201	-1.01031	-3.07791	0.021149	0.0441139	ENSG00000249201	ENST00000505972	CTD-3080P12.3	antisense	5	1175957	1178546
ENSG00000233941	-1.01049	-4.73856	0.0176897	0.0375964	ENSG00000233941	ENST00000449180	RP11-404H14.1	antisense	6	106358566	106359717
ENSG00000257894	-1.01057	-2.56283	0.00096968	0.00273319	ENSG00000257894	ENST00000553165	RP1-78O14.1	lincRNA	12	79393672	79503362
ENSG00000256588	-1.01061	-3.6688	0.0131858	0.0288943	ENSG00000256588	ENST00000539313	RP11-613F22.8	sense_intronic	11	18507608	18508820
ENSG00000166197	-1.01078	6.75138	4.24e-26	9.04e-25	ENSG00000166197	ENST00000477977	NOLC1	protein_coding	10	102160730	102163866
ENSG00000273232	-1.01125	-4.0539	0.00528822	0.012717	ENSG00000273232	ENST00000609775	RP11-370A5.2	sense_intronic	18	22882825	22883357
ENSG00000242609	-1.01168	-4.71418	0.015325	0.0330549	ENSG00000242609	ENST00000467189	RP11-398A8.1	processed_pseudogene	3	72086888	72087725
ENSG00000137474	-1.01174	2.85585	2.35e-09	1.48e-08	ENSG00000137474	ENST00000481532	MYO7A	protein_coding	11	77212535	77213918
ENSG00000243974	-1.01179	-3.48859	0.00036302	0.00111354	ENSG00000243974	ENST00000486325	VTI1BP1	processed_pseudogene	3	100225374	100226073
ENSG00000276524	-1.01184	-3.57202	2.07e-05	7.92e-05	ENSG00000276524	ENST00000621974	RP11-323F24.3	lincRNA	15	56887107	56888219
ENSG00000240048	-1.012	-4.21246	0.00161896	0.00435577	ENSG00000240048	ENST00000463545	DDX50P2	processed_pseudogene	3	154352136	154354799
ENSG00000177788	-1.0121	-0.79392	1e-10	7.24e-10	ENSG00000177788	ENST00000436334	RP5-1061H20.4	lincRNA	1	229269366	229271028
ENSG00000243918	-1.01225	-4.0621	0.000437917	0.00132392	ENSG00000243918	ENST00000464704	EIF4BP8	processed_pseudogene	3	122660613	122662438
ENSG00000234667	-1.01235	-2.89247	0.000974399	0.00274475	ENSG00000234667	ENST00000423971	ACTBP13	unitary_pseudogene	3	49873347	49877980
ENSG00000268521	-1.01235	-1.89408	1.81e-05	6.97e-05	ENSG00000268521	ENST00000595685	VN1R83P	unprocessed_pseudogene	19	21289554	21289998
ENSG00000228218	-1.01236	-2.18932	8.22e-07	3.86e-06	ENSG00000228218	ENST00000433309	ATF4P3	processed_pseudogene	17	76225751	76226806
ENSG00000277151	-1.01251	-1.29429	5.11e-05	0.00018305	ENSG00000277151	ENST00000617901	RP11-380B4.3	lincRNA	13	32782874	32788178
ENSG00000267312	-1.0127	-3.87876	0.000339127	0.00104596	ENSG00000267312	ENST00000588022	RP11-1094M14.7	processed_pseudogene	17	35459481	35460550
ENSG00000226241	-1.01276	-4.57225	0.0117598	0.0260747	ENSG00000226241	ENST00000440243	LL0XNC01-221F2.2	processed_pseudogene	X	103087198	103089277
ENSG00000234424	-1.01293	-4.53796	0.0111743	0.0249112	ENSG00000234424	ENST00000422653	RP11-213G2.1	unprocessed_pseudogene	9	85753306	85786575
ENSG00000277550	-1.01305	-4.46338	0.00579705	0.0138098	ENSG00000277550	ENST00000615357	RP5-1057B20.3	lincRNA	20	38103524	38104961
ENSG00000277721	-1.01328	-4.60637	0.00536155	0.012873	ENSG00000277721	ENST00000616060	Metazoa_SRP	misc_RNA	X	46553522	46553775
ENSG00000228350	-1.01354	-2.66764	5.7e-08	3.08e-07	ENSG00000228350	ENST00000421275	CELSR3-AS1	antisense	3	48663776	48669174
ENSG00000271947	-1.01362	-3.95466	0.00113495	0.003154	ENSG00000271947	ENST00000607613	RP11-439M11.1	lincRNA	2	6905724	6906301
ENSG00000261451	-1.01371	-2.8379	0.0139433	0.030372	ENSG00000261451	ENST00000562242	RP11-981G7.1	sense_overlapping	8	10433672	10438312
ENSG00000234478	-1.01385	-1.90632	3.99e-06	1.7e-05	ENSG00000234478	ENST00000440540	ACBD3-AS1	antisense	1	226148003	226155071
ENSG00000230047	-1.0139	-4.80902	0.00571111	0.0136247	ENSG00000230047	ENST00000417000	AC017104.4	processed_pseudogene	2	231437101	231437421
ENSG00000227045	-1.01397	-3.60931	0.00168222	0.00450856	ENSG00000227045	ENST00000457548	RP11-98D18.1	antisense	1	151701026	151708386
ENSG00000144161	-1.01399	3.21323	1.04e-24	2.05e-23	ENSG00000144161	ENST00000495264	ZC3H8	protein_coding	2	112250107	112255060
ENSG00000184162	-1.01404	4.12927	7.72e-23	1.36e-21	ENSG00000184162	ENST00000539678	NR2C2AP	protein_coding	19	19202078	19202844
ENSG00000225315	-1.01408	-1.54637	2.45e-05	9.26e-05	ENSG00000225315	ENST00000439239	RP11-293P20.2	antisense	1	24040835	24086799
ENSG00000242100	-1.01425	-2.15872	0.00048415	0.0014499	ENSG00000242100	ENST00000464118	RPL9P32	processed_pseudogene	19	29956369	29956988
ENSG00000140678	-1.01426	3.4282	9.75e-07	4.52e-06	ENSG00000140678	ENST00000562138	ITGAX	protein_coding	16	31371474	31372654
ENSG00000086712	-1.01429	4.65782	2.49e-19	3.47e-18	ENSG00000086712	ENST00000485153	TXLNG	protein_coding	X	16839837	16844519
ENSG00000213943	-1.01444	-2.11061	2.71e-06	1.18e-05	ENSG00000213943	ENST00000396959	KRT18P17	processed_pseudogene	3	12787393	12788671
ENSG00000237290	-1.01453	-4.7895	0.021306	0.0443885	ENSG00000237290	ENST00000431311	LINC01343	lincRNA	1	38209034	38214767
ENSG00000234969	-1.01476	-2.97491	8.99e-06	3.64e-05	ENSG00000234969	ENST00000413508	RP13-33H18.1	processed_pseudogene	X	74069276	74070832
ENSG00000197599	-1.01482	-1.57604	3.08e-05	0.00011441	ENSG00000197599	ENST00000389176	CCDC154	protein_coding	16	1434388	1444489
ENSG00000263105	-1.01507	-3.03617	1.03e-06	4.76e-06	ENSG00000263105	ENST00000573220	RP11-95P2.3	lincRNA	16	4180117	4183515
ENSG00000235724	-1.01507	-2.46185	0.000124904	0.000417265	ENSG00000235724	ENST00000610254	AC009299.2	antisense	2	161246445	161254630
ENSG00000239122	-1.01512	-3.43359	0.000482265	0.00144545	ENSG00000239122	ENST00000459191	RNU2-11P	snRNA	3	195928589	195928775
ENSG00000186767	-1.01527	3.48586	1.04e-18	1.39e-17	ENSG00000186767	ENST00000374884	SPIN4	protein_coding	X	63347228	63351344
ENSG00000137168	-1.01549	4.68431	6.89e-22	1.14e-20	ENSG00000137168	ENST00000373699	PPIL1	protein_coding	6	36854827	36875024
ENSG00000235145	-1.01555	-4.0328	0.00517442	0.0124708	ENSG00000235145	ENST00000447583	RPSAP16	processed_pseudogene	1	179968686	179969506
ENSG00000202566	-1.01557	-3.67688	0.0206682	0.0432295	ENSG00000202566	ENST00000365696	MIR421	miRNA	X	74218377	74218461
ENSG00000237783	-1.01562	-4.60095	0.00591777	0.0140713	ENSG00000237783	ENST00000443009	RP11-306I1.1	processed_pseudogene	1	165581613	165582476
ENSG00000248187	-1.01571	-3.62634	0.00511941	0.0123563	ENSG00000248187	ENST00000514265	RP11-184M15.1	lincRNA	4	128567972	128570531
ENSG00000269481	-1.0158	-2.09885	1.07e-11	8.5e-11	ENSG00000269481	ENST00000593957	CTD-2521M24.6	antisense	19	17414257	17422324
ENSG00000165271	-1.0159	5.59581	7.05e-27	1.56e-25	ENSG00000165271	ENST00000496319	NOL6	protein_coding	9	33470416	33472681
ENSG00000263742	-1.01598	-4.72261	0.0206069	0.04312	ENSG00000263742	ENST00000579874	MIR3165	miRNA	11	72072228	72072302
ENSG00000258538	-1.01605	-4.82071	0.00739371	0.0171771	ENSG00000258538	ENST00000556789	RP11-753D20.3	lincRNA	14	88177133	88180198
ENSG00000272443	-1.01609	-3.90895	0.00158917	0.00428298	ENSG00000272443	ENST00000606338	OR13Z2P	unprocessed_pseudogene	1	147445579	147446133
ENSG00000277440	-1.01628	-3.28687	1.25e-05	4.95e-05	ENSG00000277440	ENST00000616838	RP11-295D4.5	sense_intronic	16	4430522	4431103
ENSG00000115368	-1.01644	4.88122	1.33e-32	3.96e-31	ENSG00000115368	ENST00000498365	WDR75	protein_coding	2	189462484	189464211
ENSG00000232155	-1.01649	-4.83292	0.0213385	0.0444468	ENSG00000232155	ENST00000441884	AF277315.19	processed_pseudogene	X	154605858	154605950
ENSG00000256542	-1.01653	-3.11512	0.00176633	0.00471563	ENSG00000256542	ENST00000537762	RP13-895J2.3	antisense	12	132277349	132280900
ENSG00000233328	-1.01663	-0.203475	0.000128296	0.000427782	ENSG00000233328	ENST00000442087	PFN1P1	processed_pseudogene	1	171670517	171670939
ENSG00000188878	-1.01666	1.28753	6.2e-17	7.39e-16	ENSG00000188878	ENST00000588478	FBF1	protein_coding	17	75938173	75941056
ENSG00000136492	-1.01666	2.75056	9.38e-15	9.53e-14	ENSG00000136492	ENST00000577913	BRIP1	protein_coding	17	61857228	61863344
ENSG00000235852	-1.01701	-2.59488	6.36e-05	0.000224075	ENSG00000235852	ENST00000413911	AC005540.3	antisense	2	190880797	190882059
ENSG00000255737	-1.01703	2.2082	9.97e-10	6.53e-09	ENSG00000255737	ENST00000542466	AGAP2-AS1	antisense	12	57726271	57728356
ENSG00000259915	-1.01713	-1.73529	0.00068549	0.00198933	ENSG00000259915	ENST00000564407	RP11-410E4.1	lincRNA	2	186354570	186356773
ENSG00000162888	-1.01714	-2.0255	2.51e-07	1.26e-06	ENSG00000162888	ENST00000367119	C1orf147	antisense	1	206491116	206497728
ENSG00000256293	-1.01738	-4.14103	0.00306899	0.00778189	ENSG00000256293	ENST00000545001	RP11-114F3.2	processed_pseudogene	12	64338178	64338797
ENSG00000236539	-1.01739	-3.11682	2.47e-05	9.33e-05	ENSG00000236539	ENST00000411857	HNRNPA1P54	processed_pseudogene	1	179447602	179457315
ENSG00000139146	-1.01742	5.96678	9.47e-18	1.19e-16	ENSG00000139146	ENST00000536836	FAM60A	protein_coding	12	31303495	31326128
ENSG00000275484	-1.01747	-2.32986	5.91e-08	3.19e-07	ENSG00000275484	ENST00000616071	CTC-1337H24.4	lincRNA	11	67374416	67374932
ENSG00000205312	-1.01749	-4.44244	0.0135967	0.0296969	ENSG00000205312	ENST00000579363	KRT17P4	transcribed_unprocessed_pseudogene	17	16851515	16852662
ENSG00000272205	-1.01775	-1.83737	2.61e-08	1.47e-07	ENSG00000272205	ENST00000606967	RP11-277B15.3	lincRNA	1	167219831	167220512
ENSG00000271555	-1.01776	-3.58073	0.000135474	0.000449411	ENSG00000271555	ENST00000605049	CTD-3214K23.1	sense_intronic	8	52722903	52723141
ENSG00000001617	-1.01776	4.76448	1.22e-10	8.75e-10	ENSG00000001617	ENST00000470737	SEMA3F	protein_coding	3	50184272	50185465
ENSG00000231512	-1.0178	-4.8148	0.00650413	0.0153201	ENSG00000231512	ENST00000437691	LINC01347	lincRNA	1	243047737	243052252
ENSG00000276916	-1.01823	-2.86431	9.53e-05	0.000325403	ENSG00000276916	ENST00000619338	RP11-230F18.6	sense_intronic	13	113511747	113514473
ENSG00000202415	-1.0183	-3.39188	0.00127112	0.0034945	ENSG00000202415	ENST00000365545	RN7SKP269	misc_RNA	1	9947318	9947636
ENSG00000269894	-1.01844	-2.3328	2.52e-06	1.1e-05	ENSG00000269894	ENST00000602411	RP11-1020A11.1	sense_intronic	3	9935706	9936258
ENSG00000112118	-1.01887	6.73166	1.35e-25	2.8e-24	ENSG00000112118	ENST00000596983	MCM3	protein_coding	6	52282111	52284881
ENSG00000256299	-1.01924	-3.96761	0.0179479	0.0380905	ENSG00000256299	ENST00000542821	RP11-989F5.3	lincRNA	12	130810821	130812622
ENSG00000254793	-1.01944	-4.25831	0.00887301	0.0202424	ENSG00000254793	ENST00000534629	FDPSP4	processed_pseudogene	15	42939310	42940358
ENSG00000251583	-1.01959	-3.879	0.000651016	0.00189957	ENSG00000251583	ENST00000503102	AC008427.2	processed_pseudogene	5	149932014	149932668
ENSG00000252461	-1.0197	-4.6619	0.013138	0.0287998	ENSG00000252461	ENST00000516652	SNORA43	snoRNA	16	28881480	28881607
ENSG00000225062	-1.01984	-3.11573	2.29e-06	1.01e-05	ENSG00000225062	ENST00000425481	CATIP-AS1	processed_transcript	2	218366666	218367322
ENSG00000232829	-1.01987	-4.48806	0.00537176	0.0128938	ENSG00000232829	ENST00000504733	GSTO3P	processed_pseudogene	3	130827659	130828376
ENSG00000163995	-1.02004	3.99013	3.36e-10	2.31e-09	ENSG00000163995	ENST00000502800	ABLIM2	protein_coding	4	8106494	8158832
ENSG00000111215	-1.02024	-0.893959	1.17e-06	5.38e-06	ENSG00000111215	ENST00000541175	PRR4	protein_coding	12	11120836	11171460
ENSG00000213025	-1.02028	-0.976261	0.00317414	0.00802466	ENSG00000213025	ENST00000366529	COX20P1	processed_pseudogene	10	68632371	68632727
ENSG00000271662	-1.02041	-1.98017	3.69e-05	0.000135142	ENSG00000271662	ENST00000603917	RP11-141C7.3	processed_pseudogene	3	195650146	195651472
ENSG00000254165	-1.02053	-1.44275	4.72e-05	0.000169876	ENSG00000254165	ENST00000522190	RP11-503E24.2	antisense	8	42537529	42538304
ENSG00000006625	-1.02054	5.20748	1.4e-17	1.74e-16	ENSG00000006625	ENST00000409436	GGCT	protein_coding	7	30497473	30504816
ENSG00000206869	-1.02061	-4.425	0.00956314	0.0216504	ENSG00000206869	ENST00000384142	SNORA70F	snoRNA	2	164687643	164687777
ENSG00000099901	-1.02114	5.97557	3.23e-26	6.91e-25	ENSG00000099901	ENST00000486575	RANBP1	protein_coding	22	20124139	20127181
ENSG00000119285	-1.02122	5.0484	1.11e-25	2.32e-24	ENSG00000119285	ENST00000366579	HEATR1	protein_coding	1	236602825	236604488
ENSG00000196352	-1.02135	6.72248	3.25e-07	1.61e-06	ENSG00000196352	ENST00000634386	CD55	protein_coding	1	207336754	207386804
ENSG00000153930	-1.02159	-1.48538	0.000915826	0.00259428	ENSG00000153930	ENST00000572321	ANKFN1	protein_coding	17	56456947	56463906
ENSG00000180279	-1.02187	-3.01777	2.28e-06	1.01e-05	ENSG00000180279	ENST00000326989	LINC01869	lincRNA	19	50817681	50818878
ENSG00000171316	-1.02191	5.31526	4.55e-18	5.83e-17	ENSG00000171316	ENST00000528280	CHD7	protein_coding	8	60862531	60865459
ENSG00000140988	-1.02206	10.0496	3.96e-14	3.85e-13	ENSG00000140988	ENST00000563194	RPS2	protein_coding	16	1963212	1964841
ENSG00000197261	-1.02209	1.78587	1.11e-06	5.12e-06	ENSG00000197261	ENST00000530382	C6orf141	protein_coding	6	49552358	49555060
ENSG00000237119	-1.02216	-4.81774	0.0208834	0.0436214	ENSG00000237119	ENST00000455711	LINC01056	lincRNA	20	63038011	63053863
ENSG00000269332	-1.02222	-4.71032	0.0146742	0.0318088	ENSG00000269332	ENST00000596977	GOLGA2P9	transcribed_unprocessed_pseudogene	19	22596337	22603430
ENSG00000096384	-1.0225	9.89052	8.22e-29	2.02e-27	ENSG00000096384	ENST00000371554	HSP90AB1	protein_coding	6	44247866	44253883
ENSG00000253773	-1.02277	-3.40944	8.28e-05	0.000285791	ENSG00000253773	ENST00000614093	C8orf37-AS1	lincRNA	8	95798395	95800649
ENSG00000257829	-1.02277	-3.32116	0.000583289	0.00171833	ENSG00000257829	ENST00000552441	RP11-845M18.6	antisense	12	52306616	52308371
ENSG00000260144	-1.02282	-3.79745	0.000409941	0.00124597	ENSG00000260144	ENST00000563214	RP11-361M10.3	unprocessed_pseudogene	15	72605183	72612326
ENSG00000128944	-1.02284	3.70346	3.19e-20	4.71e-19	ENSG00000128944	ENST00000561367	KNSTRN	protein_coding	15	40389808	40392000
ENSG00000131969	-1.02322	1.86664	0.0200592	0.0420745	ENSG00000131969	ENST00000553715	ABHD12B	protein_coding	14	50893740	50904141
ENSG00000255306	-1.02328	-2.03171	4.43e-10	3.01e-09	ENSG00000255306	ENST00000532296	RP5-901A4.1	antisense	11	68024809	68030461
ENSG00000232832	-1.02331	-4.72577	0.0151168	0.0326461	ENSG00000232832	ENST00000423460	LMLN-AS1	antisense	3	198038321	198039234
ENSG00000199550	-1.02335	-4.56945	0.0186316	0.0393898	ENSG00000199550	ENST00000362680	Y_RNA	misc_RNA	11	2372638	2372750
ENSG00000183911	-1.02341	-3.95804	9.78e-05	0.000332955	ENSG00000183911	ENST00000331267	RPL21P132	processed_pseudogene	X	101339917	101340934
ENSG00000231868	-1.02392	-3.70434	0.00223699	0.00583989	ENSG00000231868	ENST00000419034	RP1-202O8.2	antisense	1	6443034	6447006
ENSG00000118017	-1.02396	-4.30867	0.018189	0.038557	ENSG00000118017	ENST00000236709	A4GNT	protein_coding	3	138123718	138132387
ENSG00000065833	-1.02398	4.27296	2.66e-09	1.66e-08	ENSG00000065833	ENST00000369705	ME1	protein_coding	6	83210389	83431071
ENSG00000204271	-1.02413	1.24802	1.46e-07	7.53e-07	ENSG00000204271	ENST00000638619	SPIN3	protein_coding	X	56994362	56995495
ENSG00000272921	-1.02424	-3.89294	0.00155551	0.00419918	ENSG00000272921	ENST00000536588	RP11-500M8.7	protein_coding	12	4604944	4662643
ENSG00000234698	-1.02434	-4.75896	0.02024	0.0424075	ENSG00000234698	ENST00000451960	RP11-112L6.2	lincRNA	20	50169346	50171742
ENSG00000274925	-1.02438	0.815086	2.43e-10	1.69e-09	ENSG00000274925	ENST00000612792	CTD-2547G23.4	lincRNA	16	25257952	25261066
ENSG00000225603	-1.02465	-4.14425	0.000672273	0.00195439	ENSG00000225603	ENST00000435000	RP11-325P15.1	processed_pseudogene	1	147050817	147052481
ENSG00000139880	-1.02476	2.96189	2.6e-13	2.36e-12	ENSG00000139880	ENST00000267383	CDH24	protein_coding	14	23047660	23055826
ENSG00000245532	-1.02482	8.35558	7.72e-05	0.000268022	ENSG00000245532	ENST00000616315	NEAT1	lincRNA	11	65425580	65426385
ENSG00000187553	-1.02484	-3.93565	0.00253983	0.00655595	ENSG00000187553	ENST00000285949	CYP26C1	protein_coding	10	93061264	93068697
ENSG00000130713	-1.02502	4.37794	4.09e-39	1.63e-37	ENSG00000130713	ENST00000467138	EXOSC2	protein_coding	9	130700842	130704861
ENSG00000242193	-1.02526	5.03755	2.92e-09	1.82e-08	ENSG00000242193	ENST00000481349	RP11-568K15.1	transcribed_unitary_pseudogene	1	178035274	178037924
ENSG00000255182	-1.0255	0.360287	8.81e-09	5.21e-08	ENSG00000255182	ENST00000528690	CTD-2517M22.14	processed_transcript	8	144499334	144505098
ENSG00000227598	-1.02561	-2.69042	8.96e-08	4.73e-07	ENSG00000227598	ENST00000444102	RP1-167A14.2	antisense	6	166969626	166999065
ENSG00000226849	-1.02561	-2.61572	4.22e-09	2.58e-08	ENSG00000226849	ENST00000452378	RP4-635E18.7	antisense	1	11068471	11073097
ENSG00000219294	-1.02566	-4.46264	0.0020878	0.0054888	ENSG00000219294	ENST00000460661	PIP5K1P1	processed_pseudogene	6	7986537	7988192
ENSG00000254759	-1.0257	-1.9098	7.27e-09	4.34e-08	ENSG00000254759	ENST00000524793	NAP1L1P1	processed_pseudogene	11	126067539	126068601
ENSG00000270926	-1.02571	-4.55412	0.0220254	0.0457065	ENSG00000270926	ENST00000605711	RP11-551L14.7	unprocessed_pseudogene	12	31105105	31106830
ENSG00000234176	-1.02592	-0.610719	3.88e-06	1.66e-05	ENSG00000234176	ENST00000425843	HSPA8P1	processed_pseudogene	X	121203182	121205014
ENSG00000093010	-1.02598	6.4975	6.6e-13	5.8e-12	ENSG00000093010	ENST00000428707	COMT	protein_coding	22	19963699	19967694
ENSG00000156509	-1.02609	-1.94766	5.61e-07	2.69e-06	ENSG00000156509	ENST00000520987	FBXO43	protein_coding	8	100136893	100145441
ENSG00000259212	-1.02641	-3.25182	0.00108959	0.00303977	ENSG00000259212	ENST00000558389	CTD-3065B20.2	antisense	15	90595840	90596447
ENSG00000275560	-1.02643	-0.792166	3.68e-09	2.26e-08	ENSG00000275560	ENST00000614874	RP11-180M15.7	sense_intronic	12	12718973	12719521
ENSG00000214925	-1.02646	-3.84534	0.000523292	0.00155656	ENSG00000214925	ENST00000399253	RP3-507I15.1	processed_pseudogene	X	141138478	141139174
ENSG00000124802	-1.0265	2.82345	1.22e-18	1.63e-17	ENSG00000124802	ENST00000488226	EEF1E1	protein_coding	6	8097307	8102046
ENSG00000111364	-1.02669	3.94159	4.16e-33	1.27e-31	ENSG00000111364	ENST00000421670	DDX55	protein_coding	12	123618016	123620422
ENSG00000259305	-1.0267	-0.820339	1.22e-16	1.43e-15	ENSG00000259305	ENST00000622816	ZHX1-C8orf76	protein_coding	8	123231599	123274284
ENSG00000235804	-1.0269	-4.70739	0.00751435	0.0174301	ENSG00000235804	ENST00000416486	RP4-535B20.2	processed_pseudogene	1	65077413	65078131
ENSG00000262118	-1.02691	-3.60208	0.0231023	0.0476999	ENSG00000262118	ENST00000574177	MTCO1P28	processed_pseudogene	16	3367719	3369246
ENSG00000228107	-1.02703	-2.34841	5.77e-06	2.41e-05	ENSG00000228107	ENST00000397184	AP000692.9	sense_overlapping	21	36360630	36362040
ENSG00000100479	-1.02743	2.40711	9.81e-17	1.15e-15	ENSG00000100479	ENST00000553805	POLE2	protein_coding	14	49679474	49688203
ENSG00000265429	-1.02758	-4.19963	0.0069192	0.016191	ENSG00000265429	ENST00000577987	MIR4782	miRNA	2	113721290	113721368
ENSG00000276334	-1.02763	-0.0883794	7.9e-06	3.23e-05	ENSG00000276334	ENST00000610331	AL133243.1	sense_intronic	2	32521927	32523547
ENSG00000103148	-1.02772	5.06885	7.46e-20	1.08e-18	ENSG00000103148	ENST00000419636	NPRL3	protein_coding	16	112660	138335
ENSG00000250662	-1.02775	-4.60701	0.0124744	0.0274967	ENSG00000250662	ENST00000515300	HNRNPKP5	processed_pseudogene	5	14877667	14877919
ENSG00000246889	-1.02781	-0.868739	1.39e-15	1.49e-14	ENSG00000246889	ENST00000524619	AP000487.5	antisense	11	70381091	70398302
ENSG00000233154	-1.02782	-2.98495	1.17e-05	4.65e-05	ENSG00000233154	ENST00000430107	LINC01762	lincRNA	1	116463721	116466452
ENSG00000102024	-1.02783	5.00476	9.37e-16	1.02e-14	ENSG00000102024	ENST00000466150	PLS3	protein_coding	X	115640304	115646157
ENSG00000165802	-1.02791	6.05758	1.35e-10	9.61e-10	ENSG00000165802	ENST00000371468	NSMF	protein_coding	9	137452465	137454492
ENSG00000162129	-1.02793	3.64863	1.59e-23	2.91e-22	ENSG00000162129	ENST00000542555	CLPB	protein_coding	11	72428808	72434141
ENSG00000168078	-1.02809	3.87786	1.81e-09	1.15e-08	ENSG00000168078	ENST00000521226	PBK	protein_coding	8	27820604	27837809
ENSG00000118473	-1.02809	1.20026	1.09e-07	5.71e-07	ENSG00000118473	ENST00000468570	SGIP1	protein_coding	1	66695433	66704757
ENSG00000196305	-1.0284	6.84035	3.95e-35	1.31e-33	ENSG00000196305	ENST00000430417	IARS	protein_coding	9	92287824	92293641
ENSG00000244560	-1.02845	0.0946486	3.96e-10	2.7e-09	ENSG00000244560	ENST00000480864	RP4-800G7.2	transcribed_unprocessed_pseudogene	7	149294089	149297302
ENSG00000233467	-1.02851	-3.74096	0.000452831	0.00136472	ENSG00000233467	ENST00000411473	U40455.1	processed_pseudogene	X	148198014	148198878
ENSG00000216195	-1.02911	-4.83075	0.0182819	0.038734	ENSG00000216195	ENST00000401376	MIR941-4	miRNA	20	63919756	63919827
ENSG00000230282	-1.0292	-4.75754	0.0202095	0.0423557	ENSG00000230282	ENST00000451721	RPL7P61	processed_pseudogene	2	163152251	163153307
ENSG00000232059	-1.02962	-2.74679	1.82e-05	7.02e-05	ENSG00000232059	ENST00000595491	RP11-173A6.2	processed_pseudogene	1	244694432	244694720
ENSG00000237004	-1.02969	-1.45811	1.45e-07	7.48e-07	ENSG00000237004	ENST00000441407	ZNRF2P1	processed_pseudogene	7	32728569	32729011
ENSG00000213183	-1.02973	-3.87659	0.000284236	0.000889607	ENSG00000213183	ENST00000418311	RPS7P8	processed_pseudogene	6	96648489	96649069
ENSG00000233469	-1.0301	-2.8207	2.04e-07	1.04e-06	ENSG00000233469	ENST00000435385	ST6GALNAC4P1	processed_pseudogene	13	19818121	19818619
ENSG00000113083	-1.03034	3.77252	1.41e-06	6.39e-06	ENSG00000113083	ENST00000508067	LOX	protein_coding	5	122070520	122077472
ENSG00000151849	-1.03047	3.46094	1.91e-16	2.2e-15	ENSG00000151849	ENST00000418179	CENPJ	protein_coding	13	24889170	24903994
ENSG00000223023	-1.03053	-4.4755	0.0136209	0.0297408	ENSG00000223023	ENST00000411091	Y_RNA	misc_RNA	18	23024596	23024703
ENSG00000236364	-1.03054	-1.48882	1.16e-06	5.32e-06	ENSG00000236364	ENST00000455257	RP11-525G13.2	antisense	1	165895879	165900683
ENSG00000236607	-1.03089	-4.48798	0.00985391	0.0222338	ENSG00000236607	ENST00000534760	EEF1DP8	processed_pseudogene	11	62169293	62169828
ENSG00000246203	-1.031	-1.83803	2.63e-08	1.48e-07	ENSG00000246203	ENST00000500626	RP11-29H23.5	unprocessed_pseudogene	1	155614726	155660245
ENSG00000249055	-1.03111	-4.11909	0.0060619	0.0143762	ENSG00000249055	ENST00000512475	TBCAP3	transcribed_processed_pseudogene	4	98909537	98909848
ENSG00000186086	-1.03123	-2.75889	0.0152419	0.0328893	ENSG00000186086	ENST00000531446	NBPF6	protein_coding	1	108450321	108465395
ENSG00000065057	-1.03163	4.55833	3.66e-13	3.29e-12	ENSG00000065057	ENST00000623977	NTHL1	protein_coding	16	2046937	2047847
ENSG00000241634	-1.03167	-2.12613	1.07e-08	6.28e-08	ENSG00000241634	ENST00000489433	RP11-381E24.1	processed_pseudogene	3	108543367	108543875
ENSG00000269119	-1.03168	-3.47903	8.89e-06	3.6e-05	ENSG00000269119	ENST00000599047	HNRNPA1P52	processed_pseudogene	19	41829692	41830938
ENSG00000270598	-1.03192	-4.03963	0.00105732	0.00295731	ENSG00000270598	ENST00000605837	RP11-396C23.3	processed_pseudogene	1	226127178	226127346
ENSG00000225151	-1.03199	-0.83524	1.37e-09	8.81e-09	ENSG00000225151	ENST00000557881	GOLGA2P7	transcribed_unprocessed_pseudogene	15	84204182	84230136
ENSG00000201183	-1.03204	-3.59891	0.00024798	0.000784147	ENSG00000201183	ENST00000364313	RNVU1-3	snRNA	1	148402715	148402875
ENSG00000272057	-1.03211	-3.82256	0.000185737	0.000601593	ENSG00000272057	ENST00000607026	CTB-40H15.4	lincRNA	5	14872332	14872713
ENSG00000013810	-1.03249	5.41797	1.41e-18	1.87e-17	ENSG00000013810	ENST00000484264	TACC3	protein_coding	4	1744439	1745076
ENSG00000267924	-1.03251	-3.00878	0.0161547	0.0346559	ENSG00000267924	ENST00000599944	RP11-255H23.4	lincRNA	19	23817599	23874701
ENSG00000204394	-1.03256	6.65807	4.97e-21	7.75e-20	ENSG00000204394	ENST00000440048	VARS	protein_coding	6	31792986	31795499
ENSG00000225871	-1.03262	-2.08902	1.67e-05	6.47e-05	ENSG00000225871	ENST00000454544	RP11-495P10.10	processed_pseudogene	1	148435105	148436926
ENSG00000267905	-1.033	-4.53938	0.0185874	0.039313	ENSG00000267905	ENST00000594311	CTD-2616J11.16	antisense	19	51340695	51344117
ENSG00000203593	-1.03301	-4.57683	0.00839117	0.0192448	ENSG00000203593	ENST00000354425	RP5-1096D14.6	antisense	12	2004666	2011392
ENSG00000165171	-1.03319	2.43901	1.25e-05	4.96e-05	ENSG00000165171	ENST00000493174	WBSCR27	protein_coding	7	73839581	73842516
ENSG00000229111	-1.03329	-2.99066	2.11e-06	9.35e-06	ENSG00000229111	ENST00000422483	MED4-AS1	antisense	13	48077137	48079991
ENSG00000258562	-1.03348	-4.6008	0.0150173	0.0324602	ENSG00000258562	ENST00000554322	CTD-2313J17.3	processed_pseudogene	15	92762757	92763750
ENSG00000233242	-1.0335	-4.43034	0.00746433	0.0173251	ENSG00000233242	ENST00000426946	RP11-220I1.2	antisense	9	37112548	37115490
ENSG00000180822	-1.03351	3.76962	8.42e-20	1.21e-18	ENSG00000180822	ENST00000454610	PSMG4	protein_coding	6	3259060	3291984
ENSG00000231158	-1.03365	-4.42727	0.0177962	0.0378075	ENSG00000231158	ENST00000420539	PTP4A1P1	processed_pseudogene	2	158065545	158066059
ENSG00000240489	-1.03384	-1.18746	2.94e-10	2.03e-09	ENSG00000240489	ENST00000497538	SETP14	processed_pseudogene	3	155987304	155988176
ENSG00000279633	-1.03397	-3.84185	0.000309364	0.000961027	ENSG00000279633	ENST00000624542	RP11-442G21.2	TEC	14	61801713	61803634
ENSG00000212864	-1.03404	2.60348	1.3e-08	7.55e-08	ENSG00000212864	ENST00000391553	RNF208	protein_coding	9	137220247	137221323
ENSG00000162745	-1.03421	4.05608	4.9e-07	2.37e-06	ENSG00000162745	ENST00000367938	OLFML2B	protein_coding	1	161983553	161985232
ENSG00000257222	-1.03421	-2.71854	3.1e-09	1.92e-08	ENSG00000257222	ENST00000552707	RP11-554E23.4	antisense	12	102063355	102074820
ENSG00000235064	-1.03441	-2.68535	0.00127719	0.00350984	ENSG00000235064	ENST00000413713	SLC25A5P2	processed_pseudogene	2	33839782	33840678
ENSG00000225918	-1.03443	-3.91726	0.000167448	0.000546826	ENSG00000225918	ENST00000447700	RPL7P59	processed_pseudogene	7	145039999	145040941
ENSG00000151651	-1.03451	3.54253	3.9e-07	1.91e-06	ENSG00000151651	ENST00000559180	ADAM8	protein_coding	10	133273305	133276868
ENSG00000196796	-1.03481	-3.63065	0.000198731	0.000640383	ENSG00000196796	ENST00000424293	NPIPB10P	unprocessed_pseudogene	16	29038655	29052726
ENSG00000235790	-1.03505	-1.81364	7.3e-06	3e-05	ENSG00000235790	ENST00000588288	RP11-73M7.6	antisense	1	31657258	31659929
ENSG00000262006	-1.03516	-3.98741	0.0024674	0.00638677	ENSG00000262006	ENST00000573301	RP11-700H6.4	lincRNA	17	50909637	50910232
ENSG00000213335	-1.03524	-4.65669	0.0126195	0.0277817	ENSG00000213335	ENST00000435954	CLNS1AP1	processed_pseudogene	6	54485169	54485850
ENSG00000134690	-1.03534	4.86595	2.32e-21	3.7e-20	ENSG00000134690	ENST00000327331	CDCA8	protein_coding	1	37692481	37709713
ENSG00000168003	-1.03554	6.93463	4.71e-22	7.88e-21	ENSG00000168003	ENST00000542793	SLC3A2	protein_coding	11	62887870	62888520
ENSG00000263096	-1.03558	-3.35138	0.0121533	0.0268432	ENSG00000263096	ENST00000574716	RP11-515O17.2	antisense	17	55271504	55273653
ENSG00000234112	-1.03559	-4.56858	0.00604928	0.0143504	ENSG00000234112	ENST00000434499	RP11-145A3.4	processed_pseudogene	1	225803148	225803448
ENSG00000233270	-1.03571	-1.98526	9.97e-10	6.53e-09	ENSG00000233270	ENST00000435815	SNRPEP4	processed_pseudogene	19	5576660	5576938
ENSG00000206739	-1.03589	-3.89424	0.00976324	0.0220542	ENSG00000206739	ENST00000384012	Y_RNA	misc_RNA	22	19045256	19045367
ENSG00000263412	-1.03593	-1.60501	4.07e-08	2.24e-07	ENSG00000263412	ENST00000584428	RP5-890E16.2	processed_transcript	17	48046881	48048073
ENSG00000243649	-1.03594	3.59514	7.35e-09	4.39e-08	ENSG00000243649	ENST00000498317	CFB	protein_coding	6	31951415	31952084
ENSG00000205642	-1.03595	-4.61635	0.0219513	0.045569	ENSG00000205642	ENST00000381029	VCX3B	protein_coding	X	8465426	8466469
ENSG00000232412	-1.03599	-2.86893	1.06e-05	4.23e-05	ENSG00000232412	ENST00000426367	RP1-315G1.3	lincRNA	X	123959233	123961341
ENSG00000273302	-1.03605	-2.69379	0.0016463	0.0044209	ENSG00000273302	ENST00000609422	RP11-493E12.2	sense_intronic	2	61199979	61200769
ENSG00000231393	-1.03619	-3.87481	0.0013118	0.00359592	ENSG00000231393	ENST00000457044	RP11-331F9.3	antisense	9	35642514	35643517
ENSG00000270427	-1.03642	-2.29061	0.000274886	0.000862674	ENSG00000270427	ENST00000603087	NRBF2P5	processed_pseudogene	10	5776071	5776858
ENSG00000213742	-1.03653	0.166829	5.9e-11	4.36e-10	ENSG00000213742	ENST00000421829	ZNF337-AS1	antisense	20	25632210	25674902
ENSG00000254678	-1.03653	-4.6974	0.0176505	0.0375254	ENSG00000254678	ENST00000525475	RP11-109L13.5	processed_pseudogene	11	117143891	117144191
ENSG00000132646	-1.03673	6.8516	2.15e-16	2.47e-15	ENSG00000132646	ENST00000379160	PCNA	protein_coding	20	5114953	5126626
ENSG00000266978	-1.0368	-4.30435	0.0019449	0.00514608	ENSG00000266978	ENST00000592893	CTD-2369P2.5	antisense	19	10252268	10285108
ENSG00000226696	-1.03693	0.777016	8.83e-16	9.67e-15	ENSG00000226696	ENST00000448978	LENG8-AS1	antisense	19	54448165	54449045
ENSG00000236484	-1.037	-4.34067	0.00391972	0.00971559	ENSG00000236484	ENST00000436212	RRM2P2	processed_pseudogene	1	161378707	161379358
ENSG00000109065	-1.03721	4.51334	6.94e-24	1.3e-22	ENSG00000109065	ENST00000579837	NAT9	protein_coding	17	74775360	74776336
ENSG00000215482	-1.03721	-2.92673	0.000165876	0.000542244	ENSG00000215482	ENST00000400429	CALM2P3	processed_pseudogene	13	41170700	41171148
ENSG00000260014	-1.03722	-4.68829	0.0125031	0.0275569	ENSG00000260014	ENST00000566307	LSM3P5	processed_pseudogene	16	78355529	78355834
ENSG00000227986	-1.03742	-0.40685	6.97e-06	2.87e-05	ENSG00000227986	ENST00000441518	TRIM60P18	unprocessed_pseudogene	7	64355078	64356199
ENSG00000255237	-1.03742	-2.54774	2.47e-09	1.55e-08	ENSG00000255237	ENST00000525893	RP13-317D12.3	antisense	11	462930	463899
ENSG00000152455	-1.03744	3.18429	1.41e-28	3.42e-27	ENSG00000152455	ENST00000358298	SUV39H2	protein_coding	10	14881500	14903593
ENSG00000109089	-1.03748	3.60336	1.23e-09	7.95e-09	ENSG00000109089	ENST00000337231	CDR2L	protein_coding	17	74987632	75005800
ENSG00000262714	-1.03754	0.661511	1.49e-06	6.73e-06	ENSG00000262714	ENST00000571340	RP11-44F14.8	lincRNA	16	53386944	53389085
ENSG00000149809	-1.03768	3.88819	2.8e-12	2.34e-11	ENSG00000149809	ENST00000526048	TM7SF2	protein_coding	11	65113550	65116209
ENSG00000233908	-1.03779	-4.78433	0.011203	0.0249664	ENSG00000233908	ENST00000441999	RP11-425D10.1	processed_pseudogene	6	109288440	109288562
ENSG00000197385	-1.03788	0.296943	2.06e-14	2.04e-13	ENSG00000197385	ENST00000360311	ZNF860	protein_coding	3	31981774	31991628
ENSG00000185834	-1.03807	-0.110072	3.23e-05	0.000119605	ENSG00000185834	ENST00000432629	RPL12P4	processed_pseudogene	20	55074644	55075140
ENSG00000255559	-1.03812	-1.16401	1.63e-08	9.35e-08	ENSG00000255559	ENST00000527067	ZNF252P-AS1	antisense	8	145002811	145006046
ENSG00000249619	-1.03816	-4.76794	0.0176859	0.0375897	ENSG00000249619	ENST00000505795	HMGN1P13	processed_pseudogene	5	111572102	111572239
ENSG00000236365	-1.03837	-4.83228	0.0207599	0.0433962	ENSG00000236365	ENST00000415528	RP5-849L7.1	processed_pseudogene	X	82875649	82875885
ENSG00000178715	-1.03841	0.648145	0.00020661	0.000663483	ENSG00000178715	ENST00000321418	RP11-169K16.8	processed_pseudogene	1	15828232	15828669
ENSG00000198796	-1.0385	0.0178417	8.54e-06	3.47e-05	ENSG00000198796	ENST00000590642	ALPK2	protein_coding	18	58580260	58580973
ENSG00000252206	-1.03855	-4.03365	0.00357814	0.00894442	ENSG00000252206	ENST00000516397	RNU7-40P	snRNA	12	56352387	56352450
ENSG00000226220	-1.03879	-3.94697	0.000274612	0.000861862	ENSG00000226220	ENST00000432801	CICP22	processed_pseudogene	7	39796593	39797911
ENSG00000267577	-1.03886	-4.36384	0.00626495	0.0148146	ENSG00000267577	ENST00000591665	CTD-2587H24.5	antisense	19	55158939	55177540
ENSG00000244556	-1.03896	-2.32417	0.000134951	0.000447879	ENSG00000244556	ENST00000459650	ODCP	processed_pseudogene	7	129028889	129030527
ENSG00000183527	-1.03909	4.96067	1.78e-15	1.9e-14	ENSG00000183527	ENST00000380900	PSMG1	protein_coding	21	39175590	39183488
ENSG00000248514	-1.03926	-3.66103	0.0132251	0.0289739	ENSG00000248514	ENST00000503314	CTC-338M12.1	antisense	5	181205361	181206120
ENSG00000188486	-1.03932	5.72978	3.97e-14	3.86e-13	ENSG00000188486	ENST00000375167	H2AFX	protein_coding	11	119093879	119095449
ENSG00000229832	-1.03934	-3.58219	0.000934655	0.00264218	ENSG00000229832	ENST00000447949	RP11-384C4.2	sense_intronic	1	212357418	212358353
ENSG00000232301	-1.0394	-4.78496	0.0157045	0.0337929	ENSG00000232301	ENST00000429254	LNCPRESS1	antisense	7	101299613	101301270
ENSG00000135476	-1.03946	4.20607	1.36e-18	1.8e-17	ENSG00000135476	ENST00000552600	ESPL1	protein_coding	12	53287881	53289460
ENSG00000248827	-1.03951	-3.99866	0.000731572	0.00211183	ENSG00000248827	ENST00000505925	RP11-252I13.1	processed_pseudogene	5	107724961	107727117
ENSG00000254057	-1.03959	-4.5851	0.00514618	0.0124111	ENSG00000254057	ENST00000520962	RP3-388N13.3	lincRNA	8	93834454	93846743
ENSG00000208005	-1.03963	-4.78091	0.0143077	0.0310843	ENSG00000208005	ENST00000385270	MIR503	miRNA	X	134546328	134546398
ENSG00000164953	-1.03969	2.21207	2.47e-14	2.44e-13	ENSG00000164953	ENST00000463467	TMEM67	protein_coding	8	93816408	93818056
ENSG00000201003	-1.03974	-4.53544	0.00331203	0.00833866	ENSG00000201003	ENST00000364133	SNORA58	snoRNA	1	53771018	53771153
ENSG00000242068	-1.0398	-3.97286	0.00100468	0.00282291	ENSG00000242068	ENST00000481241	RP11-259P15.4	processed_pseudogene	3	180772750	180773914
ENSG00000238205	-1.03996	-4.41944	0.00364283	0.00908925	ENSG00000238205	ENST00000423387	MPC1L	protein_coding	X	40623566	40624136
ENSG00000215878	-1.04017	-4.35794	0.000357709	0.00109929	ENSG00000215878	ENST00000401037	MARCKSL1P2	processed_pseudogene	6	138402585	138403560
ENSG00000279894	-1.04025	-2.46587	7.45e-05	0.000259555	ENSG00000279894	ENST00000623412	GHc-857G6.7	TEC	X	103596608	103598904
ENSG00000275180	-1.04031	-1.34735	1.34e-09	8.64e-09	ENSG00000275180	ENST00000619323	RP11-631N16.4	lincRNA	12	62603909	62604399
ENSG00000229358	-1.04031	0.781968	5.52e-13	4.89e-12	ENSG00000229358	ENST00000417811	DPY19L1P1	unprocessed_pseudogene	7	32580949	32761787
ENSG00000215606	-1.04031	-4.04302	0.000244863	0.000774927	ENSG00000215606	ENST00000510488	KRT18P35	processed_pseudogene	3	141470634	141471902
ENSG00000251508	-1.04058	-4.70329	0.00476876	0.0115956	ENSG00000251508	ENST00000506013	RP5-862P8.3	unprocessed_pseudogene	1	233295325	233295727
ENSG00000105202	-1.04074	7.2597	1.62e-17	2e-16	ENSG00000105202	ENST00000599134	FBL	protein_coding	19	39839074	39846329
ENSG00000273008	-1.04076	-2.09853	8.83e-12	7.07e-11	ENSG00000273008	ENST00000609407	RP11-351D16.3	lincRNA	10	43136824	43138334
ENSG00000215553	-1.04081	-3.80997	0.000328913	0.00101701	ENSG00000215553	ENST00000451602	KRT18P3	processed_pseudogene	20	22732802	22734089
ENSG00000247157	-1.04086	-1.59519	2.06e-05	7.88e-05	ENSG00000247157	ENST00000541162	LINC01252	lincRNA	12	11556966	11590369
ENSG00000256218	-1.04088	-4.29146	0.0203512	0.0426266	ENSG00000256218	ENST00000543308	RP11-1038A11.2	lincRNA	12	5366048	5367774
ENSG00000156469	-1.04089	3.64354	2.21e-20	3.29e-19	ENSG00000156469	ENST00000517720	MTERF3	protein_coding	8	96258488	96261588
ENSG00000269947	-1.04092	-1.77971	3.48e-11	2.63e-10	ENSG00000269947	ENST00000602597	RP11-849F2.9	lincRNA	17	8277763	8278436
ENSG00000213291	-1.04101	-4.40319	0.00150324	0.00406845	ENSG00000213291	ENST00000455434	RP11-420H19.3	processed_pseudogene	7	125300504	125300878
ENSG00000102837	-1.04117	10.2342	0.0117611	0.0260764	ENSG00000102837	ENST00000219022	OLFM4	protein_coding	13	53028759	53052057
ENSG00000201382	-1.04141	-4.78783	0.0187578	0.0396227	ENSG00000201382	ENST00000364512	RNU6-558P	snRNA	12	116782105	116782208
ENSG00000228784	-1.04152	-0.753891	4.64e-05	0.000167426	ENSG00000228784	ENST00000433669	LINC00954	lincRNA	2	19868891	19877535
ENSG00000229656	-1.04153	-2.53858	3.1e-07	1.54e-06	ENSG00000229656	ENST00000414157	RP11-462L8.1	lincRNA	10	32982541	33082102
ENSG00000148773	-1.04195	6.86528	1.96e-14	1.95e-13	ENSG00000148773	ENST00000478293	MKI67	protein_coding	10	128115510	128126235
ENSG00000178878	-1.04217	4.9367	8.9e-05	0.000305515	ENSG00000178878	ENST00000356591	APOLD1	protein_coding	12	12785607	12791466
ENSG00000225578	-1.04222	-2.27706	4.06e-07	1.98e-06	ENSG00000225578	ENST00000447775	NCBP2-AS1	antisense	3	196939877	196942534
ENSG00000236136	-1.04239	-4.33075	0.00563341	0.0134582	ENSG00000236136	ENST00000429195	ADORA2BP1	processed_pseudogene	1	209744373	209745214
ENSG00000161800	-1.04243	5.38348	1.4e-27	3.2e-26	ENSG00000161800	ENST00000552004	RACGAP1	protein_coding	12	50005358	50025488
ENSG00000279339	-1.04254	-2.99552	0.00681303	0.0159756	ENSG00000279339	ENST00000625199	CTD-2373H9.3	TEC	17	78897264	78900152
ENSG00000163599	-1.04264	0.473002	2.44e-07	1.23e-06	ENSG00000163599	ENST00000427473	CTLA4	protein_coding	2	203870232	203873185
ENSG00000227590	-1.04277	-4.29196	0.0117074	0.0259683	ENSG00000227590	ENST00000429024	ATP5G1P5	processed_pseudogene	13	106663437	106663847
ENSG00000186184	-1.04291	6.59793	1.02e-18	1.37e-17	ENSG00000186184	ENST00000636117	POLR1D	protein_coding	13	27665113	27665753
ENSG00000278598	-1.04292	-4.62518	0.00599008	0.0142234	ENSG00000278598	ENST00000617557	MIR6775	miRNA	16	87834592	87834660
ENSG00000187498	-1.04299	7.89526	1.54e-10	1.09e-09	ENSG00000187498	ENST00000615732	COL4A1	protein_coding	13	110206661	110298899
ENSG00000186136	-1.04312	-4.56614	0.0193855	0.0408067	ENSG00000186136	ENST00000334266	TAS2R42	protein_coding	12	11185993	11186937
ENSG00000241741	-1.04323	0.00409162	6.81e-08	3.65e-07	ENSG00000241741	ENST00000482859	RPL7AP30	processed_pseudogene	4	112788083	112788878
ENSG00000253328	-1.04342	-3.3147	0.000469421	0.00141046	ENSG00000253328	ENST00000518920	SUMO2P19	unprocessed_pseudogene	8	102242040	102242619
ENSG00000101825	-1.04351	5.87761	6.02e-06	2.5e-05	ENSG00000101825	ENST00000217939	MXRA5	protein_coding	X	3308565	3346641
ENSG00000274015	-1.04361	-2.85108	5.38e-09	3.26e-08	ENSG00000274015	ENST00000620835	CTD-2302E22.6	lincRNA	14	63642143	63642696
ENSG00000216365	-1.04369	-4.53671	0.012472	0.0274926	ENSG00000216365	ENST00000404509	RPL37P15	processed_pseudogene	6	70098390	70098676
ENSG00000171798	-1.04381	-0.26769	0.000218362	0.000697814	ENSG00000171798	ENST00000368571	KNDC1	protein_coding	10	133167184	133207204
ENSG00000261608	-1.04397	-4.81102	0.0163007	0.0349381	ENSG00000261608	ENST00000567977	SLC25A1P4	processed_pseudogene	16	35173316	35174093
ENSG00000275004	-1.04398	0.823553	2.9e-09	1.81e-08	ENSG00000275004	ENST00000613655	ZNF280B	protein_coding	22	22484873	22489468
ENSG00000215283	-1.0443	-2.07582	3.28e-08	1.82e-07	ENSG00000215283	ENST00000433260	HMGB3P24	processed_pseudogene	9	36303499	36304924
ENSG00000276449	-1.04438	-1.07219	1.48e-09	9.5e-09	ENSG00000276449	ENST00000620532	AC004076.5	antisense	19	57449689	57453011
ENSG00000266938	-1.04477	-4.6881	0.0169797	0.0362271	ENSG00000266938	ENST00000590960	AC119403.1	processed_pseudogene	19	2896625	2897222
ENSG00000213449	-1.04493	-4.45049	0.00175049	0.00467769	ENSG00000213449	ENST00000455134	GAPDHP28	processed_pseudogene	10	91666780	91667782
ENSG00000227392	-1.04519	-3.93046	0.0224344	0.0464452	ENSG00000227392	ENST00000392227	HPN-AS1	antisense	19	35059059	35106304
ENSG00000242531	-1.04535	-4.01225	0.00649861	0.015309	ENSG00000242531	ENST00000472671	RP11-299J3.6	unprocessed_pseudogene	3	122416882	122417012
ENSG00000224600	-1.04535	-4.12666	0.000175938	0.000572228	ENSG00000224600	ENST00000498507	RP4-612B18.1	processed_pseudogene	1	171824610	171824959
ENSG00000238193	-1.04538	-4.01829	0.0038541	0.00956772	ENSG00000238193	ENST00000434972	RP11-555H23.1	processed_pseudogene	X	5305714	5307128
ENSG00000225489	-1.04543	1.65497	1.14e-06	5.25e-06	ENSG00000225489	ENST00000451142	RP11-390F4.3	lincRNA	9	6718965	6727438
ENSG00000231612	-1.04554	-4.50016	0.011773	0.0261	ENSG00000231612	ENST00000414565	RP11-522M21.3	antisense	1	245673732	245676478
ENSG00000273368	-1.04557	-4.22734	0.0130405	0.0286106	ENSG00000273368	ENST00000608943	RP11-376P6.3	sense_intronic	18	8154558	8155070
ENSG00000273162	-1.0456	-0.427718	1.58e-12	1.35e-11	ENSG00000273162	ENST00000609242	RP11-108L7.15	lincRNA	10	101060029	101061005
ENSG00000258512	-1.04566	0.18998	3.64e-07	1.79e-06	ENSG00000258512	ENST00000556973	LINC00239	lincRNA	14	101730437	101732522
ENSG00000107937	-1.04575	5.49102	1.39e-38	5.41e-37	ENSG00000107937	ENST00000483839	GTPBP4	protein_coding	10	1012400	1017197
ENSG00000271888	-1.04605	-1.69705	2.7e-09	1.68e-08	ENSG00000271888	ENST00000607711	RP11-560J1.2	lincRNA	6	15243923	15245000
ENSG00000229044	-1.0462	-4.28135	0.0113795	0.0253187	ENSG00000229044	ENST00000430143	RP11-266K22.2	antisense	1	31333067	31346799
ENSG00000181798	-1.04643	-2.03793	3.26e-08	1.81e-07	ENSG00000181798	ENST00000313064	LINC00471	lincRNA	2	231508426	231514339
ENSG00000252349	-1.04647	-4.59486	0.018438	0.0390333	ENSG00000252349	ENST00000516540	SNORA31	snoRNA	17	19662000	19662090
ENSG00000234332	-1.04673	-3.46671	0.0155776	0.0335486	ENSG00000234332	ENST00000425064	BCAS2P2	processed_pseudogene	1	100393033	100394026
ENSG00000253593	-1.0468	-4.62762	0.0126157	0.0277751	ENSG00000253593	ENST00000520149	RP11-157E21.1	lincRNA	8	133886496	133902407
ENSG00000259228	-1.04695	-3.98601	0.0124482	0.0274453	ENSG00000259228	ENST00000559372	HNRNPA1P62	processed_pseudogene	15	99284625	99285576
ENSG00000280987	-1.04709	0.62239	4.49e-12	3.7e-11	ENSG00000280987	ENST00000502394	MATR3	protein_coding	5	139276109	139307714
ENSG00000258769	-1.04712	-3.65904	0.000323761	0.00100225	ENSG00000258769	ENST00000554629	RAP1AP	processed_pseudogene	14	74482985	74483435
ENSG00000180066	-1.04774	-0.807426	1.63e-05	6.33e-05	ENSG00000180066	ENST00000321248	C10orf91	lincRNA	10	132445189	132449386
ENSG00000163938	-1.04781	6.1485	1.38e-26	3.02e-25	ENSG00000163938	ENST00000497356	GNL3	protein_coding	3	52693170	52693779
ENSG00000226180	-1.04788	-1.39382	2.96e-10	2.04e-09	ENSG00000226180	ENST00000538868	RP11-278A23.1	lincRNA	16	87693537	87696147
ENSG00000119440	-1.04789	-3.69885	0.00285319	0.00727844	ENSG00000119440	ENST00000372031	LCN1P1	unprocessed_pseudogene	9	133224905	133228591
ENSG00000228415	-1.04794	-3.35553	2.53e-06	1.11e-05	ENSG00000228415	ENST00000455552	PTMAP1	processed_pseudogene	6	30633632	30633956
ENSG00000278514	-1.04826	-4.11928	0.00025808	0.000813727	ENSG00000278514	ENST00000620171	AC068831.16	lincRNA	15	91022766	91023200
ENSG00000255410	-1.04839	-4.01567	0.00248584	0.00642979	ENSG00000255410	ENST00000526633	RP11-732A19.6	antisense	11	6630603	6635208
ENSG00000251665	-1.04841	-3.69586	1.03e-05	4.13e-05	ENSG00000251665	ENST00000512717	RP11-700H6.2	lincRNA	17	50944114	50948750
ENSG00000250039	-1.04864	-3.29656	0.000137608	0.000455914	ENSG00000250039	ENST00000510705	RP11-17E2.2	antisense	4	21949015	22330330
ENSG00000125485	-1.04866	3.76747	2.92e-53	1.91e-51	ENSG00000125485	ENST00000482620	DDX31	protein_coding	9	132661076	132670401
ENSG00000253146	-1.04876	-4.6751	0.00575955	0.0137273	ENSG00000253146	ENST00000524055	CIR1P1	processed_pseudogene	5	154559308	154560440
ENSG00000279700	-1.04883	-1.69797	6.51e-05	0.000229059	ENSG00000279700	ENST00000622917	RP13-554M15.2	TEC	12	132565071	132566425
ENSG00000279488	-1.04893	-2.48128	4.03e-08	2.22e-07	ENSG00000279488	ENST00000624592	AC004623.3	TEC	19	1372238	1374364
ENSG00000238180	-1.04897	-4.30166	0.000797664	0.00228676	ENSG00000238180	ENST00000416102	AC017079.4	processed_pseudogene	2	128217588	128218072
ENSG00000188157	-1.04912	7.1509	5.9e-13	5.21e-12	ENSG00000188157	ENST00000461111	AGRN	protein_coding	1	1051986	1056112
ENSG00000242537	-1.04921	-4.69957	0.0206455	0.0431884	ENSG00000242537	ENST00000464884	MRE11P1	processed_pseudogene	3	156111432	156114198
ENSG00000106344	-1.04927	4.64749	1.43e-41	6.37e-40	ENSG00000106344	ENST00000459726	RBM28	protein_coding	7	128338280	128343908
ENSG00000274845	-1.04928	-4.71535	0.0130247	0.0285814	ENSG00000274845	ENST00000617424	uc_338	misc_RNA	2	191682452	191682633
ENSG00000271717	-1.04929	-4.52282	0.0114154	0.0253936	ENSG00000271717	ENST00000605980	CTD-3020H12.4	antisense	19	8222153	8239648
ENSG00000254671	-1.04938	-3.72857	0.000709883	0.00205445	ENSG00000254671	ENST00000530526	STT3A-AS1	antisense	11	125570284	125592568
ENSG00000261647	-1.04952	-4.41066	0.00410227	0.010121	ENSG00000261647	ENST00000567885	IMPDH1P11	processed_pseudogene	16	10111382	10112885
ENSG00000226763	-1.04957	-1.01413	8.35e-13	7.27e-12	ENSG00000226763	ENST00000417606	SRRM5	protein_coding	19	43612107	43614487
ENSG00000235787	-1.0497	-4.60639	0.00498067	0.0120602	ENSG00000235787	ENST00000424997	RP11-219I21.1	processed_pseudogene	3	42469640	42469879
ENSG00000256278	-1.04974	-3.74665	0.000151727	0.000499263	ENSG00000256278	ENST00000542197	RP11-182J1.5	antisense	15	84611689	84614969
ENSG00000101405	-1.04991	-3.68375	0.000315285	0.000977949	ENSG00000101405	ENST00000217386	OXT	protein_coding	20	3071620	3072517
ENSG00000213721	-1.05004	-4.47703	0.0187844	0.0396679	ENSG00000213721	ENST00000423237	HMGN2P30	processed_pseudogene	7	42113365	42113620
ENSG00000197889	-1.05006	-2.8866	1.48e-05	5.81e-05	ENSG00000197889	ENST00000467536	MEIG1	protein_coding	10	14972555	14988050
ENSG00000176619	-1.05023	6.8641	1.35e-19	1.92e-18	ENSG00000176619	ENST00000534495	LMNB2	protein_coding	19	2435003	2437121
ENSG00000184999	-1.05038	-4.62376	0.0167795	0.0358619	ENSG00000184999	ENST00000526800	SLC22A10	protein_coding	11	63290308	63311101
ENSG00000125835	-1.05045	7.54972	2.45e-15	2.6e-14	ENSG00000125835	ENST00000474384	SNRPB	protein_coding	20	2461660	2470732
ENSG00000134901	-1.05069	1.93911	8.65e-16	9.48e-15	ENSG00000134901	ENST00000486540	KDELC1	protein_coding	13	102793153	102793678
ENSG00000235626	-1.05072	-4.46883	0.00544109	0.0130413	ENSG00000235626	ENST00000452970	KRT18P66	processed_pseudogene	9	30773464	30774732
ENSG00000222726	-1.05086	-3.68231	0.000434113	0.00131303	ENSG00000222726	ENST00000410794	RNU2-7P	snRNA	13	20612161	20612338
ENSG00000235828	-1.05091	-3.2764	2.14e-05	8.16e-05	ENSG00000235828	ENST00000476382	RPL36AP26	processed_pseudogene	7	15701435	15701752
ENSG00000274501	-1.05097	-3.31894	8.56e-05	0.000294847	ENSG00000274501	ENST00000613401	RP4-583P15.16	antisense	20	63730072	63730377
ENSG00000228288	-1.0511	0.43671	6.21e-11	4.58e-10	ENSG00000228288	ENST00000425295	PCAT6	antisense	1	202810962	202811913
ENSG00000234259	-1.05121	-4.45951	0.00238977	0.00620319	ENSG00000234259	ENST00000511500	CTC-507E12.1	processed_pseudogene	5	119680197	119681080
ENSG00000184465	-1.05123	3.17918	5.61e-18	7.14e-17	ENSG00000184465	ENST00000474018	WDR27	protein_coding	6	169672322	169702048
ENSG00000207003	-1.05135	-3.68494	0.00250214	0.00646616	ENSG00000207003	ENST00000384276	RNU6-611P	snRNA	19	45047458	45047561
ENSG00000201761	-1.05141	-4.83638	0.0235804	0.048583	ENSG00000201761	ENST00000364891	RNU6-336P	snRNA	8	22434391	22434497
ENSG00000260496	-1.05142	-3.88343	0.00331764	0.00835145	ENSG00000260496	ENST00000565401	RP11-161M6.3	lincRNA	16	996319	997907
ENSG00000258741	-1.05143	-1.82954	6.67e-07	3.17e-06	ENSG00000258741	ENST00000554246	RP11-386M24.4	transcribed_processed_pseudogene	15	92733823	92734195
ENSG00000224805	-1.05156	-1.41446	2.61e-09	1.63e-08	ENSG00000224805	ENST00000429328	LINC00853	antisense	1	47179250	47180339
ENSG00000259118	-1.05169	-2.50885	0.00386039	0.0095825	ENSG00000259118	ENST00000555261	RP11-840I19.3	antisense	14	65089997	65093928
ENSG00000274713	-1.05204	-4.6856	0.0085186	0.0195061	ENSG00000274713	ENST00000615835	MIR7974	miRNA	19	11495544	11495622
ENSG00000280169	-1.05206	-3.28349	0.000506621	0.00151155	ENSG00000280169	ENST00000624456	RP11-151A6.6	antisense	13	100537365	100539567
ENSG00000165810	-1.05216	2.43674	9.5e-07	4.41e-06	ENSG00000165810	ENST00000512570	BTNL9	protein_coding	5	181054061	181059312
ENSG00000173145	-1.05219	3.77917	5.88e-23	1.04e-21	ENSG00000173145	ENST00000461562	NOC3L	protein_coding	10	94361324	94362959
ENSG00000279536	-1.0523	-2.3332	1.09e-05	4.37e-05	ENSG00000279536	ENST00000623150	RP11-445N20.2	TEC	7	149881477	149882105
ENSG00000235879	-1.05232	-4.68373	0.0164156	0.0351622	ENSG00000235879	ENST00000427163	FAR1P1	processed_pseudogene	13	90170866	90171799
ENSG00000196839	-1.05252	2.95042	5.51e-10	3.7e-09	ENSG00000196839	ENST00000535573	ADA	protein_coding	20	44636071	44652233
ENSG00000153395	-1.05263	5.38222	1.22e-13	1.14e-12	ENSG00000153395	ENST00000507282	LPCAT1	protein_coding	5	1488377	1494928
ENSG00000235489	-1.05271	-2.65628	1.86e-08	1.06e-07	ENSG00000235489	ENST00000412976	DBF4P1	processed_pseudogene	10	64168959	64170850
ENSG00000278719	-1.05279	-3.99507	0.00582881	0.0138803	ENSG00000278719	ENST00000613522	MCM8-AS1	antisense	20	5990943	6005821
ENSG00000224578	-1.05283	1.73925	1.87e-14	1.86e-13	ENSG00000224578	ENST00000565308	HNRNPA1P48	transcribed_processed_pseudogene	16	51645820	51646780
ENSG00000214825	-1.05333	-4.8067	0.00733092	0.0170463	ENSG00000214825	ENST00000399046	EI24P3	processed_pseudogene	3	44524744	44525805
ENSG00000235990	-1.05344	-4.49287	0.00428255	0.0105216	ENSG00000235990	ENST00000447965	RPL23AP20	processed_pseudogene	1	241916123	241916543
ENSG00000268785	-1.05347	-3.16595	8.61e-06	3.49e-05	ENSG00000268785	ENST00000600588	RPL7P50	processed_pseudogene	19	6593329	6594055
ENSG00000179157	-1.05362	-3.85033	2.84e-05	0.000106351	ENSG00000179157	ENST00000314255	RPS2P28	processed_pseudogene	6	43363479	43364219
ENSG00000281469	-1.05373	-2.99156	0.000894895	0.00253983	ENSG00000281469	ENST00000625666	RP11-567F11.1	TEC	2	148044380	148044894
ENSG00000265806	-1.05377	-1.98335	9.59e-09	5.65e-08	ENSG00000265806	ENST00000585012	MIR4292	miRNA	9	136830957	136831023
ENSG00000265820	-1.05399	-4.58937	0.0154026	0.0332037	ENSG00000265820	ENST00000578255	MIR3177	miRNA	16	1734985	1735066
ENSG00000125977	-1.0541	6.54016	3.33e-25	6.74e-24	ENSG00000125977	ENST00000374980	EIF2S2	protein_coding	20	34088298	34112332
ENSG00000233122	-1.05415	-1.45962	1.59e-09	1.02e-08	ENSG00000233122	ENST00000435712	CTAGE7P	processed_pseudogene	10	130106046	130108481
ENSG00000279196	-1.05433	-0.152501	5.56e-12	4.53e-11	ENSG00000279196	ENST00000624286	RP11-1072A3.3	TEC	16	30984630	30988270
ENSG00000275155	-1.05449	-2.42166	0.000638643	0.00186667	ENSG00000275155	ENST00000615979	CTD-2595P9.4	sense_intronic	16	49847018	49847632
ENSG00000228224	-1.05472	-1.23104	8.46e-10	5.59e-09	ENSG00000228224	ENST00000519039	NACAP1	transcribed_processed_pseudogene	8	101368910	101369550
ENSG00000207073	-1.05477	-4.72146	0.0197147	0.0414192	ENSG00000207073	ENST00000384345	Y_RNA	misc_RNA	19	49566672	49566772
ENSG00000239407	-1.05486	-1.35297	6.75e-08	3.62e-07	ENSG00000239407	ENST00000429932	LL0XNC01-237H1.2	lincRNA	X	102897581	102905691
ENSG00000274420	-1.055	-4.7607	0.0200615	0.0420777	ENSG00000274420	ENST00000621834	uc_338	misc_RNA	3	47818005	47818128
ENSG00000250391	-1.05502	-4.8047	0.00635851	0.0150102	ENSG00000250391	ENST00000511386	CTD-2160D9.1	processed_pseudogene	5	99948295	99949583
ENSG00000255063	-1.05515	-4.15956	0.000230136	0.000731961	ENSG00000255063	ENST00000528645	RP11-718B12.1	processed_pseudogene	11	82805354	82806509
ENSG00000157227	-1.05521	7.48943	2.08e-10	1.46e-09	ENSG00000157227	ENST00000547596	MMP14	protein_coding	14	22841621	22842468
ENSG00000120256	-1.05524	5.4257	1.56e-24	3.03e-23	ENSG00000120256	ENST00000367368	LRP11	protein_coding	6	149842554	149864026
ENSG00000213199	-1.0553	-0.550352	1.71e-06	7.67e-06	ENSG00000213199	ENST00000498105	ASIC3	protein_coding	7	151051234	151052732
ENSG00000279198	-1.05546	-0.218655	5.81e-10	3.89e-09	ENSG00000279198	ENST00000624324	CTD-2231E14.2	TEC	19	16074293	16077395
ENSG00000106268	-1.0555	3.88109	9.03e-18	1.14e-16	ENSG00000106268	ENST00000487426	NUDT1	protein_coding	7	2249285	2251146
ENSG00000199122	-1.05553	-4.64768	0.0165383	0.0353963	ENSG00000199122	ENST00000362252	MIR148B	miRNA	12	54337216	54337314
ENSG00000258805	-1.05554	-4.6575	0.0138629	0.0302191	ENSG00000258805	ENST00000554199	ADIPOR1P2	processed_pseudogene	14	94633705	94634524
ENSG00000234949	-1.05593	-0.353664	2.06e-08	1.17e-07	ENSG00000234949	ENST00000452801	AC104667.3	antisense	2	237591169	237595981
ENSG00000229704	-1.05598	-4.35897	0.00368207	0.00917835	ENSG00000229704	ENST00000447161	EIF2S2P2	processed_pseudogene	3	185245460	185246441
ENSG00000174950	-1.05605	-1.79207	0.000119587	0.000400937	ENSG00000174950	ENST00000374025	CD164L2	protein_coding	1	27381776	27383306
ENSG00000251728	-1.05617	-3.16485	0.0019062	0.00505246	ENSG00000251728	ENST00000515919	Y_RNA	misc_RNA	7	140094697	140094792
ENSG00000170801	-1.05637	4.96923	8.49e-07	3.98e-06	ENSG00000170801	ENST00000382512	HTRA3	protein_coding	4	8269777	8296474
ENSG00000231150	-1.05646	-4.53375	0.0232075	0.0478932	ENSG00000231150	ENST00000453417	RP1-207H1.3	antisense	6	38929350	38932917
ENSG00000277590	-1.05662	-4.80303	0.00434264	0.0106557	ENSG00000277590	ENST00000618396	MIR7845	miRNA	2	207166400	207166498
ENSG00000273331	-1.05665	-4.45821	0.0012804	0.00351742	ENSG00000273331	ENST00000442633	TM4SF19-TCTEX1D2	protein_coding	3	196316082	196338373
ENSG00000207730	-1.05697	-2.42875	0.000139082	0.00046032	ENSG00000207730	ENST00000384997	MIR200B	miRNA	1	1167104	1167198
ENSG00000247675	-1.05704	-1.20134	5.48e-05	0.000195217	ENSG00000247675	ENST00000502049	LRP4-AS1	antisense	11	46846427	46874396
ENSG00000109576	-1.05716	2.35522	1.29e-11	1.02e-10	ENSG00000109576	ENST00000502392	AADAT	protein_coding	4	170073250	170091699
ENSG00000197748	-1.05725	-1.19275	3.08e-07	1.53e-06	ENSG00000197748	ENST00000369719	CFAP43	protein_coding	10	104203430	104232340
ENSG00000122565	-1.05739	7.18044	1.78e-20	2.68e-19	ENSG00000122565	ENST00000481057	CBX3	protein_coding	7	26208133	26212423
ENSG00000243960	-1.05743	-2.15744	1.68e-09	1.07e-08	ENSG00000243960	ENST00000416099	RP11-552M11.4	sense_overlapping	1	111438640	111441228
ENSG00000250565	-1.05755	1.6938	8.93e-22	1.47e-20	ENSG00000250565	ENST00000522219	ATP6V1E2	protein_coding	2	46535813	46541589
ENSG00000228839	-1.05763	-2.21801	4e-09	2.45e-08	ENSG00000228839	ENST00000451161	PIK3IP1-AS1	antisense	22	31335349	31338021
ENSG00000277327	-1.05773	-4.68443	0.0220004	0.0456628	ENSG00000277327	ENST00000616891	SPDYE20P	unprocessed_pseudogene	7	6715630	6720982
ENSG00000254317	-1.05773	-2.77846	3.16e-05	0.000117327	ENSG00000254317	ENST00000524100	RP11-473O4.5	antisense	8	129832301	129844504
ENSG00000157103	-1.05776	-0.679375	1.1e-08	6.47e-08	ENSG00000157103	ENST00000495636	SLC6A1	protein_coding	3	11033237	11037278
ENSG00000280117	-1.05777	-4.58122	0.014068	0.0306131	ENSG00000280117	ENST00000623279	RP11-158L12.6	TEC	12	125160525	125164918
ENSG00000271010	-1.05784	-4.78425	0.0113596	0.0252832	ENSG00000271010	ENST00000603599	CTC-539A10.7	processed_pseudogene	19	10598001	10598965
ENSG00000173621	-1.05793	4.71198	5.5e-13	4.87e-12	ENSG00000173621	ENST00000309602	LRFN4	protein_coding	11	66857502	66860475
ENSG00000179133	-1.05797	-2.61185	0.00199011	0.00525396	ENSG00000179133	ENST00000323327	C10orf67	protein_coding	10	23316737	23344845
ENSG00000277511	-1.0582	-1.30378	1.79e-07	9.12e-07	ENSG00000277511	ENST00000613639	CTD-2095E4.5	lincRNA	17	32127595	32128454
ENSG00000206014	-1.05842	-4.60851	0.0232296	0.0479338	ENSG00000206014	ENST00000533722	OR7E161P	unprocessed_pseudogene	8	11928597	11929563
ENSG00000263513	-1.05853	-2.5511	0.000205973	0.000661582	ENSG00000263513	ENST00000369175	FAM72C	protein_coding	1	143955878	143971965
ENSG00000238029	-1.05867	-4.75134	0.0111893	0.0249395	ENSG00000238029	ENST00000453252	AC012493.1	processed_pseudogene	2	100425348	100426107
ENSG00000272969	-1.05888	-3.89158	1.6e-05	6.23e-05	ENSG00000272969	ENST00000609234	RP11-528I4.2	antisense	4	55547112	55547889
ENSG00000163931	-1.05889	8.18167	2.75e-22	4.67e-21	ENSG00000163931	ENST00000483706	TKT	protein_coding	3	53241895	53256052
ENSG00000180316	-1.05902	-0.902982	4.55e-05	0.000164138	ENSG00000180316	ENST00000636260	PNPLA1	protein_coding	6	36291390	36312229
ENSG00000255807	-1.05903	-4.75432	0.0176	0.0374317	ENSG00000255807	ENST00000546033	PTP4A1P2	processed_pseudogene	12	133033503	133033956
ENSG00000109163	-1.05917	-3.42427	0.00845599	0.0193774	ENSG00000109163	ENST00000420975	GNRHR	protein_coding	4	67740480	67754335
ENSG00000207297	-1.05934	-3.38214	4.59e-06	1.94e-05	ENSG00000207297	ENST00000384567	SNORD7	snoRNA	17	35573657	35573753
ENSG00000275476	-1.05941	-2.91057	0.00057641	0.00169954	ENSG00000275476	ENST00000620496	RP11-996F15.4	antisense	12	29277397	29277882
ENSG00000260350	-1.0597	-3.4264	2.38e-06	1.05e-05	ENSG00000260350	ENST00000567942	RP11-152P23.2	antisense	16	8847650	8848724
ENSG00000185607	-1.05979	-1.8274	5.78e-05	0.000204974	ENSG00000185607	ENST00000418351	ACTBP7	processed_pseudogene	15	43989061	43990184
ENSG00000158062	-1.06001	3.5406	1.34e-18	1.78e-17	ENSG00000158062	ENST00000421827	UBXN11	protein_coding	1	26296947	26306576
ENSG00000253166	-1.06009	-4.45233	0.0122035	0.0269479	ENSG00000253166	ENST00000522984	RP11-585F1.6	unprocessed_pseudogene	8	202660	202897
ENSG00000100814	-1.06009	5.08022	1.46e-22	2.53e-21	ENSG00000100814	ENST00000555963	CCNB1IP1	protein_coding	14	20325589	20333273
ENSG00000234263	-1.0601	-2.70571	0.000100219	0.000340682	ENSG00000234263	ENST00000432477	RP3-325F22.3	antisense	6	136629172	136647999
ENSG00000248610	-1.0602	-3.59417	2.84e-05	0.000106231	ENSG00000248610	ENST00000511877	HSPA8P4	processed_pseudogene	5	130140031	130141950
ENSG00000261056	-1.06037	-3.36029	0.00705237	0.0164714	ENSG00000261056	ENST00000566796	RP11-454F8.2	transcribed_processed_pseudogene	16	53298224	53299792
ENSG00000207607	-1.06041	-1.92722	8.04e-05	0.000278254	ENSG00000207607	ENST00000384875	MIR200A	miRNA	1	1167863	1167952
ENSG00000120699	-1.06054	4.51986	7.84e-24	1.46e-22	ENSG00000120699	ENST00000481013	EXOSC8	protein_coding	13	37006978	37009613
ENSG00000231952	-1.06058	-2.20708	1.05e-06	4.85e-06	ENSG00000231952	ENST00000426647	DPY19L1P2	unprocessed_pseudogene	7	32812757	32838570
ENSG00000260368	-1.0608	-2.25854	1.78e-08	1.02e-07	ENSG00000260368	ENST00000564694	RP11-521I2.3	sense_overlapping	8	100913247	100914388
ENSG00000270344	-1.06082	1.07449	8.65e-14	8.2e-13	ENSG00000270344	ENST00000605233	POC1B-AS1	antisense	12	89525654	89548005
ENSG00000162383	-1.06099	2.25058	0.00150295	0.00406785	ENSG00000162383	ENST00000371491	SLC1A7	protein_coding	1	53107928	53142617
ENSG00000228252	-1.06102	-2.28653	3.61e-05	0.000132438	ENSG00000228252	ENST00000509855	COL6A4P2	transcribed_unitary_pseudogene	3	130273301	130273806
ENSG00000236887	-1.06105	-3.46757	8.01e-05	0.000277205	ENSG00000236887	ENST00000412567	RP11-389O22.5	processed_pseudogene	1	113198825	113199258
ENSG00000252585	-1.06107	-4.05801	0.000960096	0.00270841	ENSG00000252585	ENST00000516776	Y_RNA	misc_RNA	12	27752874	27752986
ENSG00000215414	-1.06124	-1.46505	4.47e-07	2.17e-06	ENSG00000215414	ENST00000400275	PSMA6P1	processed_pseudogene	Y	13286638	13287378
ENSG00000262298	-1.06145	-3.79958	2.26e-05	8.59e-05	ENSG00000262298	ENST00000572187	RP5-1107A17.3	antisense	17	56939932	56941275
ENSG00000229165	-1.06163	-4.21763	0.00403949	0.00998228	ENSG00000229165	ENST00000429312	GDI2P1	processed_pseudogene	7	48902556	48903891
ENSG00000232391	-1.06163	-4.68297	0.00703161	0.0164275	ENSG00000232391	ENST00000456833	RANP2	processed_pseudogene	7	147167344	147167572
ENSG00000182841	-1.06164	2.13791	2.02e-24	3.91e-23	ENSG00000182841	ENST00000421116	RRP7BP	transcribed_unprocessed_pseudogene	22	42577098	42581997
ENSG00000129951	-1.0619	-3.09936	0.0027102	0.00694922	ENSG00000129951	ENST00000519502	PLPPR3	protein_coding	19	815203	821955
ENSG00000257509	-1.06207	-2.41944	8.28e-06	3.37e-05	ENSG00000257509	ENST00000547009	RP11-762I7.4	sense_intronic	12	55761550	55762628
ENSG00000242060	-1.06212	-1.76418	5.85e-06	2.44e-05	ENSG00000242060	ENST00000472161	RPS3AP49	processed_pseudogene	18	60149576	60150365
ENSG00000154743	-1.06213	3.51626	1.13e-20	1.73e-19	ENSG00000154743	ENST00000475595	TSEN2	protein_coding	3	12530848	12533307
ENSG00000273165	-1.06227	-3.72516	0.0178774	0.0379645	ENSG00000273165	ENST00000608851	RP11-1057B6.1	lincRNA	2	31852976	31853423
ENSG00000048162	-1.06238	4.55416	2.18e-24	4.21e-23	ENSG00000048162	ENST00000510608	NOP16	protein_coding	5	176386024	176388598
ENSG00000222046	-1.06242	-2.56223	0.000159597	0.000523254	ENSG00000222046	ENST00000487056	DCDC2B	protein_coding	1	32209096	32216192
ENSG00000207605	-1.06253	-4.80926	0.00603881	0.0143268	ENSG00000207605	ENST00000384873	MIR191	miRNA	3	49020618	49020709
ENSG00000123136	-1.06254	6.18395	3.57e-19	4.92e-18	ENSG00000123136	ENST00000590696	DDX39A	protein_coding	19	14412610	14419073
ENSG00000113600	-1.06303	-3.65245	0.000436635	0.00132024	ENSG00000113600	ENST00000467285	C9	protein_coding	5	39341081	39364495
ENSG00000124228	-1.0634	6.10439	1.01e-15	1.1e-14	ENSG00000124228	ENST00000471144	DDX27	protein_coding	20	49233838	49244077
ENSG00000110911	-1.06359	5.98771	2.97e-18	3.84e-17	ENSG00000110911	ENST00000548150	SLC11A2	protein_coding	12	51010720	51024843
ENSG00000252355	-1.06381	-3.86415	0.00553793	0.0132509	ENSG00000252355	ENST00000516546	RN7SKP287	misc_RNA	11	43435132	43435397
ENSG00000223263	-1.0641	-3.78961	0.000384097	0.00117216	ENSG00000223263	ENST00000411331	RNU6-387P	snRNA	1	67417214	67417318
ENSG00000258812	-1.06449	-4.22682	0.0210412	0.0439128	ENSG00000258812	ENST00000557514	TRAV33	TR_V_pseudogene	14	22190158	22190713
ENSG00000259358	-1.06452	-4.45215	0.016022	0.0343981	ENSG00000259358	ENST00000559530	RP11-456J20.1	processed_pseudogene	15	31765743	31768201
ENSG00000267170	-1.06453	-4.38922	0.00535856	0.012867	ENSG00000267170	ENST00000585658	CALM2P1	processed_pseudogene	17	70241324	70241761
ENSG00000100068	-1.06463	2.11174	1.3e-13	1.21e-12	ENSG00000100068	ENST00000468442	LRP5L	protein_coding	22	25360082	25381531
ENSG00000261141	-1.06471	-3.03007	1.66e-08	9.53e-08	ENSG00000261141	ENST00000562450	RP11-303E16.5	antisense	16	81055301	81056426
ENSG00000243961	-1.06479	-3.88344	0.0233848	0.0482178	ENSG00000243961	ENST00000449270	RP5-839B4.8	lincRNA	20	9986088	10007116
ENSG00000272476	-1.06482	-1.21858	1.86e-16	2.15e-15	ENSG00000272476	ENST00000606070	RP1-191J18.66	antisense	6	107957413	107959986
ENSG00000243256	-1.06502	-3.9812	0.00110677	0.0030822	ENSG00000243256	ENST00000482744	RPL30P14	processed_pseudogene	18	61404858	61405205
ENSG00000162782	-1.06508	0.562975	7.97e-05	0.000275983	ENSG00000162782	ENST00000417329	TDRD5	protein_coding	1	179639951	179691272
ENSG00000254154	-1.06535	0.0518584	2.83e-07	1.41e-06	ENSG00000254154	ENST00000464428	RP4-798P15.3	processed_transcript	1	177928791	178038007
ENSG00000214081	-1.06546	-4.81321	0.010283	0.0231146	ENSG00000214081	ENST00000420048	CYP4F30P	transcribed_unprocessed_pseudogene	2	130681229	130681955
ENSG00000258406	-1.06547	-4.8124	0.0209763	0.0437933	ENSG00000258406	ENST00000554689	RP11-88E18.1	processed_pseudogene	14	43274824	43275697
ENSG00000214322	-1.06583	-4.03209	0.0065214	0.0153577	ENSG00000214322	ENST00000453841	CBX1P2	processed_pseudogene	X	17099782	17100239
ENSG00000231841	-1.06583	-3.06378	6.93e-07	3.28e-06	ENSG00000231841	ENST00000414628	FAM192BP	processed_pseudogene	4	152927446	152928207
ENSG00000184786	-1.06583	0.667682	2.39e-13	2.19e-12	ENSG00000184786	ENST00000628156	TCTE3	protein_coding	6	169749510	169751587
ENSG00000239393	-1.06588	-4.1042	0.00190569	0.00505157	ENSG00000239393	ENST00000468335	CTD-2301A4.1	processed_pseudogene	5	177346073	177346426
ENSG00000265480	-1.06607	-2.99474	1.19e-06	5.45e-06	ENSG00000265480	ENST00000581956	KRT18P55	transcribed_unprocessed_pseudogene	17	28277218	28307382
ENSG00000240567	-1.06612	-4.53595	0.00866983	0.0198242	ENSG00000240567	ENST00000473595	LINC02067	lincRNA	3	161426427	161448242
ENSG00000261040	-1.06616	0.463953	0.0002347	0.000745301	ENSG00000261040	ENST00000589777	WFDC21P	processed_transcript	17	60083600	60085401
ENSG00000266549	-1.06621	-4.77852	0.0190489	0.0401677	ENSG00000266549	ENST00000580510	RP11-526I8.2	processed_pseudogene	18	26952201	26952558
ENSG00000260021	-1.06685	-4.81038	0.00608627	0.014429	ENSG00000260021	ENST00000564127	RP11-480I12.10	antisense	1	202810238	202810829
ENSG00000228203	-1.06689	-1.52903	5.01e-07	2.42e-06	ENSG00000228203	ENST00000437589	RNF144A-AS1	processed_transcript	2	6917032	6918709
ENSG00000263179	-1.06714	-3.51612	7.31e-06	3e-05	ENSG00000263179	ENST00000571636	HNRNPCP4	processed_pseudogene	16	11242653	11243552
ENSG00000249412	-1.06728	-3.95869	0.00257748	0.0066398	ENSG00000249412	ENST00000510240	CTC-563A5.2	antisense	5	179963615	179964419
ENSG00000169908	-1.06748	6.49371	1.11e-11	8.84e-11	ENSG00000169908	ENST00000493298	TM4SF1	protein_coding	3	149371772	149377649
ENSG00000239525	-1.06748	-4.75071	0.0155609	0.033515	ENSG00000239525	ENST00000494923	RPL30P5	processed_pseudogene	4	83502699	83503034
ENSG00000269489	-1.06754	-3.27182	3.72e-06	1.59e-05	ENSG00000269489	ENST00000601909	RP11-98D18.17	lincRNA	1	151798054	151798602
ENSG00000249183	-1.06777	-4.73073	0.00639324	0.0150848	ENSG00000249183	ENST00000504193	SUMO2P4	processed_pseudogene	5	69068925	69069200
ENSG00000262959	-1.06783	-4.3193	0.00159754	0.00430374	ENSG00000262959	ENST00000573796	RPL23AP86	processed_pseudogene	16	2922662	2923202
ENSG00000140859	-1.06784	3.64297	1.85e-10	1.3e-09	ENSG00000140859	ENST00000565871	KIFC3	protein_coding	16	57795063	57803247
ENSG00000230655	-1.06797	-4.7815	0.00761224	0.0176281	ENSG00000230655	ENST00000504027	OR7E55P	unprocessed_pseudogene	3	75370448	75371342
ENSG00000265474	-1.06802	-2.66551	4.87e-07	2.36e-06	ENSG00000265474	ENST00000577325	AC010761.9	antisense	17	28745569	28747652
ENSG00000178217	-1.06807	-3.81832	0.000137619	0.000455926	ENSG00000178217	ENST00000481537	SH2D4B	protein_coding	10	80642996	80646558
ENSG00000259469	-1.06819	-4.18165	0.00434051	0.0106514	ENSG00000259469	ENST00000559165	RP11-227D13.4	lincRNA	15	48729080	48729844
ENSG00000253490	-1.06819	-3.12412	0.000533409	0.00158405	ENSG00000253490	ENST00000517491	LINC02099	lincRNA	8	29748350	29798492
ENSG00000213448	-1.06852	-3.8266	0.00497225	0.0120428	ENSG00000213448	ENST00000463671	RPS23P2	processed_pseudogene	4	137448087	137448501
ENSG00000273353	-1.06879	-3.75754	0.000455391	0.00137215	ENSG00000273353	ENST00000610217	CTA-268H5.12	sense_intronic	22	45178990	45179310
ENSG00000249396	-1.06891	-4.81169	0.0157946	0.0339692	ENSG00000249396	ENST00000515243	LINC02212	lincRNA	5	10493527	10502728
ENSG00000274383	-1.06903	-1.26018	1.95e-06	8.69e-06	ENSG00000274383	ENST00000619654	CTD-2017F17.2	antisense	15	64950916	64951435
ENSG00000223723	-1.0691	-2.49683	0.000429797	0.0013014	ENSG00000223723	ENST00000453595	BX842568.2	processed_pseudogene	X	36962196	36963425
ENSG00000135912	-1.0693	4.47146	1.2e-33	3.72e-32	ENSG00000135912	ENST00000472527	TTLL4	protein_coding	2	218753098	218754503
ENSG00000237281	-1.06945	-4.10175	0.00282609	0.00721536	ENSG00000237281	ENST00000411433	CATIP-AS2	antisense	2	218326889	218357966
ENSG00000266124	-1.06948	-3.18875	8.87e-05	0.000304396	ENSG00000266124	ENST00000581803	MIR5587	miRNA	16	535316	535368
ENSG00000243669	-1.06952	-4.80125	0.0222901	0.0461862	ENSG00000243669	ENST00000469983	RPL34P23	processed_pseudogene	11	123035867	123036224
ENSG00000105610	-1.06956	-3.05581	1.12e-06	5.15e-06	ENSG00000105610	ENST00000264834	KLF1	protein_coding	19	12884423	12887181
ENSG00000087077	-1.06957	5.52443	1.72e-08	9.83e-08	ENSG00000087077	ENST00000488670	TRIP6	protein_coding	7	100870783	100872833
ENSG00000213549	-1.06964	-4.81274	0.00608834	0.0144324	ENSG00000213549	ENST00000449226	AC005077.8	processed_pseudogene	7	76113026	76113400
ENSG00000165886	-1.06966	2.46703	7.73e-12	6.22e-11	ENSG00000165886	ENST00000370664	UBTD1	protein_coding	10	97498868	97571209
ENSG00000255581	-1.06975	-4.22286	0.000508766	0.00151702	ENSG00000255581	ENST00000388966	RP11-69M1.4	processed_pseudogene	12	8017201	8017860
ENSG00000242578	-1.06992	-3.77746	6e-05	0.00021215	ENSG00000242578	ENST00000468232	RP11-469J4.3	lincRNA	3	170410512	170418615
ENSG00000224637	-1.06993	-4.71593	0.0172016	0.03666	ENSG00000224637	ENST00000449397	PDSS1P2	unprocessed_pseudogene	2	44166266	44166943
ENSG00000229305	-1.07011	-4.80828	0.00790979	0.018242	ENSG00000229305	ENST00000453364	RP11-431K24.2	processed_pseudogene	1	8189824	8192770
ENSG00000256963	-1.07013	-4.64559	0.0181658	0.0385119	ENSG00000256963	ENST00000538389	RP11-216P16.4	processed_pseudogene	12	121079842	121080124
ENSG00000238150	-1.07048	-2.51306	0.000283232	0.000886847	ENSG00000238150	ENST00000423096	AC008753.3	processed_pseudogene	19	53775599	53775882
ENSG00000272524	-1.07061	-3.32774	9.82e-07	4.55e-06	ENSG00000272524	ENST00000607140	RP11-254F7.4	lincRNA	2	10120734	10121065
ENSG00000176510	-1.07085	-4.44909	0.0215179	0.0447688	ENSG00000176510	ENST00000439431	OR10AC1	polymorphic_pseudogene	7	143510933	143511911
ENSG00000240922	-1.07101	-3.66723	0.0137389	0.0299792	ENSG00000240922	ENST00000490351	LSAMP-AS1	antisense	3	116360024	116370090
ENSG00000131153	-1.07124	4.28633	3.35e-17	4.04e-16	ENSG00000131153	ENST00000596233	GINS2	protein_coding	16	85678623	85690073
ENSG00000240673	-1.07126	-3.61367	0.000664865	0.00193484	ENSG00000240673	ENST00000481419	AC006539.2	processed_pseudogene	19	20079818	20080539
ENSG00000219881	-1.07131	-3.54204	0.0216458	0.0449881	ENSG00000219881	ENST00000406848	GAPDHP42	processed_pseudogene	6	69745871	69746851
ENSG00000231552	-1.07139	-4.65499	0.00377243	0.00938712	ENSG00000231552	ENST00000447449	IGBP1P3	processed_pseudogene	3	32620903	32621902
ENSG00000223445	-1.07152	-4.7823	0.0108905	0.0243365	ENSG00000223445	ENST00000418672	RPL6P21	processed_pseudogene	7	14070535	14071380
ENSG00000212371	-1.07174	-3.37943	1.49e-05	5.82e-05	ENSG00000212371	ENST00000391069	SNORA46	snoRNA	14	77466284	77466436
ENSG00000142684	-1.07174	1.86608	1.22e-15	1.33e-14	ENSG00000142684	ENST00000270812	ZNF593	protein_coding	1	26169942	26170873
ENSG00000139223	-1.07177	-4.09956	0.000588971	0.00173321	ENSG00000139223	ENST00000266594	ANP32D	protein_coding	12	48472665	48473624
ENSG00000196747	-1.07188	0.335418	0.0209093	0.0436643	ENSG00000196747	ENST00000358739	HIST1H2AI	protein_coding	6	27808199	27808701
ENSG00000237450	-1.07195	-4.67185	0.00906289	0.0206316	ENSG00000237450	ENST00000470966	RPL23AP71	processed_pseudogene	14	34485979	34486447
ENSG00000236140	-1.07202	-4.39781	0.00179196	0.00478012	ENSG00000236140	ENST00000427732	RP11-89F3.2	lincRNA	1	145286610	145287755
ENSG00000279684	-1.07208	-4.02181	0.00296425	0.00753882	ENSG00000279684	ENST00000623739	RP11-755E23.2	TEC	11	93286629	93288903
ENSG00000279568	-1.07208	-3.04296	7.17e-05	0.000250246	ENSG00000279568	ENST00000624961	RP11-20I23.5	TEC	16	2575628	2577373
ENSG00000232809	-1.07233	-4.83047	0.0223319	0.0462629	ENSG00000232809	ENST00000416715	VDAC1P10	processed_pseudogene	1	215376484	215377374
ENSG00000125885	-1.07245	3.91552	6.38e-17	7.59e-16	ENSG00000125885	ENST00000265187	MCM8	protein_coding	20	5950931	5995206
ENSG00000135740	-1.07274	-0.0331724	2.53e-13	2.31e-12	ENSG00000135740	ENST00000566626	SLC9A5	protein_coding	16	67252809	67270980
ENSG00000234912	-1.07291	2.05174	9.61e-23	1.68e-21	ENSG00000234912	ENST00000366365	SNHG20	processed_transcript	17	77088868	77090098
ENSG00000251099	-1.07304	-4.83539	0.0232838	0.0480293	ENSG00000251099	ENST00000504843	CTD-2367A17.1	processed_pseudogene	5	111572236	111572398
ENSG00000249542	-1.07361	-4.58177	0.00662517	0.0155799	ENSG00000249542	ENST00000512363	EEF1A1P21	processed_pseudogene	4	29748757	29750100
ENSG00000253567	-1.07365	-4.5262	0.0134519	0.0294118	ENSG00000253567	ENST00000518819	RP11-181B11.2	antisense	8	28448954	28455902
ENSG00000005379	-1.07404	3.656	0.000111543	0.000375886	ENSG00000005379	ENST00000583624	TSPOAP1	protein_coding	17	58322072	58322721
ENSG00000006634	-1.0741	3.78989	3.36e-20	4.96e-19	ENSG00000006634	ENST00000498726	DBF4	protein_coding	7	87896183	87900815
ENSG00000280231	-1.07415	-1.90834	1.61e-12	1.37e-11	ENSG00000280231	ENST00000624488	LA16c-380F5.3	TEC	16	1553655	1554130
ENSG00000242882	-1.07415	-3.76169	0.00121542	0.00335505	ENSG00000242882	ENST00000498068	RPL5P11	processed_pseudogene	4	173419245	173420137
ENSG00000218857	-1.07421	-4.38579	0.00732474	0.0170353	ENSG00000218857	ENST00000407765	RP1-209B5.2	processed_pseudogene	6	131184325	131185486
ENSG00000252915	-1.07426	-3.48942	0.000210671	0.000675434	ENSG00000252915	ENST00000517106	Y_RNA	misc_RNA	21	39344537	39344628
ENSG00000174791	-1.07449	4.10643	8.35e-15	8.53e-14	ENSG00000174791	ENST00000627248	RIN1	protein_coding	11	66335641	66336402
ENSG00000224464	-1.07453	-4.36425	0.0150135	0.0324533	ENSG00000224464	ENST00000425684	PGAM1P6	processed_pseudogene	2	23872268	23873014
ENSG00000248444	-1.07479	-4.57285	0.00363761	0.00907741	ENSG00000248444	ENST00000508873	HNRNPA1P65	processed_pseudogene	4	24771467	24772420
ENSG00000280721	-1.07484	-1.44396	3.81e-09	2.34e-08	ENSG00000280721	ENST00000628090	LINC01943	lincRNA	2	87455546	87458963
ENSG00000268439	-1.07499	-1.81389	3.11e-09	1.93e-08	ENSG00000268439	ENST00000261406	EMG1	protein_coding	12	6970942	6988260
ENSG00000213669	-1.07506	-4.6843	0.0186686	0.0394551	ENSG00000213669	ENST00000442640	RP11-476B13.2	processed_pseudogene	9	92676943	92677407
ENSG00000163286	-1.07518	1.50852	0.0239314	0.0492326	ENSG00000163286	ENST00000295453	ALPPL2	protein_coding	2	232406843	232410714
ENSG00000228149	-1.07522	-2.3753	2.29e-05	8.69e-05	ENSG00000228149	ENST00000437106	RPL3P1	processed_pseudogene	21	36168970	36170180
ENSG00000268201	-1.07543	-2.18109	6.49e-06	2.68e-05	ENSG00000268201	ENST00000595301	CTD-3138B18.6	sense_intronic	19	58266635	58267685
ENSG00000229570	-1.07568	-4.04316	0.0011012	0.00306846	ENSG00000229570	ENST00000438477	GAPDHP58	processed_pseudogene	1	119495836	119496841
ENSG00000259038	-1.07582	-2.95129	4.1e-06	1.75e-05	ENSG00000259038	ENST00000556301	CTD-2325P2.4	antisense	14	68627166	68628445
ENSG00000207200	-1.07588	-4.2968	0.00111508	0.00310355	ENSG00000207200	ENST00000384471	RNU6-45P	snRNA	11	63970470	63970576
ENSG00000276223	-1.07602	-3.5252	0.00142092	0.00386465	ENSG00000276223	ENST00000611368	RP4-781B1.5	sense_intronic	20	44746642	44747201
ENSG00000230321	-1.07605	-4.13417	0.00396664	0.00981887	ENSG00000230321	ENST00000420740	MTCO2P27	unprocessed_pseudogene	19	12504905	12505976
ENSG00000175265	-1.07615	2.96131	5.22e-06	2.19e-05	ENSG00000175265	ENST00000565885	GOLGA8A	protein_coding	15	34406677	34428925
ENSG00000171793	-1.07616	4.82876	3.08e-29	7.77e-28	ENSG00000171793	ENST00000498694	CTPS1	protein_coding	1	41006064	41011754
ENSG00000213958	-1.07644	-3.70291	0.000209045	0.000670593	ENSG00000213958	ENST00000397031	KRT18P29	processed_pseudogene	2	181961212	181962478
ENSG00000218107	-1.07648	-4.82959	0.0215352	0.0447999	ENSG00000218107	ENST00000406079	RP1-261G23.4	processed_pseudogene	6	43705949	43706751
ENSG00000207948	-1.0766	-4.71785	0.0127743	0.0280894	ENSG00000207948	ENST00000385213	MIR328	miRNA	16	67202321	67202395
ENSG00000178458	-1.07711	-1.60443	0.000207701	0.000666765	ENSG00000178458	ENST00000230495	H3F3AP6	processed_pseudogene	4	139698144	139698554
ENSG00000214279	-1.07711	0.0259168	1.57e-08	9.03e-08	ENSG00000214279	ENST00000475114	SCART1	protein_coding	10	133466974	133468412
ENSG00000267512	-1.07712	-3.93089	4.76e-05	0.000171143	ENSG00000267512	ENST00000591825	CTC-250I14.3	antisense	19	13139617	13141147
ENSG00000261556	-1.07718	0.596287	2.52e-14	2.48e-13	ENSG00000261556	ENST00000568855	SMG1P7	transcribed_unprocessed_pseudogene	16	70229804	70235369
ENSG00000182325	-1.07722	5.12644	9.93e-12	7.91e-11	ENSG00000182325	ENST00000530687	FBXL6	protein_coding	8	144357430	144358180
ENSG00000235076	-1.0773	-3.91962	3.94e-05	0.000143461	ENSG00000235076	ENST00000449535	GAPDHP52	processed_pseudogene	13	21358373	21359314
ENSG00000228232	-1.07776	2.34195	9.17e-06	3.71e-05	ENSG00000228232	ENST00000452570	GAPDHP1	processed_pseudogene	X	39787132	39788136
ENSG00000273363	-1.0778	-3.48267	6.09e-06	2.53e-05	ENSG00000273363	ENST00000609898	RP11-285G1.14	sense_intronic	10	44958917	44959458
ENSG00000261431	-1.07804	-3.61132	7.96e-05	0.000275626	ENSG00000261431	ENST00000570096	RP4-616B8.4	antisense	20	38961925	38962111
ENSG00000139514	-1.0781	6.6615	3.51e-19	4.84e-18	ENSG00000139514	ENST00000450494	SLC7A1	protein_coding	13	29535824	29586792
ENSG00000146731	-1.07813	7.48415	5.1e-36	1.76e-34	ENSG00000146731	ENST00000466479	CCT6A	protein_coding	7	56062619	56063620
ENSG00000272512	-1.07818	-0.751216	2e-06	8.88e-06	ENSG00000272512	ENST00000606034	RP11-54O7.17	lincRNA	1	995966	998051
ENSG00000080608	-1.0785	4.93623	3.29e-31	9.13e-30	ENSG00000080608	ENST00000469168	PUM3	protein_coding	9	2828475	2829925
ENSG00000228312	-1.07859	-4.6324	0.0038411	0.00954034	ENSG00000228312	ENST00000452090	GAPDHP45	processed_pseudogene	10	15093263	15093611
ENSG00000273449	-1.07865	-1.50383	8.22e-08	4.37e-07	ENSG00000273449	ENST00000609356	RP11-218F10.3	lincRNA	4	163529771	163530697
ENSG00000250162	-1.07872	-4.6539	0.0153176	0.0330427	ENSG00000250162	ENST00000504105	CSNK1A1P3	processed_pseudogene	5	98833382	98833711
ENSG00000221955	-1.07878	3.86332	1.53e-31	4.34e-30	ENSG00000221955	ENST00000481760	SLC12A8	protein_coding	3	125206668	125212864
ENSG00000243491	-1.07905	-2.75037	0.000288193	0.000900771	ENSG00000243491	ENST00000474667	RP11-521D12.5	lincRNA	2	9757496	9770341
ENSG00000269191	-1.07942	-3.18789	2.67e-08	1.5e-07	ENSG00000269191	ENST00000596596	AC005387.2	antisense	19	18532908	18536188
ENSG00000255893	-1.07943	-2.31784	0.000508036	0.00151515	ENSG00000255893	ENST00000541092	RP11-685N10.1	antisense	11	94472908	94473570
ENSG00000123179	-1.07949	4.91836	5.26e-23	9.33e-22	ENSG00000123179	ENST00000378268	EBPL	protein_coding	13	49668170	49691463
ENSG00000244623	-1.07977	-4.6689	0.0130858	0.0286981	ENSG00000244623	ENST00000316368	OR2AE1	protein_coding	7	99875987	99877057
ENSG00000257074	-1.07987	-2.8483	0.00019709	0.000635485	ENSG00000257074	ENST00000587474	RPL29P33	processed_pseudogene	19	34296277	34296592
ENSG00000138658	-1.07997	1.87984	6.94e-16	7.66e-15	ENSG00000138658	ENST00000502805	ZGRF1	protein_coding	4	112620113	112636862
ENSG00000205231	-1.08042	-3.25628	0.000518522	0.00154388	ENSG00000205231	ENST00000379317	TTLL10-AS1	antisense	1	1173056	1179555
ENSG00000187904	-1.08042	-3.82966	0.00468239	0.0114085	ENSG00000187904	ENST00000441093	AC097382.5	sense_overlapping	4	6995341	6998958
ENSG00000269097	-1.08044	-3.84035	0.00418021	0.0102947	ENSG00000269097	ENST00000598702	TPRG1LP1	processed_pseudogene	19	57664280	57665039
ENSG00000235488	-1.08089	-3.17462	2.75e-05	0.000103098	ENSG00000235488	ENST00000441978	JARID2-AS1	antisense	6	15247815	15248634
ENSG00000279277	-1.08092	-2.57504	1.27e-05	5.04e-05	ENSG00000279277	ENST00000624541	RP11-861A13.3	TEC	3	108036718	108038445
ENSG00000162639	-1.08096	3.4865	4.94e-11	3.68e-10	ENSG00000162639	ENST00000483729	HENMT1	protein_coding	1	108650224	108651445
ENSG00000125538	-1.08109	4.00912	0.000120116	0.000402572	ENSG00000125538	ENST00000477398	IL1B	protein_coding	2	112835181	112836779
ENSG00000133315	-1.08116	4.85898	2.88e-11	2.19e-10	ENSG00000133315	ENST00000538595	MACROD1	protein_coding	11	64148747	64166057
ENSG00000180806	-1.08126	-1.74694	0.00442749	0.0108437	ENSG00000180806	ENST00000303450	HOXC9	protein_coding	12	54000119	54003337
ENSG00000240708	-1.08145	-4.63375	0.0182874	0.0387442	ENSG00000240708	ENST00000492683	LINC02030	lincRNA	3	55296200	55300738
ENSG00000169668	-1.08164	-4.34086	0.00417946	0.0102933	ENSG00000169668	ENST00000398241	BCRP2	transcribed_unprocessed_pseudogene	22	21118590	21122285
ENSG00000243708	-1.08173	-1.62772	1.15e-08	6.69e-08	ENSG00000243708	ENST00000569354	PLA2G4B	protein_coding	15	41846801	41848032
ENSG00000101132	-1.0818	3.99529	6.45e-12	5.22e-11	ENSG00000101132	ENST00000474326	PFDN4	protein_coding	20	54208428	54214410
ENSG00000231133	-1.08187	-1.81136	0.00183869	0.00489392	ENSG00000231133	ENST00000447910	HAR1B	lincRNA	20	63095493	63102319
ENSG00000276169	-1.08211	-4.72024	0.0168809	0.0360441	ENSG00000276169	ENST00000613433	MIR6871	miRNA	20	41169023	41169078
ENSG00000204194	-1.08213	-3.80411	0.000120724	0.000404375	ENSG00000204194	ENST00000374520	RPL12P1	processed_pseudogene	6	33400059	33400556
ENSG00000197299	-1.08216	3.03839	2.47e-19	3.44e-18	ENSG00000197299	ENST00000560821	BLM	protein_coding	15	90808771	90815629
ENSG00000115657	-1.08226	1.70373	1.91e-15	2.05e-14	ENSG00000115657	ENST00000452545	ABCB6	protein_coding	2	219215029	219218190
ENSG00000070814	-1.08243	5.91736	1.8e-20	2.7e-19	ENSG00000070814	ENST00000506630	TCOF1	protein_coding	5	150389947	150392891
ENSG00000262732	-1.08289	-3.66189	0.000221853	0.000708109	ENSG00000262732	ENST00000570663	CTD-2135D7.2	antisense	16	13930677	13935635
ENSG00000232149	-1.08291	-2.73055	2.13e-05	8.15e-05	ENSG00000232149	ENST00000436391	FERP1	processed_pseudogene	X	123603139	123603931
ENSG00000204849	-1.08323	-4.83208	0.0230262	0.0475563	ENSG00000204849	ENST00000473440	SPATA31A1	protein_coding	9	39357335	39358699
ENSG00000180221	-1.08327	-3.85967	0.000899043	0.00255073	ENSG00000180221	ENST00000312966	TPT1P10	processed_pseudogene	10	58212541	58213036
ENSG00000177855	-1.08424	-2.0612	4.46e-09	2.72e-08	ENSG00000177855	ENST00000453625	CACYBPP2	processed_pseudogene	2	183607442	183608119
ENSG00000005448	-1.08428	2.85193	7.13e-15	7.32e-14	ENSG00000005448	ENST00000482605	WDR54	protein_coding	2	74424873	74425755
ENSG00000202290	-1.08489	-3.06316	0.000291762	0.000910895	ENSG00000202290	ENST00000365420	RNA5SP37	rRNA	13	97362972	97363101
ENSG00000263266	-1.08493	2.68167	5.57e-10	3.74e-09	ENSG00000263266	ENST00000571702	RPS7P1	processed_pseudogene	17	28467822	28468406
ENSG00000225580	-1.08533	-2.82848	7.14e-08	3.82e-07	ENSG00000225580	ENST00000418595	RP1-159M24.1	processed_pseudogene	6	112616703	112617880
ENSG00000230401	-1.08561	-4.77803	0.00625465	0.0147933	ENSG00000230401	ENST00000422271	LINC01972	lincRNA	3	194765238	194768712
ENSG00000278861	-1.08568	-2.34555	1.99e-06	8.85e-06	ENSG00000278861	ENST00000623811	RP11-338K17.6	TEC	12	123655528	123656128
ENSG00000176009	-1.08597	-4.7383	0.0137181	0.0299395	ENSG00000176009	ENST00000531618	ASCL3	protein_coding	11	8937579	8938211
ENSG00000258976	-1.08622	-4.61756	0.0142427	0.0309594	ENSG00000258976	ENST00000555313	CTD-2207P18.2	lincRNA	14	74614807	74616647
ENSG00000227836	-1.0865	-4.32764	0.0176577	0.0375337	ENSG00000227836	ENST00000427546	AC008850.3	processed_pseudogene	5	96942299	96943184
ENSG00000254972	-1.08655	-4.21053	0.00187779	0.00498514	ENSG00000254972	ENST00000532530	RP11-167J8.3	lincRNA	11	71701268	71705404
ENSG00000174177	-1.08682	3.79153	7.37e-20	1.06e-18	ENSG00000174177	ENST00000562011	CTU2	protein_coding	16	88714985	88715383
ENSG00000243440	-1.08686	-4.27011	0.00369479	0.0092046	ENSG00000243440	ENST00000467280	AF165138.7	protein_coding	21	14612505	14616016
ENSG00000005421	-1.08696	-1.74303	0.0195415	0.0410897	ENSG00000005421	ENST00000470502	PON1	protein_coding	7	95311490	95318587
ENSG00000256276	-1.08703	-4.60839	0.0178845	0.0379754	ENSG00000256276	ENST00000534849	RP5-916L7.2	lincRNA	12	125983702	125986234
ENSG00000211838	-1.08715	-4.78123	0.021311	0.0443975	ENSG00000211838	ENST00000390486	TRAJ52	TR_J_gene	14	22486228	22486296
ENSG00000278109	-1.08759	-4.75521	0.0132504	0.0290193	ENSG00000278109	ENST00000616636	Metazoa_SRP	misc_RNA	17	43607436	43607723
ENSG00000217646	-1.08798	-4.61521	0.00683992	0.0160265	ENSG00000217646	ENST00000402707	HIST1H2BPS2	processed_pseudogene	6	27864062	27864401
ENSG00000137804	-1.08799	4.99303	2.84e-18	3.68e-17	ENSG00000137804	ENST00000560318	NUSAP1	protein_coding	15	41365747	41377288
ENSG00000255158	-1.088	-3.23768	0.000784697	0.00225327	ENSG00000255158	ENST00000527799	RP11-754B17.1	antisense	11	665910	678391
ENSG00000058335	-1.0881	0.349447	0.00010958	0.000369736	ENSG00000058335	ENST00000561112	RASGRF1	protein_coding	15	78991712	78998071
ENSG00000176753	-1.08814	-2.31381	8.14e-08	4.33e-07	ENSG00000176753	ENST00000559727	C15orf56	processed_transcript	15	40251776	40252969
ENSG00000240915	-1.08823	-4.17233	0.00141599	0.00385303	ENSG00000240915	ENST00000524309	RP11-659E9.2	antisense	8	63013068	63014681
ENSG00000267959	-1.08825	-4.77449	0.00765412	0.0177173	ENSG00000267959	ENST00000583494	MIR3188	miRNA	19	18282077	18282161
ENSG00000167291	-1.08843	5.77339	4.76e-19	6.51e-18	ENSG00000167291	ENST00000571872	TBC1D16	protein_coding	17	79950571	79993634
ENSG00000204904	-1.08849	-3.75747	1.77e-05	6.82e-05	ENSG00000204904	ENST00000618037	LINC01545	lincRNA	X	46887421	46894592
ENSG00000006015	-1.08852	4.75139	1.82e-11	1.42e-10	ENSG00000006015	ENST00000595077	C19orf60	protein_coding	19	18589872	18592336
ENSG00000258758	-1.08854	-4.60133	0.00467367	0.0113907	ENSG00000258758	ENST00000556703	RP11-613G13.1	processed_pseudogene	14	57040885	57042504
ENSG00000224312	-1.08863	-4.19091	0.00395248	0.00978842	ENSG00000224312	ENST00000423228	MCCD1P2	unprocessed_pseudogene	6	29994437	29995314
ENSG00000249140	-1.08866	-4.00229	0.00753577	0.01747	ENSG00000249140	ENST00000515779	PRDX2P3	processed_pseudogene	5	179572156	179572741
ENSG00000241668	-1.08881	-4.21734	0.00158961	0.00428399	ENSG00000241668	ENST00000495944	RPL19P11	processed_pseudogene	5	31053565	31054153
ENSG00000108702	-1.08927	-4.38922	0.0030691	0.00778189	ENSG00000108702	ENST00000225842	CCL1	protein_coding	17	34360328	34363231
ENSG00000229132	-1.08935	-0.120925	6.36e-07	3.03e-06	ENSG00000229132	ENST00000428832	EIF4A1P10	processed_pseudogene	X	92113246	92114461
ENSG00000238251	-1.08936	-2.7168	2.62e-06	1.14e-05	ENSG00000238251	ENST00000457472	RP11-172F4.2	processed_pseudogene	9	96407284	96407797
ENSG00000176697	-1.08945	-0.77636	1e-07	5.26e-07	ENSG00000176697	ENST00000420794	BDNF	protein_coding	11	27654893	27701053
ENSG00000232549	-1.08946	-4.6201	0.00345861	0.00867299	ENSG00000232549	ENST00000442297	SRD5A1P1	processed_pseudogene	X	139446891	139447676
ENSG00000234937	-1.08954	-3.35434	0.000690488	0.00200313	ENSG00000234937	ENST00000413921	RP11-101O6.2	processed_pseudogene	1	155845367	155846624
ENSG00000224117	-1.08966	-4.18809	0.00584622	0.0139178	ENSG00000224117	ENST00000433704	PTPN2P2	processed_pseudogene	13	30553670	30554693
ENSG00000272254	-1.08969	-4.07752	0.0116508	0.0258528	ENSG00000272254	ENST00000607665	RP11-531A24.7	antisense	8	73042910	73043346
ENSG00000242908	-1.08977	-4.09032	0.0031242	0.0079098	ENSG00000242908	ENST00000475855	AADACL2-AS1	antisense	3	151751471	151928175
ENSG00000279044	-1.08997	-3.34261	5.77e-05	0.000204675	ENSG00000279044	ENST00000625100	AC007787.3	TEC	19	13081966	13082564
ENSG00000226699	-1.09014	-3.60196	6.24e-05	0.000220155	ENSG00000226699	ENST00000452591	RP11-122K13.7	antisense	10	133345754	133350726
ENSG00000116852	-1.09022	4.4931	2.75e-13	2.5e-12	ENSG00000116852	ENST00000534043	KIF21B	protein_coding	1	201001407	201005590
ENSG00000149257	-1.09031	7.11656	1.2e-17	1.5e-16	ENSG00000149257	ENST00000526638	SERPINH1	protein_coding	11	75571914	75572783
ENSG00000145386	-1.09047	5.00945	3.6e-20	5.31e-19	ENSG00000145386	ENST00000618014	CCNA2	protein_coding	4	121816445	121823933
ENSG00000225498	-1.09053	-4.21469	0.00751076	0.0174231	ENSG00000225498	ENST00000445784	AC002064.5	lincRNA	7	90312496	90322592
ENSG00000139343	-1.09057	5.40641	1.1e-21	1.8e-20	ENSG00000139343	ENST00000549580	SNRPF	protein_coding	12	95865079	95866451
ENSG00000279912	-1.09095	-4.83527	0.0211966	0.0441941	ENSG00000279912	ENST00000623902	RP11-624A21.1	TEC	15	32182551	32186475
ENSG00000251136	-1.09116	1.20801	1.92e-10	1.35e-09	ENSG00000251136	ENST00000523859	RP11-37B2.1	lincRNA	8	89756235	89757364
ENSG00000236527	-1.09124	-4.42233	0.00114912	0.00318934	ENSG00000236527	ENST00000430209	ARF4P2	processed_pseudogene	20	62872250	62873076
ENSG00000064692	-1.09132	1.99799	6.05e-05	0.000213915	ENSG00000064692	ENST00000513719	SNCAIP	protein_coding	5	122444156	122464054
ENSG00000197763	-1.09152	2.40098	4.68e-32	1.36e-30	ENSG00000197763	ENST00000640433	TXNRD3	protein_coding	3	126607905	126654990
ENSG00000266217	-1.09158	-4.56008	0.0152036	0.0328164	ENSG00000266217	ENST00000580501	CTSLP2	unprocessed_pseudogene	10	47581211	47582321
ENSG00000141076	-1.09162	5.31329	1.33e-37	4.9e-36	ENSG00000141076	ENST00000567287	UTP4	protein_coding	16	69167104	69231130
ENSG00000174938	-1.09164	5.25441	1.14e-09	7.4e-09	ENSG00000174938	ENST00000568380	SEZ6L2	protein_coding	16	29896959	29899109
ENSG00000230997	-1.0917	-4.80653	0.0170998	0.0364658	ENSG00000230997	ENST00000555078	RAB42P1	processed_pseudogene	14	89892128	89892443
ENSG00000253175	-1.09185	-4.23299	0.00029762	0.000927181	ENSG00000253175	ENST00000518463	RP11-267M23.6	processed_pseudogene	8	94565036	94565715
ENSG00000259868	-1.09191	-3.62298	0.00132051	0.00361756	ENSG00000259868	ENST00000569625	RP11-1012E15.2	processed_transcript	14	55915727	55916326
ENSG00000272632	-1.09221	-3.86244	0.00472917	0.0115104	ENSG00000272632	ENST00000608088	RP11-362F19.3	lincRNA	4	141430831	141431284
ENSG00000259797	-1.09221	-3.90489	0.00100185	0.00281549	ENSG00000259797	ENST00000563203	RP11-96D1.3	sense_intronic	16	68316801	68319036
ENSG00000200257	-1.09228	-4.58861	0.020316	0.0425591	ENSG00000200257	ENST00000363387	RNU6-97P	snRNA	17	76752912	76753015
ENSG00000225842	-1.09244	-4.82432	0.015967	0.0342965	ENSG00000225842	ENST00000424302	AC139712.1	processed_pseudogene	2	52474073	52474411
ENSG00000234030	-1.09257	-4.61439	0.00458689	0.0111929	ENSG00000234030	ENST00000452969	TMEM97P1	processed_pseudogene	21	43783123	43783573
ENSG00000224797	-1.09267	-4.21725	0.0219001	0.045473	ENSG00000224797	ENST00000417156	RP11-57C19.6	processed_pseudogene	9	130724786	130725050
ENSG00000224438	-1.09272	-4.27817	0.000546501	0.00161919	ENSG00000224438	ENST00000468281	RPL23AP14	processed_pseudogene	12	2781904	2782371
ENSG00000225839	-1.09274	-4.35134	0.00085442	0.00243416	ENSG00000225839	ENST00000443801	TRMT2B-AS1	sense_overlapping	X	101043564	101094476
ENSG00000234665	-1.09277	-1.62627	0.0103018	0.0231532	ENSG00000234665	ENST00000609749	RP11-262H14.3	lincRNA	9	62873593	62880620
ENSG00000174567	-1.09279	2.98949	2.67e-10	1.85e-09	ENSG00000174567	ENST00000475517	GOLT1A	protein_coding	1	204198942	204201701
ENSG00000234147	-1.09286	-1.54232	0.00559721	0.0133806	ENSG00000234147	ENST00000455011	RP3-460G2.2	lincRNA	6	140845958	140852924
ENSG00000272071	-1.09304	-4.27084	0.001655	0.0044417	ENSG00000272071	ENST00000606566	RP11-332J15.4	lincRNA	5	6779458	6779998
ENSG00000180209	-1.09309	-1.90575	3.9e-07	1.91e-06	ENSG00000180209	ENST00000563728	MYLPF	protein_coding	16	30377563	30377991
ENSG00000146904	-1.09313	4.61805	1.17e-14	1.18e-13	ENSG00000146904	ENST00000497891	EPHA1	protein_coding	7	143400826	143407650
ENSG00000106263	-1.09325	7.70465	1.46e-29	3.73e-28	ENSG00000106263	ENST00000494658	EIF3B	protein_coding	7	2378687	2379841
ENSG00000273117	-1.09354	0.0731677	4.17e-14	4.05e-13	ENSG00000273117	ENST00000609974	AC144652.1	lincRNA	7	155295918	155297541
ENSG00000272549	-1.09358	-1.085	7.23e-06	2.97e-05	ENSG00000272549	ENST00000609107	RP11-351J23.2	lincRNA	6	167666840	167679270
ENSG00000258435	-1.09367	-4.11393	6.65e-05	0.000233518	ENSG00000258435	ENST00000557474	RP11-711D18.2	lincRNA	12	121391962	121399859
ENSG00000270236	-1.09377	-4.31997	0.00770802	0.01783	ENSG00000270236	ENST00000605734	RP11-265B8.5	processed_pseudogene	9	69107926	69108217
ENSG00000250476	-1.09396	-4.49301	0.0186357	0.0393956	ENSG00000250476	ENST00000514456	ENPP7P9	processed_pseudogene	4	3967034	3967660
ENSG00000215093	-1.09423	-0.773633	3.05e-05	0.000113405	ENSG00000215093	ENST00000416082	EEF1A1P29	processed_pseudogene	X	86160264	86161359
ENSG00000198298	-1.09437	1.4744	1.53e-25	3.16e-24	ENSG00000198298	ENST00000374435	ZNF485	protein_coding	10	43606426	43617903
ENSG00000144554	-1.09442	4.06786	1.36e-25	2.82e-24	ENSG00000144554	ENST00000470028	FANCD2	protein_coding	3	10093288	10101282
ENSG00000269997	-1.09471	-2.72754	6.33e-05	0.000223227	ENSG00000269997	ENST00000602988	RP11-214K3.21	sense_intronic	12	123966077	123966629
ENSG00000243914	-1.09509	-4.60885	0.00648952	0.0152917	ENSG00000243914	ENST00000494197	RPL5P14	processed_pseudogene	5	31847271	31848148
ENSG00000163421	-1.09512	-0.759568	0.00687082	0.0160897	ENSG00000163421	ENST00000295619	PROK2	protein_coding	3	71772101	71785061
ENSG00000189149	-1.09532	-1.53121	3.32e-08	1.84e-07	ENSG00000189149	ENST00000444326	CRYM-AS1	bidirectional_promoter_lncRNA	16	21303247	21318591
ENSG00000235060	-1.09533	-4.09434	0.00874344	0.0199783	ENSG00000235060	ENST00000450197	VDAC1P4	processed_pseudogene	1	180434800	180435936
ENSG00000196183	-1.09552	-2.12338	1.54e-06	6.94e-06	ENSG00000196183	ENST00000476944	RPS2P4	processed_pseudogene	14	104835997	104836852
ENSG00000267633	-1.09566	-4.25671	0.0012952	0.00355429	ENSG00000267633	ENST00000591826	CTB-5E10.3	antisense	19	13772473	13774118
ENSG00000147799	-1.09571	3.97062	6.5e-17	7.74e-16	ENSG00000147799	ENST00000528810	ARHGAP39	protein_coding	8	144537758	144545664
ENSG00000239465	-1.09586	-3.62834	0.00288378	0.00735032	ENSG00000239465	ENST00000492168	RP11-330L19.2	processed_pseudogene	15	64631109	64631914
ENSG00000279331	-1.09589	-1.76178	2.66e-09	1.66e-08	ENSG00000279331	ENST00000623283	RBM12B-AS1	TEC	8	93740121	93740773
ENSG00000124713	-1.09602	-2.51076	3.03e-09	1.88e-08	ENSG00000124713	ENST00000372808	GNMT	protein_coding	6	42960758	42963880
ENSG00000199436	-1.09615	-3.8959	0.015893	0.0341578	ENSG00000199436	ENST00000362566	SNORD9	snoRNA	14	21392150	21392253
ENSG00000264012	-1.09641	-2.86051	0.00101017	0.00283708	ENSG00000264012	ENST00000578504	RP11-627G18.2	antisense	18	22175465	22176662
ENSG00000224715	-1.09641	-4.63008	0.0159143	0.0341972	ENSG00000224715	ENST00000434707	CITF22-49D8.1	lincRNA	22	47345569	47373541
ENSG00000265334	-1.09649	-4.34884	0.00227366	0.00592653	ENSG00000265334	ENST00000580873	CTD-2349P21.11	antisense	17	30834325	30863028
ENSG00000267698	-1.09651	-1.25933	2.21e-15	2.36e-14	ENSG00000267698	ENST00000586962	AC002116.7	antisense	19	36014508	36045972
ENSG00000233175	-1.09652	-1.51659	3.44e-08	1.91e-07	ENSG00000233175	ENST00000393507	CTD-2020K17.3	antisense	17	45240315	45241197
ENSG00000268403	-1.09653	-0.528503	4.75e-13	4.23e-12	ENSG00000268403	ENST00000596206	CTD-2371O3.3	antisense	11	9459556	9460702
ENSG00000243385	-1.09666	-4.67623	0.0226294	0.0468087	ENSG00000243385	ENST00000468914	CTD-2110K23.1	processed_pseudogene	5	83201229	83202141
ENSG00000270292	-1.0967	-4.23595	0.0068278	0.016005	ENSG00000270292	ENST00000603790	RP11-453E17.4	processed_pseudogene	4	67725183	67726395
ENSG00000196976	-1.09672	4.03914	1.31e-14	1.32e-13	ENSG00000196976	ENST00000357360	LAGE3	protein_coding	X	154477769	154479257
ENSG00000226174	-1.09674	-1.89806	2.61e-09	1.63e-08	ENSG00000226174	ENST00000451127	TEX22	protein_coding	14	105398583	105413859
ENSG00000248802	-1.09676	-4.78344	0.0116399	0.0258354	ENSG00000248802	ENST00000509360	RP11-184M15.2	lincRNA	4	128599439	128601407
ENSG00000235204	-1.0968	-2.90963	3.81e-05	0.000139187	ENSG00000235204	ENST00000426157	RP11-121A14.2	antisense	9	124259250	124261156
ENSG00000257885	-1.0971	-4.366	0.00312546	0.00791193	ENSG00000257885	ENST00000546648	PHBP18	processed_pseudogene	12	48168847	48169659
ENSG00000197785	-1.09729	4.88064	4.1e-16	4.61e-15	ENSG00000197785	ENST00000400830	ATAD3A	protein_coding	1	1524273	1529331
ENSG00000238024	-1.0974	-4.34837	0.00495746	0.0120125	ENSG00000238024	ENST00000453923	DDX39BP2	unprocessed_pseudogene	6	29993209	29993605
ENSG00000185803	-1.09756	6.47568	1.27e-13	1.19e-12	ENSG00000185803	ENST00000526752	SLC52A2	protein_coding	8	144359183	144361271
ENSG00000236942	-1.09758	-2.58155	1.6e-05	6.22e-05	ENSG00000236942	ENST00000411645	RP11-6B6.3	processed_pseudogene	1	205625483	205626153
ENSG00000250253	-1.0976	-4.7777	0.00964051	0.0218076	ENSG00000250253	ENST00000507974	RP11-1072N2.2	processed_pseudogene	5	85210060	85210903
ENSG00000172315	-1.09786	4.66585	5.11e-18	6.53e-17	ENSG00000172315	ENST00000372102	TP53RK	protein_coding	20	46685534	46689440
ENSG00000259442	-1.0981	-3.18587	0.000214655	0.000687103	ENSG00000259442	ENST00000558342	RP11-752G15.8	antisense	15	82744223	82750289
ENSG00000235861	-1.09838	-4.65707	0.00762614	0.0176589	ENSG00000235861	ENST00000434368	AC005237.2	processed_pseudogene	2	241118725	241118943
ENSG00000227887	-1.0984	-3.06576	5.54e-05	0.000197357	ENSG00000227887	ENST00000419030	RPS26P13	processed_pseudogene	1	208697369	208697698
ENSG00000242876	-1.09885	-4.12123	0.000510407	0.0015216	ENSG00000242876	ENST00000493791	RN7SL812P	misc_RNA	22	20481935	20482213
ENSG00000101230	-1.09888	0.614227	0.000236881	0.000751431	ENSG00000101230	ENST00000262487	ISM1	protein_coding	20	13221771	13300651
ENSG00000226498	-1.09897	-4.02433	0.000535576	0.00158989	ENSG00000226498	ENST00000414293	RPSAP21	transcribed_processed_pseudogene	1	236819634	236820518
ENSG00000141101	-1.09901	5.69018	2.51e-29	6.34e-28	ENSG00000141101	ENST00000562416	NOB1	protein_coding	16	69749310	69754917
ENSG00000204387	-1.09902	5.85774	1.26e-19	1.79e-18	ENSG00000204387	ENST00000395788	C6orf48	protein_coding	6	31836843	31839764
ENSG00000171159	-1.09915	5.42802	2.5e-15	2.65e-14	ENSG00000171159	ENST00000486420	C9orf16	protein_coding	9	128160460	128163737
ENSG00000275703	-1.09922	-3.38174	9.93e-07	4.6e-06	ENSG00000275703	ENST00000610699	U47924.32	lincRNA	12	6899752	6900212
ENSG00000242294	-1.09929	1.93048	2.01e-10	1.41e-09	ENSG00000242294	ENST00000443759	STAG3L5P	transcribed_unprocessed_pseudogene	7	100338197	100338886
ENSG00000269825	-1.09945	-0.187237	9.79e-05	0.000333497	ENSG00000269825	ENST00000598322	CTD-3099C6.9	sense_intronic	19	52650437	52653284
ENSG00000260316	-1.09954	-3.16155	4.35e-06	1.85e-05	ENSG00000260316	ENST00000564460	LA16c-306A4.2	sense_intronic	16	898967	905224
ENSG00000281706	-1.1	-0.602071	3.2e-17	3.87e-16	ENSG00000281706	ENST00000629732	LINC01012	lincRNA	6	27694079	27709157
ENSG00000254034	-1.10003	-4.13565	0.00636737	0.0150292	ENSG00000254034	ENST00000520055	RP11-662B19.2	antisense	8	28798142	28799469
ENSG00000268649	-1.10013	-3.47218	0.00418388	0.0103033	ENSG00000268649	ENST00000596276	RP4-806M20.4	lincRNA	20	58817132	58817725
ENSG00000105281	-1.10051	7.41794	6.96e-17	8.26e-16	ENSG00000105281	ENST00000598022	SLC1A5	protein_coding	19	46782436	46784803
ENSG00000199570	-1.10064	-4.66243	0.0154733	0.033344	ENSG00000199570	ENST00000362700	RNU6-228P	snRNA	20	14352320	14352425
ENSG00000184612	-1.10069	-3.18695	9.62e-06	3.88e-05	ENSG00000184612	ENST00000333817	RPL7P26	processed_pseudogene	6	17530899	17531652
ENSG00000130827	-1.10084	5.30161	4.1e-16	4.61e-15	ENSG00000130827	ENST00000497802	PLXNA3	protein_coding	X	154470847	154472696
ENSG00000197182	-1.10092	0.729526	1.22e-08	7.12e-08	ENSG00000197182	ENST00000360737	MIRLET7BHG	lincRNA	22	46086003	46113928
ENSG00000144214	-1.10099	-0.910886	8.33e-08	4.42e-07	ENSG00000144214	ENST00000409448	LYG1	protein_coding	2	99284257	99304742
ENSG00000254286	-1.10117	-1.89341	8.21e-09	4.88e-08	ENSG00000254286	ENST00000517915	RP11-89K10.1	antisense	8	126589214	126634784
ENSG00000239490	-1.10136	-4.54209	0.00379562	0.00943913	ENSG00000239490	ENST00000495480	RPS4XP18	processed_pseudogene	18	22586465	22587227
ENSG00000105821	-1.10178	4.71107	2.21e-20	3.29e-19	ENSG00000105821	ENST00000412522	DNAJC2	protein_coding	7	103335242	103344830
ENSG00000271215	-1.10237	-4.08763	0.00342938	0.00860677	ENSG00000271215	ENST00000605378	RPL21P136	processed_pseudogene	12	12614359	12615907
ENSG00000241983	-1.10246	-3.39699	0.000341469	0.00105268	ENSG00000241983	ENST00000467650	RN7SL566P	misc_RNA	19	39369153	39369448
ENSG00000274737	-1.10258	-3.86558	0.00112881	0.00313831	ENSG00000274737	ENST00000614749	RP5-1057I20.6	sense_intronic	12	47817451	47817966
ENSG00000182965	-1.10264	-4.56674	0.00117779	0.00326179	ENSG00000182965	ENST00000343743	NPM1P14	processed_pseudogene	7	112520488	112521670
ENSG00000227056	-1.10274	-3.94787	0.0237416	0.0488852	ENSG00000227056	ENST00000425480	RPL6P2	processed_pseudogene	1	119219314	119220096
ENSG00000241912	-1.10275	-4.7307	0.0164139	0.0351598	ENSG00000241912	ENST00000462300	RP11-292E2.2	lincRNA	3	153376831	153377562
ENSG00000227368	-1.10277	-4.21292	0.00162133	0.00436112	ENSG00000227368	ENST00000415020	CDK8P2	processed_pseudogene	2	112932625	112933171
ENSG00000265799	-1.10288	-4.41899	0.00438235	0.0107449	ENSG00000265799	ENST00000584649	RP11-387H17.6	lincRNA	17	40012544	40014705
ENSG00000221611	-1.10307	-4.2918	0.0161523	0.0346521	ENSG00000221611	ENST00000408684	SNORD88	snoRNA	12	12972053	12972143
ENSG00000216639	-1.10337	-3.42808	0.0041275	0.010177	ENSG00000216639	ENST00000404904	RP3-355L5.3	processed_pseudogene	6	105298149	105298895
ENSG00000182240	-1.1034	6.89011	1.54e-14	1.54e-13	ENSG00000182240	ENST00000475618	BACE2	protein_coding	21	41252465	41257326
ENSG00000180817	-1.1035	7.68578	4.4e-28	1.04e-26	ENSG00000180817	ENST00000495346	PPA1	protein_coding	10	70218779	70233911
ENSG00000234511	-1.10352	-2.19729	0.00153892	0.00415666	ENSG00000234511	ENST00000518395	C5orf58	protein_coding	5	170237264	170246231
ENSG00000233762	-1.10365	2.48746	1.41e-10	1.01e-09	ENSG00000233762	ENST00000433675	AC007969.5	processed_pseudogene	2	171517270	171517716
ENSG00000216854	-1.10383	-3.66875	0.00023219	0.000738007	ENSG00000216854	ENST00000407033	RPL17P26	processed_pseudogene	6	56871191	56871743
ENSG00000251314	-1.10384	-3.51568	0.0125422	0.0276273	ENSG00000251314	ENST00000513158	CTD-2337A12.1	antisense	5	96584493	96631000
ENSG00000207195	-1.10389	-4.58963	0.0137034	0.0299086	ENSG00000207195	ENST00000384466	Y_RNA	misc_RNA	4	40826655	40826765
ENSG00000104941	-1.10398	-4.44036	0.0209923	0.0438234	ENSG00000104941	ENST00000597055	RSPH6A	protein_coding	19	45795765	45815228
ENSG00000277447	-1.10402	-3.25435	2.13e-05	8.14e-05	ENSG00000277447	ENST00000618479	RP11-193E15.4	processed_pseudogene	18	3025069	3025387
ENSG00000249844	-1.10415	-4.79435	0.0189145	0.0399178	ENSG00000249844	ENST00000503910	OR7E43P	unprocessed_pseudogene	4	4174319	4175238
ENSG00000148335	-1.10419	4.2261	3.75e-27	8.43e-26	ENSG00000148335	ENST00000486391	NTMT1	protein_coding	9	129628517	129635271
ENSG00000257924	-1.10425	-3.82741	7.06e-05	0.000246615	ENSG00000257924	ENST00000550019	RP11-493L12.5	lincRNA	12	47353754	47369935
ENSG00000273106	-1.10428	-4.46001	0.00147957	0.00401019	ENSG00000273106	ENST00000609837	RP11-559M23.1	antisense	2	44167625	44168859
ENSG00000084207	-1.10431	8.63715	8.33e-14	7.91e-13	ENSG00000084207	ENST00000495996	GSTP1	protein_coding	11	67586104	67586439
ENSG00000132436	-1.10435	3.61229	5.46e-23	9.67e-22	ENSG00000132436	ENST00000448788	FIGNL1	protein_coding	7	50447183	50450336
ENSG00000244491	-1.10452	-3.59488	4e-05	0.00014576	ENSG00000244491	ENST00000420118	RP3-508I15.18	antisense	22	38734725	38738765
ENSG00000165732	-1.10469	6.79377	9.92e-25	1.94e-23	ENSG00000165732	ENST00000620315	DDX21	protein_coding	10	68956440	68985067
ENSG00000274508	-1.10496	-4.28583	0.00503111	0.0121645	ENSG00000274508	ENST00000611626	RP11-212I21.5	lincRNA	16	55425574	55426130
ENSG00000236658	-1.10497	-3.88992	0.00507695	0.0122645	ENSG00000236658	ENST00000421067	RP11-83J21.3	antisense	9	130933851	130945520
ENSG00000249899	-1.10499	-4.0475	0.014071	0.0306185	ENSG00000249899	ENST00000503559	CTD-2175A23.1	antisense	5	52932476	52990278
ENSG00000212123	-1.10509	0.905688	1.22e-09	7.92e-09	ENSG00000212123	ENST00000419421	PRR22	protein_coding	19	5782960	5784765
ENSG00000159337	-1.10512	-0.76427	5.11e-05	0.000183017	ENSG00000159337	ENST00000560132	PLA2G4D	protein_coding	15	42081117	42084038
ENSG00000256450	-1.10526	-4.49087	0.010853	0.0242629	ENSG00000256450	ENST00000540992	RP11-424M22.1	processed_pseudogene	12	16513445	16514371
ENSG00000234450	-1.10544	-3.35055	2.29e-05	8.71e-05	ENSG00000234450	ENST00000431047	AC005534.6	processed_pseudogene	7	156633355	156633787
ENSG00000260388	-1.10545	-1.89584	5.14e-07	2.48e-06	ENSG00000260388	ENST00000566385	LINC00562	lincRNA	13	47930153	47932622
ENSG00000245479	-1.10546	-4.03052	0.000795084	0.00228027	ENSG00000245479	ENST00000559473	LINC01585	sense_overlapping	15	90660739	90664686
ENSG00000203722	-1.1055	-1.66009	2.22e-07	1.12e-06	ENSG00000203722	ENST00000479265	RAET1G	protein_coding	6	149918707	149923121
ENSG00000237842	-1.10567	-3.11027	1.67e-05	6.48e-05	ENSG00000237842	ENST00000379752	RP11-110J1.2	processed_pseudogene	1	157059232	157060762
ENSG00000232499	-1.10568	-1.38627	3.84e-07	1.88e-06	ENSG00000232499	ENST00000424736	RP11-512F24.1	processed_pseudogene	1	113449700	113450728
ENSG00000258448	-1.10579	-4.26982	0.0237204	0.0488436	ENSG00000258448	ENST00000554385	RP11-109N23.5	processed_pseudogene	14	73068108	73068618
ENSG00000267882	-1.1058	-2.22767	4.91e-05	0.000176409	ENSG00000267882	ENST00000599904	RP4-569M23.5	antisense	20	47318502	47320754
ENSG00000239908	-1.10604	-3.89561	2.63e-05	9.9e-05	ENSG00000239908	ENST00000461926	RN7SL75P	misc_RNA	9	100102559	100102839
ENSG00000139998	-1.10623	5.89744	1.23e-16	1.44e-15	ENSG00000139998	ENST00000555256	RAB15	protein_coding	14	64948677	64950827
ENSG00000244694	-1.10641	-0.804637	0.00155201	0.00419046	ENSG00000244694	ENST00000398738	PTCHD4	protein_coding	6	47899609	48068653
ENSG00000215357	-1.10652	-4.75725	0.0201219	0.0421921	ENSG00000215357	ENST00000400121	HSPD1P8	processed_pseudogene	13	78849231	78851208
ENSG00000224426	-1.10658	-4.35414	0.000701995	0.00203376	ENSG00000224426	ENST00000451221	SLC31A1P1	processed_pseudogene	3	172603440	172604006
ENSG00000226945	-1.10688	-1.02953	1.4e-05	5.5e-05	ENSG00000226945	ENST00000446057	RP11-564A8.4	processed_pseudogene	1	206907619	206908229
ENSG00000226453	-1.10695	-0.308863	3.29e-05	0.000121681	ENSG00000226453	ENST00000418567	RP11-379B8.1	lincRNA	6	81845185	81933480
ENSG00000259581	-1.10753	-3.60955	0.00397643	0.00984005	ENSG00000259581	ENST00000558165	TYRO3P	processed_pseudogene	15	76258986	76261690
ENSG00000268218	-1.10779	-0.0342961	5.12e-13	4.55e-12	ENSG00000268218	ENST00000602042	AC137932.4	antisense	16	89268104	89273044
ENSG00000140839	-1.10785	-2.96439	7.4e-05	0.000258064	ENSG00000140839	ENST00000425714	CLEC18B	protein_coding	16	74411887	74421470
ENSG00000210100	-1.10809	-4.23903	0.00430262	0.0105669	ENSG00000210100	ENST00000387365	MT-TI	Mt_tRNA	MT	4263	4331
ENSG00000088451	-1.10815	3.80894	4.16e-20	6.09e-19	ENSG00000088451	ENST00000470480	TGDS	protein_coding	13	94579286	94581189
ENSG00000250821	-1.10815	-4.15245	0.00696653	0.01629	ENSG00000250821	ENST00000504250	RP11-345F18.1	protein_coding	4	55820003	55837382
ENSG00000255319	-1.10861	-3.16675	4.71e-05	0.000169531	ENSG00000255319	ENST00000524615	ENPP7P8	transcribed_unprocessed_pseudogene	11	71722282	71731519
ENSG00000242640	-1.10872	-4.36792	0.00404991	0.0100053	ENSG00000242640	ENST00000496507	RPS29P11	processed_pseudogene	4	25678850	25679020
ENSG00000244582	-1.10876	-2.08476	2.29e-07	1.15e-06	ENSG00000244582	ENST00000482905	RPL21P120	processed_pseudogene	17	21504558	21505059
ENSG00000213238	-1.10879	-4.79531	0.00423857	0.0104242	ENSG00000213238	ENST00000464337	AC008155.2	processed_pseudogene	7	138298088	138298484
ENSG00000252916	-1.10886	-3.24708	2.41e-06	1.06e-05	ENSG00000252916	ENST00000517107	RNU6-762P	snRNA	2	200899020	200899121
ENSG00000272255	-1.10893	-4.00072	0.000412344	0.00125288	ENSG00000272255	ENST00000606683	CTD-3224K15.3	lincRNA	5	139644460	139645002
ENSG00000228060	-1.10895	-2.60745	9.32e-05	0.000318699	ENSG00000228060	ENST00000415255	RP11-69E11.8	antisense	1	39565160	39573203
ENSG00000277218	-1.10897	-2.86592	6.87e-08	3.68e-07	ENSG00000277218	ENST00000612008	RP11-500G10.5	sense_intronic	10	130104569	130104998
ENSG00000176855	-1.109	-1.45653	1.13e-08	6.63e-08	ENSG00000176855	ENST00000453838	KRT18P28	processed_pseudogene	1	182959074	182960405
ENSG00000117385	-1.10932	4.12628	7.71e-21	1.19e-19	ENSG00000117385	ENST00000492956	P3H1	protein_coding	1	42759986	42767017
ENSG00000265787	-1.10941	-0.341527	0.000136966	0.000453944	ENSG00000265787	ENST00000636121	CYP4F35P	transcribed_unprocessed_pseudogene	18	14338015	14338834
ENSG00000266445	-1.10966	-3.68244	2.58e-05	9.74e-05	ENSG00000266445	ENST00000582249	RP13-991F5.2	antisense	17	82476597	82477924
ENSG00000272405	-1.10967	4.41117	9.98e-12	7.96e-11	ENSG00000272405	ENST00000605886	RP11-284F21.10	antisense	1	156641666	156644887
ENSG00000233524	-1.10969	-4.16898	0.00149189	0.00404	ENSG00000233524	ENST00000444720	RANP8	processed_pseudogene	13	20747035	20748057
ENSG00000224883	-1.10973	-4.82912	0.0173884	0.0370226	ENSG00000224883	ENST00000424613	CTA-250D10.19	antisense	22	41981304	41982217
ENSG00000064666	-1.10974	6.94868	4.88e-28	1.15e-26	ENSG00000064666	ENST00000564572	CNN2	protein_coding	19	1036799	1039064
ENSG00000212447	-1.10975	-4.8279	0.0205685	0.0430428	ENSG00000212447	ENST00000391145	SNORD90	snoRNA	9	122880213	122880323
ENSG00000095970	-1.11	1.86605	1.2e-05	4.76e-05	ENSG00000095970	ENST00000373113	TREM2	protein_coding	6	41158507	41163176
ENSG00000229780	-1.11007	-2.91726	5.06e-08	2.76e-07	ENSG00000229780	ENST00000441613	UBE2Q1-AS1	antisense	1	154553609	154555017
ENSG00000271384	-1.11013	-3.0696	5.45e-06	2.28e-05	ENSG00000271384	ENST00000603533	RP11-435O5.7	lincRNA	9	95406990	95407662
ENSG00000222931	-1.1104	-4.83245	0.0146913	0.0318306	ENSG00000222931	ENST00000410999	RN7SKP205	misc_RNA	14	23791930	23792236
ENSG00000226276	-1.11047	-4.17975	0.000228544	0.000727699	ENSG00000226276	ENST00000413311	AC093382.1	lincRNA	2	215939308	215941719
ENSG00000274799	-1.11078	-4.56144	0.0203886	0.0426988	ENSG00000274799	ENST00000612673	Metazoa_SRP	misc_RNA	5	148389748	148390029
ENSG00000214182	-1.11078	2.12262	2.62e-11	2e-10	ENSG00000214182	ENST00000393073	PTMAP5	transcribed_processed_pseudogene	13	81690068	81690400
ENSG00000215840	-1.11098	-2.00058	3.19e-08	1.77e-07	ENSG00000215840	ENST00000400984	RP11-122G18.7	processed_pseudogene	1	161406068	161407082
ENSG00000163629	-1.11129	3.64784	4.98e-06	2.09e-05	ENSG00000163629	ENST00000511105	PTPN13	protein_coding	4	86763009	86766653
ENSG00000151364	-1.1113	3.53329	1.13e-16	1.32e-15	ENSG00000151364	ENST00000533144	KCTD14	protein_coding	11	78016593	78046191
ENSG00000261442	-1.11144	-3.42116	0.000123355	0.000412471	ENSG00000261442	ENST00000569678	RP11-709D24.6	antisense	16	4634329	4640623
ENSG00000267702	-1.11165	-1.73631	0.00113521	0.00315443	ENSG00000267702	ENST00000587344	RP11-53B2.2	sense_intronic	18	13486462	13490676
ENSG00000126453	-1.11177	4.06386	5.61e-19	7.63e-18	ENSG00000126453	ENST00000594793	BCL2L12	protein_coding	19	49672109	49673915
ENSG00000106125	-1.11195	0.45804	1.94e-18	2.55e-17	ENSG00000106125	ENST00000409881	MINDY4	protein_coding	7	30857747	30892386
ENSG00000145700	-1.11276	-2.80767	1.33e-05	5.26e-05	ENSG00000145700	ENST00000274361	ANKRD31	protein_coding	5	75068297	75236878
ENSG00000107338	-1.11299	3.91756	1.67e-22	2.87e-21	ENSG00000107338	ENST00000377707	SHB	protein_coding	9	37919134	38069211
ENSG00000199804	-1.1132	-2.98825	0.000425802	0.00129052	ENSG00000199804	ENST00000362934	RNA5SP383	rRNA	14	24158603	24158722
ENSG00000241462	-1.11382	-4.82106	0.0112605	0.0250838	ENSG00000241462	ENST00000471945	RP11-579O24.1	processed_pseudogene	17	58897776	58899692
ENSG00000261817	-1.11393	-4.80178	0.00623571	0.014751	ENSG00000261817	ENST00000566904	RP11-502H18.2	lincRNA	1	180117140	180123890
ENSG00000068438	-1.11401	4.94852	7.83e-35	2.56e-33	ENSG00000068438	ENST00000489599	FTSJ1	protein_coding	X	48481632	48485984
ENSG00000125804	-1.11417	-3.59519	0.00423231	0.0104106	ENSG00000125804	ENST00000482133	FAM182A	processed_transcript	20	26069088	26082948
ENSG00000255164	-1.1142	-4.5998	0.0178611	0.0379341	ENSG00000255164	ENST00000530223	RP5-1047A19.4	antisense	8	144992914	144994837
ENSG00000214706	-1.1143	5.821	2.1e-20	3.14e-19	ENSG00000214706	ENST00000468737	IFRD2	protein_coding	3	50290181	50292056
ENSG00000266378	-1.11443	-3.68251	0.00419754	0.010333	ENSG00000266378	ENST00000584683	RP11-214O1.3	lincRNA	17	14327335	14329474
ENSG00000100156	-1.11453	-1.51282	3.1e-06	1.34e-05	ENSG00000100156	ENST00000427592	SLC16A8	protein_coding	22	38081955	38084093
ENSG00000232719	-1.11495	-4.0189	0.000212899	0.000681937	ENSG00000232719	ENST00000448256	RP11-13J8.1	lincRNA	2	201101382	201103136
ENSG00000279048	-1.11498	-0.931221	3.81e-11	2.87e-10	ENSG00000279048	ENST00000625121	RP11-511H23.2	TEC	7	17940503	17942922
ENSG00000232801	-1.11509	-3.89521	0.000587887	0.00173055	ENSG00000232801	ENST00000419629	SDCBPP3	processed_pseudogene	X	40890647	40891537
ENSG00000223568	-1.11529	-4.52	0.00714431	0.0166599	ENSG00000223568	ENST00000434028	RPL3P11	processed_pseudogene	9	14040716	14041861
ENSG00000267293	-1.11533	-3.66203	8.88e-05	0.000304828	ENSG00000267293	ENST00000591191	RP11-8H2.1	processed_pseudogene	18	46028306	46029829
ENSG00000259288	-1.1154	-4.66154	0.00410236	0.010121	ENSG00000259288	ENST00000559435	BUB1B-PAK6	protein_coding	15	40218500	40264890
ENSG00000236747	-1.11551	-4.77765	0.0163587	0.0350494	ENSG00000236747	ENST00000431646	LINC01282	lincRNA	X	39367285	39391774
ENSG00000251667	-1.11562	-1.80716	2.99e-08	1.67e-07	ENSG00000251667	ENST00000508559	BRCC3P1	processed_pseudogene	5	176308063	176309013
ENSG00000255074	-1.11573	-3.33598	6.76e-05	0.000237208	ENSG00000255074	ENST00000534211	RP11-140L24.3	processed_pseudogene	11	14440787	14441677
ENSG00000269711	-1.11595	-4.82249	0.0115895	0.0257324	ENSG00000269711	ENST00000597959	CTD-3214H19.16	protein_coding	19	7678501	7682854
ENSG00000219553	-1.11612	-4.18756	0.00012273	0.000410523	ENSG00000219553	ENST00000406807	RP1-281H8.3	processed_pseudogene	6	149491567	149492289
ENSG00000196912	-1.11631	0.196498	2.17e-07	1.1e-06	ENSG00000196912	ENST00000419390	ANKRD36B	protein_coding	2	97551312	97589815
ENSG00000233885	-1.11631	-0.858305	1.17e-11	9.26e-11	ENSG00000233885	ENST00000609195	YEATS2-AS1	antisense	3	183807908	183810783
ENSG00000229720	-1.11638	-4.14971	0.00728777	0.0169582	ENSG00000229720	ENST00000419800	RP3-495K2.2	lincRNA	6	169034197	169035642
ENSG00000126003	-1.11648	5.98423	2.32e-12	1.95e-11	ENSG00000126003	ENST00000246229	PLAGL2	protein_coding	20	32192503	32207791
ENSG00000270479	-1.11649	-4.59651	0.0232357	0.0479428	ENSG00000270479	ENST00000604107	BNIP3P37	processed_pseudogene	19	23123188	23124088
ENSG00000231760	-1.11667	-1.52349	5.29e-08	2.88e-07	ENSG00000231760	ENST00000622897	RP11-350J20.5	antisense	6	149797375	149799150
ENSG00000229222	-1.11699	-2.12242	9.1e-12	7.28e-11	ENSG00000229222	ENST00000422599	KRT18P4	processed_pseudogene	20	49956745	49958032
ENSG00000236238	-1.11706	-4.43853	0.00781629	0.018053	ENSG00000236238	ENST00000437271	AC093106.4	processed_pseudogene	7	131665507	131665858
ENSG00000260212	-1.11736	-4.80168	0.00893898	0.0203768	ENSG00000260212	ENST00000568952	RP11-325O24.5	unprocessed_pseudogene	6	127659424	127660338
ENSG00000164070	-1.11768	3.13745	2.76e-06	1.2e-05	ENSG00000164070	ENST00000515262	HSPA4L	protein_coding	4	127813018	127820521
ENSG00000226977	-1.1177	-4.38489	0.00592182	0.0140804	ENSG00000226977	ENST00000412282	HMGN1P24	processed_pseudogene	13	95809310	95809607
ENSG00000213397	-1.11771	1.06489	5.17e-17	6.18e-16	ENSG00000213397	ENST00000626181	HAUS7	protein_coding	X	153462038	153470587
ENSG00000275632	-1.1178	-0.494379	1.19e-10	8.51e-10	ENSG00000275632	ENST00000619201	RP5-967N21.11	lincRNA	20	6000418	6000941
ENSG00000275417	-1.11797	-4.70546	0.0108511	0.0242597	ENSG00000275417	ENST00000610993	RP11-844G16.3	sense_intronic	15	56248787	56249127
ENSG00000233399	-1.118	-2.61028	0.00192849	0.00510477	ENSG00000233399	ENST00000445180	LINC01648	lincRNA	1	30013952	30037612
ENSG00000260765	-1.11801	-4.77155	0.0119419	0.0264409	ENSG00000260765	ENST00000566467	CES1P2	unprocessed_pseudogene	16	55728115	55750111
ENSG00000198134	-1.11835	0.0403425	4.25e-11	3.19e-10	ENSG00000198134	ENST00000539347	RP11-267J23.4	processed_pseudogene	12	12111163	12111489
ENSG00000206989	-1.11849	-3.46214	1.91e-05	7.34e-05	ENSG00000206989	ENST00000384262	SNORD63	snoRNA	5	138561043	138561110
ENSG00000159685	-1.11853	3.34425	4.37e-22	7.35e-21	ENSG00000159685	ENST00000510044	CHCHD6	protein_coding	3	126957010	126960406
ENSG00000258925	-1.11854	-3.63666	3.05e-06	1.32e-05	ENSG00000258925	ENST00000557228	NPM1P5	processed_pseudogene	15	92285841	92286678
ENSG00000272769	-1.11855	-3.80612	0.000121421	0.000406405	ENSG00000272769	ENST00000608279	RP11-725P16.2	lincRNA	2	132345616	132347297
ENSG00000188706	-1.11856	6.55833	7.36e-22	1.22e-20	ENSG00000188706	ENST00000491039	ZDHHC9	protein_coding	X	129822888	129823788
ENSG00000235376	-1.1186	-3.55268	1.69e-05	6.55e-05	ENSG00000235376	ENST00000441178	RPEL1	protein_coding	10	103245887	103248016
ENSG00000273047	-1.11883	-4.82047	0.00719096	0.0167579	ENSG00000273047	ENST00000476221	RP4-583P15.14	protein_coding	20	63738410	63740398
ENSG00000249395	-1.11887	1.97636	2.66e-05	0.000100071	ENSG00000249395	ENST00000523313	CASC9	lincRNA	8	75223898	75324316
ENSG00000161692	-1.1189	2.77317	6.95e-25	1.38e-23	ENSG00000161692	ENST00000527862	DBF4B	protein_coding	17	44733659	44749399
ENSG00000270712	-1.11905	-4.77738	0.0191463	0.0403586	ENSG00000270712	ENST00000604443	RP11-378I6.2	processed_pseudogene	9	19957394	19958147
ENSG00000266041	-1.11906	-4.79474	0.00347895	0.00871831	ENSG00000266041	ENST00000578459	MIR4690	miRNA	11	65636310	65636369
ENSG00000271267	-1.11907	-2.24993	2.32e-09	1.46e-08	ENSG00000271267	ENST00000604995	RP11-29H23.7	processed_pseudogene	1	155566050	155566306
ENSG00000233647	-1.11914	-4.58693	0.0208913	0.0436347	ENSG00000233647	ENST00000419476	NENFP1	processed_pseudogene	1	46665910	46666375
ENSG00000242683	-1.11927	-4.27185	0.0025499	0.00657812	ENSG00000242683	ENST00000472214	RPL12P21	processed_pseudogene	5	139035148	139035987
ENSG00000265660	-1.11944	-2.23173	5.76e-09	3.47e-08	ENSG00000265660	ENST00000583819	MIR4664	miRNA	8	143733083	143733153
ENSG00000251821	-1.11946	-4.41347	0.0051237	0.0123651	ENSG00000251821	ENST00000516012	RNU6-583P	snRNA	4	127891991	127892082
ENSG00000233971	-1.11969	-3.32442	7.98e-06	3.26e-05	ENSG00000233971	ENST00000451209	RPS20P10	processed_pseudogene	2	71984182	71984434
ENSG00000237351	-1.11975	-3.30599	0.000488466	0.00146131	ENSG00000237351	ENST00000456427	CTD-2522E6.4	processed_pseudogene	X	47156638	47158199
ENSG00000239216	-1.11982	-4.82386	0.0159179	0.0342037	ENSG00000239216	ENST00000449439	RP4-712E4.2	lincRNA	1	119000618	119001405
ENSG00000261170	-1.11982	-4.58903	0.00815244	0.0187522	ENSG00000261170	ENST00000566506	RP11-252A24.5	antisense	16	74422130	74434699
ENSG00000225297	-1.11991	-4.70609	0.0218446	0.0453655	ENSG00000225297	ENST00000426104	RP4-612C19.2	processed_pseudogene	1	93199755	93199939
ENSG00000235444	-1.1201	-4.55119	0.00276632	0.00707869	ENSG00000235444	ENST00000457237	PSMB3P2	processed_pseudogene	2	216610342	216610959
ENSG00000250405	-1.12035	-4.5504	0.0106448	0.0238454	ENSG00000250405	ENST00000508316	RP11-114H7.2	processed_pseudogene	5	130994253	130996164
ENSG00000101203	-1.12035	-3.56066	0.00780902	0.0180384	ENSG00000101203	ENST00000496810	COL20A1	protein_coding	20	63329153	63330933
ENSG00000021300	-1.12046	4.80285	2.08e-07	1.05e-06	ENSG00000021300	ENST00000544282	PLEKHB1	protein_coding	11	73662353	73662815
ENSG00000266235	-1.12097	-2.50687	1.95e-06	8.67e-06	ENSG00000266235	ENST00000582210	MIR3176	miRNA	16	543277	543366
ENSG00000256546	-1.12105	0.568443	2.68e-06	1.17e-05	ENSG00000256546	ENST00000535337	AC156455.1	processed_transcript	12	122068026	122068558
ENSG00000267769	-1.12112	-2.53689	3.14e-08	1.75e-07	ENSG00000267769	ENST00000592034	CTB-50L17.9	antisense	19	4454014	4455286
ENSG00000232685	-1.12113	-4.80751	0.0164303	0.0351885	ENSG00000232685	ENST00000428086	LINC00442	antisense	13	19008264	19011849
ENSG00000267834	-1.12114	-3.0597	5.32e-07	2.56e-06	ENSG00000267834	ENST00000594418	RP11-167N5.5	lincRNA	9	129004502	129004998
ENSG00000232536	-1.12115	-3.14669	3.62e-05	0.000132777	ENSG00000232536	ENST00000434112	RP11-74C1.4	sense_intronic	1	151540516	151561855
ENSG00000159712	-1.12119	-4.15874	0.00862565	0.0197333	ENSG00000159712	ENST00000354752	ANKRD18CP	unprocessed_pseudogene	9	97156570	97221235
ENSG00000199283	-1.12138	-4.41909	0.00904839	0.0205998	ENSG00000199283	ENST00000362413	RNU1-58P	snRNA	7	140241870	140242032
ENSG00000184661	-1.12169	2.86381	4.82e-13	4.29e-12	ENSG00000184661	ENST00000521098	CDCA2	protein_coding	8	25479692	25507873
ENSG00000214003	-1.12179	-4.36225	0.0041684	0.0102678	ENSG00000214003	ENST00000397213	ATP5F1P3	processed_pseudogene	7	152749079	152749735
ENSG00000234722	-1.12183	-3.82731	0.000821697	0.00234787	ENSG00000234722	ENST00000416982	LINC01287	lincRNA	7	153411234	153413963
ENSG00000224829	-1.12215	-4.13754	0.000570777	0.00168439	ENSG00000224829	ENST00000534518	TOMM20P1	processed_pseudogene	11	77313606	77314032
ENSG00000253256	-1.1222	-4.70627	0.00733967	0.0170639	ENSG00000253256	ENST00000521204	CTB-11I22.1	antisense	5	159209921	159248796
ENSG00000278040	-1.12238	-4.70193	0.0120611	0.0266692	ENSG00000278040	ENST00000615099	uc_338	misc_RNA	9	75016681	75016848
ENSG00000266933	-1.12248	-2.9888	1.8e-08	1.03e-07	ENSG00000266933	ENST00000592413	AC005775.2	antisense	19	490046	507833
ENSG00000226972	-1.12279	-3.09161	1.62e-06	7.3e-06	ENSG00000226972	ENST00000429825	RPL12P19	processed_pseudogene	2	44270621	44271106
ENSG00000260095	-1.12283	-2.64802	7e-09	4.19e-08	ENSG00000260095	ENST00000561653	RP11-715J22.3	antisense	16	2452581	2452977
ENSG00000268189	-1.12317	-1.02896	1.62e-12	1.38e-11	ENSG00000268189	ENST00000597164	AC005785.2	processed_transcript	19	15379312	15381194
ENSG00000227617	-1.12323	-3.10887	2.2e-07	1.11e-06	ENSG00000227617	ENST00000594898	CERS6-AS1	processed_transcript	2	168783139	168786429
ENSG00000251553	-1.12326	-4.64749	0.00484115	0.0117558	ENSG00000251553	ENST00000511690	DDX18P4	processed_pseudogene	5	98679402	98681367
ENSG00000228817	-1.12342	-2.74913	0.00143179	0.00389182	ENSG00000228817	ENST00000436529	BACH1-IT2	lincRNA	21	29370947	29373709
ENSG00000185101	-1.1235	6.53152	3.01e-09	1.87e-08	ENSG00000185101	ENST00000525857	ANO9	protein_coding	11	429543	430113
ENSG00000278022	-1.12369	-4.08231	0.0134849	0.0294772	ENSG00000278022	ENST00000618697	RP11-35O15.2	sense_intronic	15	98660210	98660668
ENSG00000213779	-1.12376	-4.08519	0.000975579	0.00274767	ENSG00000213779	ENST00000496042	RP11-452G18.1	processed_pseudogene	11	17193489	17194308
ENSG00000138101	-1.124	2.81083	1.13e-18	1.51e-17	ENSG00000138101	ENST00000486826	DTNB	protein_coding	2	25628183	25673488
ENSG00000237372	-1.12404	-2.44548	2.07e-06	9.17e-06	ENSG00000237372	ENST00000444374	UNQ6494	lincRNA	9	89701651	89719670
ENSG00000133316	-1.12413	4.56139	9.51e-31	2.58e-29	ENSG00000133316	ENST00000538098	WDR74	protein_coding	11	62839322	62841809
ENSG00000173156	-1.12422	3.37657	3.06e-08	1.7e-07	ENSG00000173156	ENST00000532559	RHOD	protein_coding	11	67056889	67071691
ENSG00000253729	-1.12424	7.43345	6.67e-19	9.02e-18	ENSG00000253729	ENST00000540819	PRKDC	protein_coding	8	47954350	47959309
ENSG00000160214	-1.12428	4.89479	1.39e-23	2.56e-22	ENSG00000160214	ENST00000471909	RRP1	protein_coding	21	43797361	43805293
ENSG00000280027	-1.12428	0.236298	6e-07	2.87e-06	ENSG00000280027	ENST00000623877	RP11-44F14.10	TEC	16	53391089	53392473
ENSG00000214999	-1.1243	-0.999461	8.16e-05	0.000281874	ENSG00000214999	ENST00000399413	AC129492.6	antisense	17	8079482	8081565
ENSG00000237748	-1.1243	-2.58916	2.11e-06	9.37e-06	ENSG00000237748	ENST00000421129	UQCRBP1	processed_pseudogene	X	56737242	56737577
ENSG00000160813	-1.1244	3.85161	2.83e-16	3.23e-15	ENSG00000160813	ENST00000491407	PPP1R35	protein_coding	7	100435359	100436473
ENSG00000227388	-1.12447	-0.969716	7.29e-13	6.38e-12	ENSG00000227388	ENST00000431981	RP11-112J3.16	lincRNA	9	35772311	35790432
ENSG00000226082	-1.12452	-3.92646	0.00011218	0.000377921	ENSG00000226082	ENST00000456185	RP11-24H1.1	processed_pseudogene	3	62926371	62926882
ENSG00000231395	-1.12458	-3.1077	0.012759	0.028059	ENSG00000231395	ENST00000434170	ARL4AP4	processed_pseudogene	3	23878981	23879498
ENSG00000256737	-1.12512	-4.23179	0.000238905	0.000757562	ENSG00000256737	ENST00000398583	RBBP4P5	processed_pseudogene	14	21563819	21565084
ENSG00000281026	-1.12522	0.863619	1.56e-06	7.05e-06	ENSG00000281026	ENST00000629393	N4BP2L2-IT2	sense_intronic	13	32504506	32509395
ENSG00000242860	-1.12532	-4.24616	0.00874069	0.0199736	ENSG00000242860	ENST00000466769	RN7SL180P	misc_RNA	1	62072448	62072741
ENSG00000254691	-1.12544	-3.66111	0.000441521	0.00133383	ENSG00000254691	ENST00000527012	RP11-91P24.5	antisense	11	77850604	77851511
ENSG00000112299	-1.12567	2.97564	0.00205338	0.00540444	ENSG00000112299	ENST00000367928	VNN1	protein_coding	6	132681590	132714049
ENSG00000121570	-1.12582	-3.41367	0.00676526	0.0158739	ENSG00000121570	ENST00000489281	DPPA4	protein_coding	3	109333396	109337545
ENSG00000160472	-1.12586	-3.32417	6.05e-05	0.000213915	ENSG00000160472	ENST00000291934	TMEM190	protein_coding	19	55376836	55378244
ENSG00000267342	-1.12595	-1.74745	9.08e-13	7.88e-12	ENSG00000267342	ENST00000587267	RP11-552F3.10	antisense	17	75897060	75900148
ENSG00000229229	-1.12595	-4.10685	0.0113394	0.0252411	ENSG00000229229	ENST00000452525	AC022201.4	antisense	2	70402934	70422678
ENSG00000277386	-1.12598	-3.01897	3.91e-05	0.000142617	ENSG00000277386	ENST00000612824	RP11-141M1.4	sense_intronic	13	33336216	33336716
ENSG00000163811	-1.12606	5.52669	5.51e-38	2.07e-36	ENSG00000163811	ENST00000446643	WDR43	protein_coding	2	28930058	28946669
ENSG00000142765	-1.12611	3.75018	9.73e-08	5.12e-07	ENSG00000142765	ENST00000475199	SYTL1	protein_coding	1	27351472	27353930
ENSG00000235189	-1.12622	-4.10809	0.0104669	0.023487	ENSG00000235189	ENST00000432062	RP4-537K23.4	antisense	X	129869064	129957528
ENSG00000108641	-1.12632	2.66062	1.88e-15	2.01e-14	ENSG00000108641	ENST00000476298	B9D1	protein_coding	17	19371236	19378148
ENSG00000256950	-1.12658	-2.95343	1.21e-08	7.08e-08	ENSG00000256950	ENST00000544911	RP11-87C12.2	protein_coding	12	121915333	121921391
ENSG00000255523	-1.12673	-4.80168	0.00551922	0.0132094	ENSG00000255523	ENST00000531918	RP11-780O24.2	antisense	11	58917015	58928689
ENSG00000230026	-1.12684	-4.56463	0.00811056	0.0186671	ENSG00000230026	ENST00000421884	RP11-382D8.5	processed_pseudogene	1	235361153	235362540
ENSG00000165689	-1.12687	5.06303	5.42e-35	1.78e-33	ENSG00000165689	ENST00000446833	SDCCAG3	protein_coding	9	136407875	136410268
ENSG00000269845	-1.12687	-2.57969	0.00049759	0.00148676	ENSG00000269845	ENST00000597012	RP11-420K14.6	transcribed_processed_pseudogene	19	21750847	21751919
ENSG00000164744	-1.12689	-3.6985	0.000158442	0.000519852	ENSG00000164744	ENST00000438771	SUN3	protein_coding	7	47987330	48009063
ENSG00000256967	-1.12689	-0.360986	8.68e-11	6.32e-10	ENSG00000256967	ENST00000538062	RP11-273B20.1	antisense	12	7129508	7131198
ENSG00000269480	-1.12696	-4.27196	0.000402337	0.00122434	ENSG00000269480	ENST00000601929	CTD-3032J10.3	antisense	19	17207138	17208010
ENSG00000149150	-1.12719	4.51657	2.7e-13	2.46e-12	ENSG00000149150	ENST00000533263	SLC43A1	protein_coding	11	57501152	57515686
ENSG00000219932	-1.12777	-2.37488	2.95e-05	0.000110071	ENSG00000219932	ENST00000482081	RPL12P8	processed_pseudogene	10	67874332	67874911
ENSG00000179304	-1.12795	-4.46917	0.000805654	0.00230681	ENSG00000179304	ENST00000509613	FAM156B	protein_coding	X	52899383	52908560
ENSG00000279670	-1.12846	-3.34061	0.00256178	0.00660347	ENSG00000279670	ENST00000624779	RP11-70L8.5	TEC	9	21892188	21893857
ENSG00000230797	-1.12859	-0.578193	2.02e-15	2.16e-14	ENSG00000230797	ENST00000429584	YY2	protein_coding	X	21855987	21858727
ENSG00000205940	-1.12871	-0.124422	2.37e-08	1.34e-07	ENSG00000205940	ENST00000507090	HSP90AB2P	transcribed_processed_pseudogene	4	13336482	13338657
ENSG00000277952	-1.12886	-4.41982	0.00102451	0.00287344	ENSG00000277952	ENST00000622868	RP11-90D4.4	processed_pseudogene	12	8340182	8340397
ENSG00000270557	-1.12891	-2.44543	1.23e-09	7.97e-09	ENSG00000270557	ENST00000604340	RP11-546J1.1	lincRNA	2	157877683	157878565
ENSG00000224717	-1.12892	-4.13178	0.00549883	0.0131644	ENSG00000224717	ENST00000442318	RP11-576D8.4	lincRNA	1	205455929	205469024
ENSG00000278467	-1.12924	-2.88173	0.00023142	0.000735762	ENSG00000278467	ENST00000618397	RP11-504P24.9	lincRNA	1	223994262	223995196
ENSG00000226465	-1.12931	-0.989711	6.83e-05	0.000239439	ENSG00000226465	ENST00000376445	RP13-401N8.1	antisense	20	25751218	25752761
ENSG00000230592	-1.12954	-2.45235	1.37e-06	6.21e-06	ENSG00000230592	ENST00000429844	RPSAP8	processed_pseudogene	X	100155885	100156773
ENSG00000187689	-1.12989	-4.73982	0.022912	0.0473375	ENSG00000187689	ENST00000504451	AMTN	protein_coding	4	70518585	70532514
ENSG00000260466	-1.12991	-4.39219	0.00303892	0.00771178	ENSG00000260466	ENST00000563687	RP4-536B24.2	antisense	16	87836532	87837663
ENSG00000224494	-1.13021	-4.45416	0.000907568	0.00257315	ENSG00000224494	ENST00000444546	HNRNPA3P14	processed_pseudogene	1	81426456	81427605
ENSG00000273877	-1.13049	-4.82615	0.0148527	0.0321429	ENSG00000273877	ENST00000620734	RP11-635O16.2	lincRNA	X	153225659	153230357
ENSG00000205976	-1.13052	-4.74913	0.0234584	0.0483542	ENSG00000205976	ENST00000512854	RP11-404K5.2	unprocessed_pseudogene	5	7299774	7306592
ENSG00000158042	-1.13087	5.27911	6.49e-30	1.69e-28	ENSG00000158042	ENST00000532203	MRPL17	protein_coding	11	6682149	6683316
ENSG00000125630	-1.13096	4.75354	7.3e-50	4.3e-48	ENSG00000125630	ENST00000458012	POLR1B	protein_coding	2	112564362	112575089
ENSG00000106686	-1.13108	1.06698	4.69e-12	3.85e-11	ENSG00000106686	ENST00000497383	SPATA6L	protein_coding	9	4663098	4666464
ENSG00000251461	-1.13115	-4.83023	0.01869	0.039496	ENSG00000251461	ENST00000504865	RP11-501C14.6	antisense	17	49004731	49013725
ENSG00000215197	-1.13121	-4.82776	0.0115243	0.0256044	ENSG00000215197	ENST00000426407	PGAM4P1	processed_pseudogene	X	54671985	54672638
ENSG00000070404	-1.13126	3.9324	1.43e-08	8.23e-08	ENSG00000070404	ENST00000605925	FSTL3	protein_coding	19	680751	682107
ENSG00000164434	-1.13166	-3.43503	0.0220206	0.0456981	ENSG00000164434	ENST00000356535	FABP7	protein_coding	6	122779759	122782896
ENSG00000272689	-1.1317	-3.7275	0.00101992	0.00286182	ENSG00000272689	ENST00000608952	RP4-539M6.21	sense_intronic	22	30421206	30421536
ENSG00000250899	-1.13218	1.78502	3.46e-14	3.38e-13	ENSG00000250899	ENST00000513358	RP11-253E3.3	lincRNA	12	3041437	3044950
ENSG00000197847	-1.13229	-0.792354	1.57e-06	7.09e-06	ENSG00000197847	ENST00000534471	SLC22A20	transcribed_unitary_pseudogene	11	65221161	65223852
ENSG00000207574	-1.13233	-4.6104	0.0115711	0.0256965	ENSG00000207574	ENST00000384842	MIR661	miRNA	8	143945191	143945279
ENSG00000258608	-1.13245	-3.13441	5.38e-06	2.25e-05	ENSG00000258608	ENST00000555084	DNAJC19P9	processed_pseudogene	14	45290036	45290386
ENSG00000258210	-1.13268	-2.41779	5.44e-08	2.95e-07	ENSG00000258210	ENST00000550231	RP11-478C19.2	processed_transcript	12	110387463	110445548
ENSG00000224746	-1.13278	-3.03833	5.06e-05	0.000181346	ENSG00000224746	ENST00000419211	AC015987.1	antisense	7	135926455	135932881
ENSG00000227337	-1.13279	-2.56918	5.3e-07	2.55e-06	ENSG00000227337	ENST00000446445	RPL23AP43	processed_pseudogene	3	32785646	32786116
ENSG00000272217	-1.13284	-3.05766	8.48e-07	3.97e-06	ENSG00000272217	ENST00000606432	XXbac-BPG157A10.21	lincRNA	6	33246075	33246856
ENSG00000271587	-1.13303	-4.68415	0.00445021	0.0108929	ENSG00000271587	ENST00000603178	GS1-531I17.3	processed_pseudogene	17	65644308	65644617
ENSG00000240695	-1.13325	-2.84524	1.88e-06	8.41e-06	ENSG00000240695	ENST00000468074	RP11-102M11.1	processed_pseudogene	3	136736500	136737229
ENSG00000221046	-1.13353	-4.49322	0.0185878	0.039313	ENSG00000221046	ENST00000408119	RNU6ATAC38P	snRNA	20	45778698	45778823
ENSG00000092295	-1.13355	-0.562942	3.11e-07	1.54e-06	ENSG00000092295	ENST00000561067	TGM1	protein_coding	14	24262325	24264432
ENSG00000233246	-1.13361	-3.76367	0.0001739	0.00056617	ENSG00000233246	ENST00000432703	RP11-415J8.5	antisense	1	33350352	33363245
ENSG00000259251	-1.13372	-3.45405	3.15e-05	0.000116927	ENSG00000259251	ENST00000558368	RP11-643M14.1	antisense	15	62060514	62062434
ENSG00000226273	-1.13387	-4.76283	0.00824147	0.0189353	ENSG00000226273	ENST00000416154	AC079305.5	processed_pseudogene	2	177177695	177178255
ENSG00000274380	-1.13395	-4.77801	0.0100186	0.0225738	ENSG00000274380	ENST00000614975	MIR6801	miRNA	19	52222020	52222098
ENSG00000222009	-1.1342	1.07279	1.9e-10	1.34e-09	ENSG00000222009	ENST00000464114	BTBD19	protein_coding	1	44813498	44814099
ENSG00000127530	-1.13423	-4.72755	0.0207066	0.0433005	ENSG00000127530	ENST00000248073	OR7C1	protein_coding	19	14799146	14800211
ENSG00000231977	-1.13428	-4.11336	0.000506072	0.00151007	ENSG00000231977	ENST00000423020	RP5-963E22.4	lincRNA	20	63166797	63180903
ENSG00000257948	-1.13428	-4.82457	0.0187776	0.0396565	ENSG00000257948	ENST00000546563	RP11-123M21.1	lincRNA	12	78804348	78808499
ENSG00000185252	-1.13438	3.57173	2.62e-27	5.92e-26	ENSG00000185252	ENST00000476678	ZNF74	protein_coding	22	20399511	20407393
ENSG00000237214	-1.13447	0.701975	2.28e-07	1.15e-06	ENSG00000237214	ENST00000418783	RP11-12M9.3	processed_pseudogene	22	41064052	41064633
ENSG00000240350	-1.13458	-2.87715	3.16e-06	1.37e-05	ENSG00000240350	ENST00000627971	AC017002.1	lincRNA	2	111491556	111570974
ENSG00000230480	-1.13476	-4.41846	0.00271795	0.00696755	ENSG00000230480	ENST00000436725	AC093142.2	processed_pseudogene	3	28447725	28448073
ENSG00000113460	-1.13482	4.69837	1.99e-19	2.79e-18	ENSG00000113460	ENST00000506023	BRIX1	protein_coding	5	34915752	34925345
ENSG00000279791	-1.13513	-4.1781	0.0012318	0.00339641	ENSG00000279791	ENST00000623986	RP11-499E14.1	TEC	2	97094935	97097433
ENSG00000248551	-1.13513	-4.79957	0.00442306	0.010834	ENSG00000248551	ENST00000502661	RP11-287F9.2	lincRNA	4	175346358	175403110
ENSG00000224962	-1.13518	-4.76011	0.00518886	0.0125004	ENSG00000224962	ENST00000466500	PSAT1P4	processed_pseudogene	3	166691187	166691712
ENSG00000153498	-1.13522	-4.8286	0.0214427	0.04463	ENSG00000153498	ENST00000375699	SPACA7	protein_coding	13	112382278	112434689
ENSG00000226933	-1.13522	-4.62186	0.0118747	0.0263031	ENSG00000226933	ENST00000413087	NRBF2P2	processed_pseudogene	3	46023296	46024156
ENSG00000196411	-1.13529	6.64562	6.96e-24	1.3e-22	ENSG00000196411	ENST00000492878	EPHB4	protein_coding	7	100818551	100820482
ENSG00000253309	-1.13531	-2.70349	0.00018776	0.000607603	ENSG00000253309	ENST00000400389	SERPINE3	protein_coding	13	51341089	51364282
ENSG00000232665	-1.13542	-4.39821	0.00327274	0.0082499	ENSG00000232665	ENST00000416467	PHBP10	processed_pseudogene	X	104647216	104647999
ENSG00000135976	-1.13543	0.980345	9.95e-07	4.61e-06	ENSG00000135976	ENST00000494336	ANKRD36	protein_coding	2	97245600	97250178
ENSG00000261075	-1.13543	-4.80072	0.0200879	0.0421301	ENSG00000261075	ENST00000570118	LINC01195	lincRNA	16	9446010	9455505
ENSG00000233900	-1.13556	-4.77638	0.0197493	0.0414845	ENSG00000233900	ENST00000432217	RPL17P35	processed_pseudogene	10	64620374	64620922
ENSG00000280710	-1.13613	-2.31017	9.6e-10	6.3e-09	ENSG00000280710	ENST00000626308	RP11-214F16.8	lincRNA	13	99498737	99501250
ENSG00000264663	-1.13614	-3.94099	0.005384	0.0129205	ENSG00000264663	ENST00000577607	KRT8P34	processed_pseudogene	17	39835037	39836080
ENSG00000231405	-1.13625	-4.80362	0.00631451	0.0149191	ENSG00000231405	ENST00000430468	CTA-992D9.7	lincRNA	22	27143478	27159878
ENSG00000105549	-1.13626	-3.98375	0.00923971	0.0209863	ENSG00000105549	ENST00000528213	THEG	protein_coding	19	367202	374249
ENSG00000213994	-1.13668	-3.98926	0.00292807	0.00745566	ENSG00000213994	ENST00000427630	RP11-414H17.5	antisense	10	6197612	6202693
ENSG00000267519	-1.13676	3.97979	2.25e-10	1.57e-09	ENSG00000267519	ENST00000587762	CTD-3252C9.4	lincRNA	19	13834516	13836289
ENSG00000266385	-1.137	-4.22223	0.0157266	0.0338368	ENSG00000266385	ENST00000584721	RP11-227G15.8	lincRNA	17	32411217	32412420
ENSG00000218891	-1.13759	3.15383	1.03e-12	8.88e-12	ENSG00000218891	ENST00000592239	ZNF579	protein_coding	19	55579594	55580845
ENSG00000272211	-1.13765	-1.6638	0.0066705	0.0156763	ENSG00000272211	ENST00000606818	RP11-347P5.1	antisense	2	196151263	196154881
ENSG00000235232	-1.13773	-4.72711	0.0120996	0.0267439	ENSG00000235232	ENST00000434310	MRPS18BP2	processed_pseudogene	2	139668547	139669305
ENSG00000130332	-1.13774	5.82919	8.75e-14	8.28e-13	ENSG00000130332	ENST00000591745	LSM7	protein_coding	19	2327962	2328587
ENSG00000237927	-1.13778	-2.93598	1.59e-05	6.19e-05	ENSG00000237927	ENST00000430078	RP3-393E18.2	lincRNA	6	159586955	159589169
ENSG00000277767	-1.13802	-2.18625	1.22e-07	6.35e-07	ENSG00000277767	ENST00000620246	RP11-365P13.5	lincRNA	13	110916004	110917827
ENSG00000250277	-1.13806	-4.8213	0.0151701	0.0327502	ENSG00000250277	ENST00000509604	RP11-468N14.11	processed_pseudogene	4	68996935	68997709
ENSG00000277290	-1.13825	-1.67264	2.13e-07	1.08e-06	ENSG00000277290	ENST00000620253	RP11-326C3.16	processed_pseudogene	11	243099	243483
ENSG00000224858	-1.13849	-1.16005	5.84e-06	2.43e-05	ENSG00000224858	ENST00000494408	RPL29P11	processed_pseudogene	3	37016523	37017014
ENSG00000164430	-1.13857	2.66053	1.55e-10	1.1e-09	ENSG00000164430	ENST00000459924	MB21D1	protein_coding	6	73439743	73445685
ENSG00000234005	-1.13858	-3.99792	4.5e-05	0.00016268	ENSG00000234005	ENST00000491037	GAPDHP22	processed_pseudogene	13	99190579	99190991
ENSG00000101407	-1.13893	4.84795	2.65e-28	6.34e-27	ENSG00000101407	ENST00000487362	TTI1	protein_coding	20	38011808	38013857
ENSG00000253667	-1.13903	-1.97807	7.15e-06	2.94e-05	ENSG00000253667	ENST00000523153	RP11-30L15.4	processed_pseudogene	8	53971231	53974210
ENSG00000189057	-1.13908	3.81218	2.21e-16	2.54e-15	ENSG00000189057	ENST00000620384	FAM111B	protein_coding	11	59109534	59127410
ENSG00000204183	-1.13913	-4.63704	0.00471509	0.01148	ENSG00000204183	ENST00000374375	GDF5OS	protein_coding	20	35433029	35435450
ENSG00000202314	-1.13927	-2.48125	2.86e-08	1.6e-07	ENSG00000202314	ENST00000365444	SNORD6	snoRNA	11	93731502	93731574
ENSG00000138316	-1.13936	2.55318	1.53e-12	1.3e-11	ENSG00000138316	ENST00000373207	ADAMTS14	protein_coding	10	70672803	70762441
ENSG00000217258	-1.13944	-2.51272	3.06e-09	1.9e-08	ENSG00000217258	ENST00000404616	AC007249.3	lincRNA	2	10452319	10455552
ENSG00000259994	-1.13951	0.356942	3.89e-15	4.07e-14	ENSG00000259994	ENST00000561542	RP11-305E6.4	sense_overlapping	10	30302826	30306066
ENSG00000229893	-1.13952	-3.84138	7.04e-05	0.000246095	ENSG00000229893	ENST00000441955	AC004549.6	antisense	7	27733064	27740395
ENSG00000163673	-1.13957	-1.10167	3.19e-11	2.42e-10	ENSG00000163673	ENST00000498047	DCLK3	protein_coding	3	36718093	36729795
ENSG00000176809	-1.13965	1.83951	9.86e-11	7.14e-10	ENSG00000176809	ENST00000577487	LRRC37A3	protein_coding	17	64897629	64905802
ENSG00000132832	-1.13981	-2.00738	0.000450731	0.00135889	ENSG00000132832	ENST00000415889	LINC01260	lincRNA	20	44656451	44696096
ENSG00000049449	-1.13988	6.56582	1.51e-24	2.94e-23	ENSG00000049449	ENST00000528630	RCN1	protein_coding	11	32104386	32105532
ENSG00000160207	-1.13991	-1.47542	4.36e-11	3.26e-10	ENSG00000160207	ENST00000443485	HSF2BP	protein_coding	21	43613851	43659470
ENSG00000232479	-1.14011	-3.82636	8.16e-06	3.33e-05	ENSG00000232479	ENST00000449849	AC010900.2	processed_pseudogene	2	202924609	202925904
ENSG00000275016	-1.14057	-4.79845	0.00810034	0.0186458	ENSG00000275016	ENST00000611285	RP11-61O11.1	lincRNA	15	95638494	95716890
ENSG00000272170	-1.14073	-2.83836	8.51e-09	5.04e-08	ENSG00000272170	ENST00000606123	RP11-387M24.5	antisense	6	43074331	43074739
ENSG00000231942	-1.14073	-3.5071	3.31e-06	1.43e-05	ENSG00000231942	ENST00000521313	HNRNPA1P36	processed_pseudogene	8	81807772	81808726
ENSG00000274351	-1.14088	-4.6504	0.0149818	0.0323885	ENSG00000274351	ENST00000610528	RP11-203I16.7	unprocessed_pseudogene	13	49232874	49234399
ENSG00000257496	-1.1409	-3.78416	0.00200186	0.00528253	ENSG00000257496	ENST00000552634	RP11-474P2.4	lincRNA	12	46384233	46386991
ENSG00000201684	-1.14141	-3.72443	0.000283655	0.00088798	ENSG00000201684	ENST00000364814	RN7SKP239	misc_RNA	11	67362414	67362708
ENSG00000135446	-1.14142	6.10977	1.03e-25	2.16e-24	ENSG00000135446	ENST00000547853	CDK4	protein_coding	12	57751712	57752115
ENSG00000244183	-1.14163	-4.14378	0.00815239	0.0187522	ENSG00000244183	ENST00000483456	RP11-641C17.1	processed_pseudogene	3	60732144	60732636
ENSG00000181123	-1.14165	-4.46608	0.0143304	0.0311259	ENSG00000181123	ENST00000442126	RP4-539M6.14	antisense	22	30491802	30492804
ENSG00000214794	-1.14191	-4.1403	0.000351938	0.00108282	ENSG00000214794	ENST00000505048	KRT18P42	processed_pseudogene	5	109588338	109589592
ENSG00000260495	-1.14209	-1.76595	1.53e-08	8.79e-08	ENSG00000260495	ENST00000570148	RP11-55K13.1	antisense	16	81310731	81313423
ENSG00000243802	-1.14211	-1.33493	2.8e-05	0.000104916	ENSG00000243802	ENST00000473109	RP11-390K5.1	processed_pseudogene	11	47191181	47191542
ENSG00000226472	-1.14224	-2.90881	1.81e-05	6.98e-05	ENSG00000226472	ENST00000637279	RP11-551L14.4	transcribed_unprocessed_pseudogene	12	31005777	31005848
ENSG00000125772	-1.14228	5.59556	9.08e-12	7.26e-11	ENSG00000125772	ENST00000481690	GPCPD1	protein_coding	20	5575900	5610924
ENSG00000256966	-1.14231	-3.77082	2.52e-05	9.51e-05	ENSG00000256966	ENST00000537239	RP11-613M10.8	protein_coding	9	37541340	37592469
ENSG00000188163	-1.14239	-3.58853	5.89e-06	2.45e-05	ENSG00000188163	ENST00000484720	FAM166A	protein_coding	9	137245152	137247750
ENSG00000226421	-1.14258	-1.29212	5.16e-06	2.17e-05	ENSG00000226421	ENST00000435239	SLC25A5P5	processed_pseudogene	7	32471513	32472409
ENSG00000179761	-1.14274	2.19319	0.000614407	0.00180138	ENSG00000179761	ENST00000419875	PIPOX	protein_coding	17	29051956	29053660
ENSG00000255107	-1.14281	-4.66893	0.00829592	0.0190505	ENSG00000255107	ENST00000531211	RP11-159H10.1	processed_pseudogene	8	69859264	69860540
ENSG00000228636	-1.14303	-4.82465	0.0231347	0.0477549	ENSG00000228636	ENST00000419836	RP5-1051H14.2	lincRNA	10	9758783	9759237
ENSG00000259099	-1.14312	-4.63085	0.005112	0.0123405	ENSG00000259099	ENST00000554784	RP11-348M3.2	processed_pseudogene	12	56380361	56382711
ENSG00000265287	-1.14316	-4.46201	0.00248044	0.00641726	ENSG00000265287	ENST00000579019	RP11-192H23.6	antisense	17	28607963	28609730
ENSG00000241322	-1.14336	-2.7377	1.27e-05	5.02e-05	ENSG00000241322	ENST00000261644	CDRT1	protein_coding	17	15605224	15615694
ENSG00000277744	-1.14364	-1.99314	1.93e-11	1.49e-10	ENSG00000277744	ENST00000616866	CTC-435M10.12	sense_intronic	19	41373971	41374419
ENSG00000237417	-1.14375	-3.23669	9.31e-05	0.000318451	ENSG00000237417	ENST00000420392	XRCC6P1	processed_pseudogene	10	93206857	93209627
ENSG00000223782	-1.14382	-4.27343	0.0122372	0.027015	ENSG00000223782	ENST00000413365	RPS21P8	processed_pseudogene	13	26977543	26977789
ENSG00000101945	-1.14382	3.70869	1.18e-21	1.92e-20	ENSG00000101945	ENST00000462786	SUV39H1	protein_coding	X	48706303	48707857
ENSG00000264538	-1.14389	2.25666	1.14e-11	9.04e-11	ENSG00000264538	ENST00000583950	SUZ12P1	transcribed_unprocessed_pseudogene	17	30784646	30790908
ENSG00000200502	-1.1439	-2.73506	4.15e-05	0.000150723	ENSG00000200502	ENST00000363632	Y_RNA	misc_RNA	9	37160137	37160237
ENSG00000244588	-1.144	-4.37493	0.0137533	0.0300062	ENSG00000244588	ENST00000477283	RAD21L1	protein_coding	20	1230477	1234117
ENSG00000114993	-1.14404	5.63756	2.55e-37	9.31e-36	ENSG00000114993	ENST00000484453	RTKN	protein_coding	2	74432561	74442419
ENSG00000222017	-1.1441	-3.74605	0.00120633	0.00333205	ENSG00000222017	ENST00000409845	AC011997.1	antisense	2	197693106	197774823
ENSG00000276408	-1.1441	-3.61866	1.24e-06	5.67e-06	ENSG00000276408	ENST00000621911	RP11-490B18.5	lincRNA	16	75556392	75557059
ENSG00000236674	-1.14419	-4.6627	0.00896005	0.0204208	ENSG00000236674	ENST00000455736	RP4-792G4.3	processed_pseudogene	1	63359823	63361179
ENSG00000198901	-1.14421	5.25821	1.87e-24	3.63e-23	ENSG00000198901	ENST00000556129	PRC1	protein_coding	15	90984057	90994509
ENSG00000204709	-1.14432	-2.67503	0.000242872	0.000769088	ENSG00000204709	ENST00000377186	LINC01556	lincRNA	6	28943877	28944537
ENSG00000250423	-1.14438	-4.22643	0.00130795	0.00358636	ENSG00000250423	ENST00000402510	KIAA1210	protein_coding	X	119078635	119150579
ENSG00000224066	-1.14444	-2.48985	3.04e-09	1.89e-08	ENSG00000224066	ENST00000421616	RP4-622L5.7	antisense	1	32205498	32206814
ENSG00000227413	-1.14455	-3.80188	0.0199176	0.0418046	ENSG00000227413	ENST00000442557	RP5-1042K10.12	processed_pseudogene	22	40433136	40433641
ENSG00000201457	-1.14459	-2.64915	6.61e-05	0.00023231	ENSG00000201457	ENST00000364587	SNORA55	snoRNA	1	39567374	39567508
ENSG00000232492	-1.14468	-4.80028	0.00510611	0.0123288	ENSG00000232492	ENST00000452663	NPM1P13	processed_pseudogene	7	18948898	18949762
ENSG00000215448	-1.14471	-4.79613	0.0060297	0.0143075	ENSG00000215448	ENST00000398959	SRMP1	processed_pseudogene	20	47859788	47860672
ENSG00000280025	-1.14485	-4.66738	0.0131707	0.0288634	ENSG00000280025	ENST00000623947	CTA-992D9.8	lincRNA	22	27102766	27107019
ENSG00000256092	-1.14489	-0.345787	1.38e-14	1.39e-13	ENSG00000256092	ENST00000543072	RP13-942N8.1	lincRNA	12	123364953	123366113
ENSG00000260289	-1.1449	-4.77487	0.0182348	0.0386412	ENSG00000260289	ENST00000567103	CTD-2535I10.1	lincRNA	16	7888489	7894395
ENSG00000255575	-1.14494	-4.80017	0.00964264	0.0218116	ENSG00000255575	ENST00000540773	RP1-267D11.1	processed_pseudogene	12	120057035	120057180
ENSG00000228519	-1.14512	-1.41013	3.96e-13	3.54e-12	ENSG00000228519	ENST00000496795	RP11-298C3.2	processed_pseudogene	X	25645722	25646327
ENSG00000266120	-1.14536	-4.57996	0.00725736	0.0168929	ENSG00000266120	ENST00000577420	RP11-354P11.2	antisense	17	30238741	30252237
ENSG00000101199	-1.14541	6.35438	5.69e-19	7.74e-18	ENSG00000101199	ENST00000549076	ARFGAP1	protein_coding	20	63287656	63289130
ENSG00000229816	-1.14541	-2.13629	2.27e-10	1.59e-09	ENSG00000229816	ENST00000438163	DDX50P1	processed_pseudogene	2	32201600	32203999
ENSG00000261804	-1.14556	-0.0202383	6.3e-09	3.78e-08	ENSG00000261804	ENST00000565189	RP11-44F14.2	lincRNA	16	53378456	53384745
ENSG00000175294	-1.14577	-1.68353	8.33e-07	3.9e-06	ENSG00000175294	ENST00000529244	CATSPER1	protein_coding	11	66016753	66021214
ENSG00000249115	-1.14591	3.80039	2.34e-31	6.55e-30	ENSG00000249115	ENST00000590994	HAUS5	protein_coding	19	35620058	35623608
ENSG00000122728	-1.14603	-3.91933	4.62e-05	0.00016676	ENSG00000122728	ENST00000242310	TAF1L	protein_coding	9	32629454	32635669
ENSG00000235301	-1.14625	-4.60587	0.00681153	0.0159727	ENSG00000235301	ENST00000434920	HLA-Z	unprocessed_pseudogene	6	32896416	32896490
ENSG00000265182	-1.14629	-4.44726	0.00133814	0.00366203	ENSG00000265182	ENST00000580060	SRP72P1	processed_pseudogene	18	49495147	49496896
ENSG00000274159	-1.14632	-4.11051	0.00445961	0.0109136	ENSG00000274159	ENST00000614487	AL133243.3	sense_intronic	2	32548675	32549040
ENSG00000259656	-1.14632	-3.85617	8.24e-06	3.35e-05	ENSG00000259656	ENST00000557910	RP11-325E5.1	lincRNA	15	49101791	49103264
ENSG00000104881	-1.14638	4.69369	1.11e-15	1.2e-14	ENSG00000104881	ENST00000592134	PPP1R13L	protein_coding	19	45398023	45405063
ENSG00000264350	-1.14657	0.995966	2.24e-13	2.06e-12	ENSG00000264350	ENST00000580909	SNRPGP2	processed_pseudogene	18	54406889	54407114
ENSG00000143498	-1.14661	1.9274	4.42e-22	7.42e-21	ENSG00000143498	ENST00000465263	TAF1A	protein_coding	1	222569537	222589886
ENSG00000103064	-1.14665	3.8515	1.14e-24	2.23e-23	ENSG00000103064	ENST00000567325	SLC7A6	protein_coding	16	68294678	68297433
ENSG00000224341	-1.14678	-4.09928	0.000580493	0.00171096	ENSG00000224341	ENST00000445747	RP4-562J12.1	processed_pseudogene	X	118877886	118879185
ENSG00000223823	-1.14679	-1.03056	2.18e-08	1.23e-07	ENSG00000223823	ENST00000416774	LINC01342	lincRNA	1	1137017	1144056
ENSG00000240729	-1.14682	-3.70113	0.00183999	0.0048967	ENSG00000240729	ENST00000460608	CTD-2301A4.3	processed_pseudogene	5	177264766	177265241
ENSG00000279617	-1.14696	-4.56883	0.0100911	0.0227213	ENSG00000279617	ENST00000623214	AC005796.2	TEC	19	17871273	17871705
ENSG00000064102	-1.14703	4.46468	2.98e-21	4.72e-20	ENSG00000064102	ENST00000537336	INTS13	protein_coding	12	26928716	26938326
ENSG00000272015	-1.14706	-4.71561	0.0114738	0.0255118	ENSG00000272015	ENST00000606322	SNORA62	snoRNA	21	38894785	38894867
ENSG00000280206	-1.14724	2.36155	8.33e-23	1.46e-21	ENSG00000280206	ENST00000624682	CTB-193M12.5	lincRNA	16	15701237	15702118
ENSG00000272426	-1.14763	-3.95052	2.61e-05	9.83e-05	ENSG00000272426	ENST00000606899	RP11-108M9.6	lincRNA	1	16904339	16904776
ENSG00000279926	-1.14765	-1.4519	5.54e-08	3.01e-07	ENSG00000279926	ENST00000623656	RP3-406P24.5	TEC	6	3982673	3984130
ENSG00000042781	-1.14775	-2.17084	8.58e-06	3.48e-05	ENSG00000042781	ENST00000366942	USH2A	protein_coding	1	216173946	216423396
ENSG00000234913	-1.1479	-3.31096	0.00739412	0.0171773	ENSG00000234913	ENST00000441167	XXbac-B476C20.13	sense_intronic	22	18004270	18007308
ENSG00000214954	-1.14797	-1.03479	5.86e-09	3.53e-08	ENSG00000214954	ENST00000521519	LRRC69	protein_coding	8	91135681	91139195
ENSG00000270953	-1.14862	-1.85066	5.08e-10	3.43e-09	ENSG00000270953	ENST00000604965	RP11-2E11.9	antisense	7	130507660	130508282
ENSG00000184445	-1.14874	4.33049	5.17e-23	9.17e-22	ENSG00000184445	ENST00000534995	KNTC1	protein_coding	12	122620042	122626375
ENSG00000117399	-1.14878	5.64274	1.33e-16	1.56e-15	ENSG00000117399	ENST00000482046	CDC20	protein_coding	1	43361058	43363066
ENSG00000272662	-1.14885	-3.3259	1e-06	4.63e-06	ENSG00000272662	ENST00000609598	RP11-190C22.8	lincRNA	3	119497678	119498181
ENSG00000234906	-1.14892	-3.12493	8.98e-06	3.63e-05	ENSG00000234906	ENST00000585786	APOC2	protein_coding	19	44948286	44949332
ENSG00000123473	-1.14937	3.94086	2.5e-24	4.81e-23	ENSG00000123473	ENST00000413565	STIL	protein_coding	1	47302234	47305317
ENSG00000163918	-1.14939	3.91351	2.08e-29	5.29e-28	ENSG00000163918	ENST00000411792	RFC4	protein_coding	3	186804583	186807058
ENSG00000261217	-1.14943	-4.10307	0.000124159	0.000414919	ENSG00000261217	ENST00000565437	BCAP31P1	unprocessed_pseudogene	16	33988406	33991551
ENSG00000243797	-1.14961	-3.73542	0.00124984	0.00344123	ENSG00000243797	ENST00000592441	CTB-111H14.1	sense_overlapping	7	106489724	106770207
ENSG00000269984	-1.14982	-1.51414	1.68e-06	7.53e-06	ENSG00000269984	ENST00000602342	RP11-362K14.5	antisense	3	169777192	169780334
ENSG00000279431	-1.14982	-4.74916	0.0108348	0.024226	ENSG00000279431	ENST00000624536	RP11-218M11.7	TEC	17	30551193	30551802
ENSG00000164946	-1.14985	3.61203	0.000401468	0.00122195	ENSG00000164946	ENST00000497634	FREM1	protein_coding	9	14784272	14792884
ENSG00000234741	-1.15	6.97909	3.95e-16	4.46e-15	ENSG00000234741	ENST00000458220	GAS5	processed_transcript	1	173866216	173867987
ENSG00000229178	-1.15007	-2.85543	8e-08	4.25e-07	ENSG00000229178	ENST00000423600	AC069513.4	lincRNA	3	195655565	195657927
ENSG00000225159	-1.15021	-1.21422	2.59e-12	2.17e-11	ENSG00000225159	ENST00000449818	NPM1P39	processed_pseudogene	1	27206930	27207796
ENSG00000235264	-1.15035	-3.77362	0.000288998	0.000902997	ENSG00000235264	ENST00000418634	RPL5P28	processed_pseudogene	10	133144612	133145304
ENSG00000242169	-1.15041	-2.81589	3.82e-05	0.000139712	ENSG00000242169	ENST00000494861	RP11-219G10.1	processed_pseudogene	4	188349376	188350024
ENSG00000273584	-1.15047	-4.28274	0.0211722	0.044156	ENSG00000273584	ENST00000620563	RP11-861L17.4	sense_intronic	18	68908048	68908599
ENSG00000240677	-1.15063	-4.53835	0.0106599	0.0238755	ENSG00000240677	ENST00000477911	MYL6P4	processed_pseudogene	7	141811805	141812257
ENSG00000224999	-1.15077	-4.77166	0.0125889	0.0277206	ENSG00000224999	ENST00000414044	VTA1P1	processed_pseudogene	6	169296471	169297959
ENSG00000272788	-1.15078	-4.02879	0.00404566	0.0099965	ENSG00000272788	ENST00000609424	RP11-674N23.4	sense_intronic	18	8801656	8802305
ENSG00000132518	-1.15086	-2.61765	0.000101597	0.00034492	ENSG00000132518	ENST00000574510	GUCY2D	protein_coding	17	8016129	8016820
ENSG00000272752	-1.15093	0.62372	1.15e-12	9.87e-12	ENSG00000272752	ENST00000472646	STAG3L5P-PVRIG2P-PILRB	processed_transcript	7	100351256	100358292
ENSG00000155890	-1.15098	-4.79706	0.00719188	0.0167593	ENSG00000155890	ENST00000286349	TRIM42	protein_coding	3	140678039	140701150
ENSG00000266063	-1.15103	-4.78638	0.00934613	0.0212047	ENSG00000266063	ENST00000577758	MIR4771-2	miRNA	2	111771061	111771134
ENSG00000233750	-1.1512	-4.16277	0.0022116	0.00577987	ENSG00000233750	ENST00000442987	CICP27	processed_pseudogene	1	131025	134836
ENSG00000262147	-1.15126	-2.42964	7.96e-12	6.41e-11	ENSG00000262147	ENST00000575085	RP13-638C3.3	antisense	17	82587313	82588411
ENSG00000265298	-1.15128	2.12997	7.48e-13	6.54e-12	ENSG00000265298	ENST00000583145	RP13-104F24.3	unprocessed_pseudogene	17	64750420	64751311
ENSG00000236871	-1.15135	-0.35932	7.45e-09	4.44e-08	ENSG00000236871	ENST00000430235	LINC00106	lincRNA	X	1397025	1399402
ENSG00000235920	-1.15143	-4.36864	0.00835255	0.0191654	ENSG00000235920	ENST00000445066	AC073109.2	processed_pseudogene	7	11820317	11821294
ENSG00000221864	-1.15159	-4.82319	0.0224034	0.0463926	ENSG00000221864	ENST00000360770	KRTAP12-2	protein_coding	21	44666189	44666927
ENSG00000243789	-1.15174	-2.64463	2.95e-08	1.65e-07	ENSG00000243789	ENST00000478178	JMJD7	protein_coding	15	41836050	41837160
ENSG00000104522	-1.15185	6.88877	1.13e-14	1.14e-13	ENSG00000104522	ENST00000531006	TSTA3	protein_coding	8	143615943	143617552
ENSG00000199327	-1.15188	-4.65624	0.0078482	0.0181173	ENSG00000199327	ENST00000362457	RNU6-230P	snRNA	3	125119097	125119200
ENSG00000230523	-1.15196	-4.79816	0.00753436	0.0174677	ENSG00000230523	ENST00000417651	LINC01756	lincRNA	1	29329620	29350114
ENSG00000263733	-1.15205	-4.78831	0.00254056	0.00655743	ENSG00000263733	ENST00000583587	RP11-47G4.1	processed_pseudogene	18	71225704	71226721
ENSG00000232678	-1.15211	-4.46461	0.00692732	0.0162074	ENSG00000232678	ENST00000435997	SPTLC1P4	processed_pseudogene	1	152077952	152078211
ENSG00000164045	-1.15228	3.79808	7.63e-21	1.17e-19	ENSG00000164045	ENST00000437972	CDC25A	protein_coding	3	48182929	48188402
ENSG00000244432	-1.15251	-4.8241	0.0216238	0.0449504	ENSG00000244432	ENST00000465655	RPL39P28	processed_pseudogene	12	68001394	68001548
ENSG00000270547	-1.15256	-0.115795	5.74e-06	2.4e-05	ENSG00000270547	ENST00000605459	LINC01235	lincRNA	9	13416399	13433053
ENSG00000158402	-1.15268	2.63923	4.97e-24	9.39e-23	ENSG00000158402	ENST00000504831	CDC25C	protein_coding	5	138325918	138328882
ENSG00000213849	-1.15343	-3.93754	3.25e-05	0.000120234	ENSG00000213849	ENST00000449702	AC104306.1	processed_pseudogene	3	32507955	32508325
ENSG00000260920	-1.15357	0.755142	1.98e-19	2.78e-18	ENSG00000260920	ENST00000565390	RP1-228H13.5	sense_overlapping	1	40464319	40466767
ENSG00000260438	-1.15363	-4.61899	0.00195435	0.00516825	ENSG00000260438	ENST00000562099	RP11-405F3.2	processed_pseudogene	16	57713782	57714957
ENSG00000232517	-1.15373	-4.24194	0.00318122	0.00804116	ENSG00000232517	ENST00000426589	AC112198.1	unitary_pseudogene	5	54808210	54872551
ENSG00000230935	-1.15379	-4.42551	0.0055511	0.0132808	ENSG00000230935	ENST00000456781	RPS3P1	processed_pseudogene	20	14003508	14003699
ENSG00000253633	-1.15401	-2.81231	5.65e-05	0.000200927	ENSG00000253633	ENST00000523572	KB-1980E6.3	lincRNA	8	102528755	102529801
ENSG00000267659	-1.15434	-4.04172	0.0108278	0.0242113	ENSG00000267659	ENST00000585484	LINC01482	lincRNA	17	68628154	68679606
ENSG00000236461	-1.15452	-4.82375	0.0189841	0.0400414	ENSG00000236461	ENST00000423637	RP11-523L1.2	lincRNA	9	115119539	115138409
ENSG00000227329	-1.1548	-2.41364	0.00172797	0.00462347	ENSG00000227329	ENST00000421137	RP11-258C19.4	processed_pseudogene	X	53164391	53164557
ENSG00000035499	-1.15481	3.36358	2.69e-21	4.27e-20	ENSG00000035499	ENST00000512452	DEPDC1B	protein_coding	5	60647398	60700190
ENSG00000243224	-1.15492	-2.21875	3.39e-11	2.55e-10	ENSG00000243224	ENST00000464958	RP5-1157M23.2	antisense	3	52239300	52241097
ENSG00000242858	-1.15513	-1.39698	4.34e-06	1.84e-05	ENSG00000242858	ENST00000492855	CTC-484M2.1	processed_pseudogene	5	83746388	83746989
ENSG00000267279	-1.1552	-3.19651	6.68e-08	3.58e-07	ENSG00000267279	ENST00000586949	RP11-879F14.2	lincRNA	18	61606068	61606916
ENSG00000236608	-1.15525	-4.16944	0.00048215	0.00144525	ENSG00000236608	ENST00000448133	EIF4A1P6	processed_pseudogene	13	60636888	60638097
ENSG00000241217	-1.15541	-2.70022	7.36e-06	3.02e-05	ENSG00000241217	ENST00000482040	RN7SL809P	misc_RNA	12	56670450	56670746
ENSG00000226723	-1.15545	-3.4621	1.3e-06	5.91e-06	ENSG00000226723	ENST00000431492	RP11-142L4.3	processed_pseudogene	1	192246708	192247487
ENSG00000106397	-1.15606	7.05599	5.53e-19	7.52e-18	ENSG00000106397	ENST00000481461	PLOD3	protein_coding	7	101217423	101218366
ENSG00000259125	-1.15618	-3.19871	1.17e-06	5.35e-06	ENSG00000259125	ENST00000554476	LRP1-AS	antisense	12	57146490	57147529
ENSG00000200677	-1.15631	-4.49413	0.014743	0.0319294	ENSG00000200677	ENST00000363807	SNORD18	snoRNA	15	90755243	90755312
ENSG00000278238	-1.15641	-1.34482	7.81e-10	5.17e-09	ENSG00000278238	ENST00000614364	RP11-245D16.4	lincRNA	13	52454775	52455331
ENSG00000213393	-1.15648	-4.4139	0.00209152	0.00549784	ENSG00000213393	ENST00000524262	RP11-546B8.1	processed_pseudogene	5	171345343	171345630
ENSG00000275223	-1.15657	-2.1459	1.53e-09	9.84e-09	ENSG00000275223	ENST00000621597	RP1-63M2.7	lincRNA	20	33655701	33656423
ENSG00000260701	-1.15665	-4.79922	0.0154699	0.0333388	ENSG00000260701	ENST00000564358	RP11-449J10.1	antisense	16	77433382	77444336
ENSG00000198780	-1.15667	1.4098	2.25e-06	9.94e-06	ENSG00000198780	ENST00000506954	FAM169A	protein_coding	5	74839025	74865639
ENSG00000236483	-1.15692	-3.289	0.000693799	0.00201203	ENSG00000236483	ENST00000436718	MTND2P40	unprocessed_pseudogene	19	12502675	12504106
ENSG00000239462	-1.15711	-4.61743	0.0116114	0.0257771	ENSG00000239462	ENST00000474798	CTD-2021J15.1	antisense	3	98902424	99018562
ENSG00000264577	-1.15723	0.287023	2.14e-18	2.81e-17	ENSG00000264577	ENST00000582718	AC010761.8	antisense	17	28721487	28722877
ENSG00000231541	-1.15723	-4.71421	0.0191855	0.0404308	ENSG00000231541	ENST00000454208	RPS6P2	processed_pseudogene	2	179001756	179002760
ENSG00000225640	-1.15745	-4.79895	0.00933272	0.0211768	ENSG00000225640	ENST00000450640	LINC01729	lincRNA	20	5507875	5510002
ENSG00000013573	-1.15746	4.37066	5.2e-21	8.1e-20	ENSG00000013573	ENST00000539702	DDX11	protein_coding	12	31102268	31104269
ENSG00000235258	-1.15757	-4.09718	0.020393	0.0427049	ENSG00000235258	ENST00000436819	NDUFB4P6	processed_pseudogene	2	112286057	112286422
ENSG00000279133	-1.15784	0.215709	3.74e-07	1.84e-06	ENSG00000279133	ENST00000624147	RP11-342K2.1	TEC	17	62003700	62007518
ENSG00000152253	-1.1579	2.88018	9.75e-24	1.81e-22	ENSG00000152253	ENST00000472216	SPC25	protein_coding	2	168877238	168913371
ENSG00000253417	-1.15805	-2.03647	0.000686448	0.00199191	ENSG00000253417	ENST00000518301	LINC02159	lincRNA	5	160931781	160938626
ENSG00000229010	-1.15808	-4.01192	0.0182157	0.0386065	ENSG00000229010	ENST00000450968	RP5-979D14.1	processed_pseudogene	1	23140325	23141142
ENSG00000134107	-1.15813	6.85572	9.32e-17	1.1e-15	ENSG00000134107	ENST00000460806	BHLHE40	protein_coding	3	4980232	4981610
ENSG00000149636	-1.15822	4.36287	9.77e-25	1.92e-23	ENSG00000149636	ENST00000447406	DSN1	protein_coding	20	36758087	36773799
ENSG00000217585	-1.15824	-4.81434	0.0088646	0.0202248	ENSG00000217585	ENST00000408034	RP1-13D10.5	processed_pseudogene	6	16107622	16108593
ENSG00000186529	-1.15824	3.64682	1.31e-08	7.61e-08	ENSG00000186529	ENST00000588886	CYP4F3	protein_coding	19	15660489	15661293
ENSG00000257446	-1.15826	-1.8505	3.42e-10	2.34e-09	ENSG00000257446	ENST00000547628	ZNF878	protein_coding	19	12043805	12052939
ENSG00000229258	-1.15849	-4.7207	0.0203856	0.0426939	ENSG00000229258	ENST00000446560	RP11-552D8.1	antisense	1	211831348	211853703
ENSG00000101294	-1.15853	7.36484	6.43e-25	1.28e-23	ENSG00000101294	ENST00000487281	HM13	protein_coding	20	31566154	31569567
ENSG00000225357	-1.15873	-4.16871	4.78e-05	0.000172064	ENSG00000225357	ENST00000424137	RPF2P1	processed_pseudogene	20	35752814	35753719
ENSG00000272434	-1.15883	-2.52009	1.61e-05	6.27e-05	ENSG00000272434	ENST00000607245	RP13-131K19.6	antisense	3	49029316	49029706
ENSG00000127585	-1.15894	2.33517	5.99e-06	2.49e-05	ENSG00000127585	ENST00000562585	FBXL16	protein_coding	16	694658	695263
ENSG00000276255	-1.1592	-4.12362	0.00823702	0.0189273	ENSG00000276255	ENST00000611237	RP5-881P19.7	lincRNA	1	228073913	228076550
ENSG00000206886	-1.15931	-4.76934	0.00858892	0.0196555	ENSG00000206886	ENST00000384159	SNORA70	snoRNA	6	81764024	81764156
ENSG00000242291	-1.1598	-4.45333	0.000652084	0.00190182	ENSG00000242291	ENST00000487216	RPL36AP51	processed_pseudogene	19	21233335	21233652
ENSG00000260589	-1.16003	-1.7738	1.1e-10	7.95e-10	ENSG00000260589	ENST00000563601	STAM-AS1	antisense	10	17641284	17643878
ENSG00000267063	-1.16004	-4.77301	0.0159902	0.0343413	ENSG00000267063	ENST00000589365	AC006130.3	antisense	19	2847227	2858716
ENSG00000189046	-1.16015	3.37067	4.91e-26	1.04e-24	ENSG00000189046	ENST00000536720	ALKBH2	protein_coding	12	109092255	109093631
ENSG00000250771	-1.16015	-2.79274	0.00214198	0.00561619	ENSG00000250771	ENST00000507055	RP11-153M7.3	transcribed_unprocessed_pseudogene	4	153678259	153680550
ENSG00000248884	-1.16018	-3.221	0.000459229	0.00138278	ENSG00000248884	ENST00000507733	CTC-537E7.3	lincRNA	5	68430427	68434481
ENSG00000271543	-1.16046	-4.45562	0.00779014	0.0180012	ENSG00000271543	ENST00000604478	RP11-692M12.5	processed_pseudogene	11	47796169	47796379
ENSG00000215930	-1.16053	-4.60048	0.0113756	0.0253121	ENSG00000215930	ENST00000401111	MIR942	miRNA	1	117094643	117094728
ENSG00000196187	-1.16059	7.01129	9.17e-23	1.6e-21	ENSG00000196187	ENST00000487817	TMEM63A	protein_coding	1	225871574	225877494
ENSG00000213087	-1.16073	-1.18528	0.000115683	0.000388886	ENSG00000213087	ENST00000440335	RP11-613F7.1	processed_pseudogene	6	151225550	151225947
ENSG00000149554	-1.16076	4.21052	7.07e-28	1.65e-26	ENSG00000149554	ENST00000498122	CHEK1	protein_coding	11	125644572	125676255
ENSG00000179172	-1.16096	-4.27195	0.000119266	0.000399976	ENSG00000179172	ENST00000317869	HNRNPCL1	protein_coding	1	12847408	12848725
ENSG00000230508	-1.16099	-1.46222	1.22e-05	4.83e-05	ENSG00000230508	ENST00000424919	RPL19P21	processed_pseudogene	X	150993501	150994091
ENSG00000178460	-1.16118	0.52611	5.72e-08	3.09e-07	ENSG00000178460	ENST00000415737	MCMDC2	protein_coding	8	66874048	66919582
ENSG00000270115	-1.16122	-3.79542	0.00022351	0.000713003	ENSG00000270115	ENST00000602618	RP11-415J8.7	lincRNA	1	33261212	33261680
ENSG00000135763	-1.16154	4.04047	1.31e-46	7e-45	ENSG00000135763	ENST00000434387	URB2	protein_coding	1	229650847	229659126
ENSG00000273045	-1.16162	1.59086	6.36e-24	1.19e-22	ENSG00000273045	ENST00000496794	C2orf15	protein_coding	2	99141950	99147490
ENSG00000267778	-1.16164	-4.17736	0.000427133	0.00129408	ENSG00000267778	ENST00000592843	AC004221.2	lincRNA	19	1238179	1239522
ENSG00000185238	-1.16193	4.02171	2.64e-30	7.02e-29	ENSG00000185238	ENST00000529592	PRMT3	protein_coding	11	20405446	20509282
ENSG00000130193	-1.16203	5.65416	1.91e-14	1.9e-13	ENSG00000130193	ENST00000518798	THEM6	protein_coding	8	142734530	142736925
ENSG00000233751	-1.16206	-4.82383	0.0113501	0.0252629	ENSG00000233751	ENST00000412747	AC104772.1	processed_pseudogene	2	222677677	222678289
ENSG00000236544	-1.16228	-4.82433	0.0195325	0.0410738	ENSG00000236544	ENST00000419225	AC008060.8	lincRNA	7	155421206	155457099
ENSG00000275549	-1.1623	-1.77724	5.98e-06	2.49e-05	ENSG00000275549	ENST00000612170	STPG3-AS1	antisense	9	137250219	137253497
ENSG00000203760	-1.1626	3.75757	1.7e-18	2.24e-17	ENSG00000203760	ENST00000368328	CENPW	protein_coding	6	126340174	126348875
ENSG00000004838	-1.16327	-0.955836	6.99e-06	2.88e-05	ENSG00000004838	ENST00000468182	ZMYND10	protein_coding	3	50344839	50345681
ENSG00000234601	-1.16328	-4.39999	0.0102383	0.0230258	ENSG00000234601	ENST00000444721	CHRM3-AS1	antisense	1	239898016	239899872
ENSG00000271554	-1.16376	-3.43604	0.00150037	0.00406145	ENSG00000271554	ENST00000479395	RP4-665N4.8	antisense	1	36009381	36013630
ENSG00000196565	-1.16403	-3.3339	0.0132452	0.0290134	ENSG00000196565	ENST00000444587	HBG2	protein_coding	11	5253389	5254741
ENSG00000164123	-1.16404	-3.89981	0.0130645	0.0286622	ENSG00000164123	ENST00000505647	C4orf45	protein_coding	4	158915180	158973131
ENSG00000260528	-1.16418	-2.18996	5.56e-08	3.01e-07	ENSG00000260528	ENST00000566898	FAM157C	lincRNA	16	90158172	90159576
ENSG00000235424	-1.16466	-4.65099	0.0118797	0.0263123	ENSG00000235424	ENST00000452006	SUMO2P10	processed_pseudogene	3	33077204	33077491
ENSG00000254616	-1.16471	-4.64798	0.00875315	0.0199973	ENSG00000254616	ENST00000532608	RP11-700F16.2	processed_pseudogene	11	134173095	134173680
ENSG00000273111	-1.16489	-4.77358	0.0109532	0.0244502	ENSG00000273111	ENST00000343055	LYPD4	protein_coding	19	41837074	41843727
ENSG00000111247	-1.16517	3.37739	2.38e-17	2.91e-16	ENSG00000111247	ENST00000544931	RAD51AP1	protein_coding	12	4550515	4559682
ENSG00000226083	-1.16538	-4.82144	0.0197295	0.0414489	ENSG00000226083	ENST00000445287	SLC39A12-AS1	antisense	10	18003104	18007270
ENSG00000234213	-1.16546	-3.39738	6.36e-05	0.00022399	ENSG00000234213	ENST00000442741	FHP1	processed_pseudogene	13	42255873	42256575
ENSG00000233033	-1.16551	-3.74505	8.07e-06	3.29e-05	ENSG00000233033	ENST00000451126	CASK-AS1	antisense	X	41520036	41522336
ENSG00000228657	-1.16557	-3.78386	0.000649251	0.00189538	ENSG00000228657	ENST00000440453	RPL23AP58	processed_pseudogene	10	102572757	102573225
ENSG00000239719	-1.16562	-2.08395	5.58e-09	3.37e-08	ENSG00000239719	ENST00000461005	RP4-800G7.1	processed_pseudogene	7	149191043	149191223
ENSG00000185701	-1.16587	-4.76805	0.011631	0.0258187	ENSG00000185701	ENST00000529703	OR5M5P	unprocessed_pseudogene	11	56526568	56527503
ENSG00000159674	-1.16603	5.56152	4.26e-12	3.51e-11	ENSG00000159674	ENST00000510542	SPON2	protein_coding	4	1204982	1208377
ENSG00000268764	-1.16614	-3.75736	0.00211612	0.00555492	ENSG00000268764	ENST00000599092	CTC-450M9.1	antisense	19	38108500	38109533
ENSG00000256975	-1.16616	-4.38001	0.0168235	0.0359454	ENSG00000256975	ENST00000545710	RP11-525E9.1	processed_pseudogene	12	9506347	9508440
ENSG00000184774	-1.16625	-3.93764	6.11e-05	0.000215746	ENSG00000184774	ENST00000549576	MGAT4EP	transcribed_unitary_pseudogene	1	202825186	202826121
ENSG00000227307	-1.16641	-4.79975	0.00832982	0.01912	ENSG00000227307	ENST00000414774	RP11-95I16.2	lincRNA	10	120925547	120980700
ENSG00000234362	-1.16649	-3.15581	7.9e-05	0.000273712	ENSG00000234362	ENST00000436551	LINC01914	lincRNA	2	41931619	41933723
ENSG00000244327	-1.16653	-3.71248	0.000376192	0.0011501	ENSG00000244327	ENST00000460977	RP11-383G6.3	sense_overlapping	3	142465315	142472337
ENSG00000147955	-1.16667	6.5799	4.6e-23	8.19e-22	ENSG00000147955	ENST00000478146	SIGMAR1	protein_coding	9	34636751	34637412
ENSG00000274678	-1.16689	-3.32761	1.83e-06	8.2e-06	ENSG00000274678	ENST00000621583	RP11-2C24.7	lincRNA	16	30821338	30821884
ENSG00000159625	-1.16699	-3.43375	0.00239482	0.00621463	ENSG00000159625	ENST00000565609	DRC7	protein_coding	16	57725474	57731453
ENSG00000237870	-1.16719	-4.11783	0.000920763	0.00260673	ENSG00000237870	ENST00000415502	AC073130.1	processed_transcript	7	116283841	116286195
ENSG00000237937	-1.16721	-4.76895	0.0094749	0.021475	ENSG00000237937	ENST00000439483	AP000770.1	lincRNA	11	116639480	116655189
ENSG00000181722	-1.16763	0.115336	0.000277451	0.000869922	ENSG00000181722	ENST00000470186	ZBTB20	protein_coding	3	114974392	115144909
ENSG00000234003	-1.16765	-3.71544	0.00070933	0.00205316	ENSG00000234003	ENST00000416987	MTATP6P27	unprocessed_pseudogene	19	12506249	12508030
ENSG00000266555	-1.16774	-4.19925	0.0189232	0.0399333	ENSG00000266555	ENST00000580727	MIR3145	miRNA	6	138435213	138435294
ENSG00000137135	-1.16782	3.32509	3.33e-23	5.99e-22	ENSG00000137135	ENST00000468876	ARHGEF39	protein_coding	9	35662967	35664828
ENSG00000226501	-1.16782	-4.52142	0.0135655	0.0296365	ENSG00000226501	ENST00000451645	USF1P1	processed_pseudogene	21	33334571	33335096
ENSG00000240808	-1.16804	-3.73022	0.00914131	0.0207892	ENSG00000240808	ENST00000477436	CTD-3236F5.1	processed_pseudogene	11	17137976	17138265
ENSG00000261758	-1.16817	-4.23018	0.00122041	0.00336724	ENSG00000261758	ENST00000564748	RP11-102M11.2	antisense	3	136752630	136755780
ENSG00000126787	-1.16821	3.95591	2.56e-18	3.33e-17	ENSG00000126787	ENST00000554067	DLGAP5	protein_coding	14	55183606	55191608
ENSG00000215440	-1.16822	3.39748	9.2e-17	1.08e-15	ENSG00000215440	ENST00000532531	NPEPL1	protein_coding	20	58717364	58719231
ENSG00000260213	-1.16825	-2.55548	1.61e-13	1.49e-12	ENSG00000260213	ENST00000561808	RP11-303E16.3	antisense	16	81024055	81035734
ENSG00000140104	-1.1683	2.75367	9.46e-25	1.86e-23	ENSG00000140104	ENST00000548178	C14orf79	protein_coding	14	104991522	105010482
ENSG00000225082	-1.16836	-4.18024	0.000353709	0.00108786	ENSG00000225082	ENST00000441522	DAP3P1	unprocessed_pseudogene	1	155586644	155602197
ENSG00000227399	-1.16841	-4.1321	0.000356028	0.00109435	ENSG00000227399	ENST00000422570	RP11-118F2.2	processed_pseudogene	9	92006062	92006544
ENSG00000137563	-1.16855	6.41971	6.86e-10	4.56e-09	ENSG00000137563	ENST00000523788	GGH	protein_coding	8	63029984	63038802
ENSG00000168071	-1.16873	5.26649	1.5e-06	6.8e-06	ENSG00000168071	ENST00000472524	CCDC88B	protein_coding	11	64355343	64357531
ENSG00000157765	-1.16874	-0.666715	0.0214841	0.0447066	ENSG00000157765	ENST00000510033	SLC34A2	protein_coding	4	25664894	25669693
ENSG00000154839	-1.16888	2.77085	1.23e-17	1.53e-16	ENSG00000154839	ENST00000494518	SKA1	protein_coding	18	50375061	50392160
ENSG00000243099	-1.16895	-3.62798	0.00109803	0.00306096	ENSG00000243099	ENST00000417063	AC020983.5	processed_pseudogene	7	138688980	138689522
ENSG00000229020	-1.16902	-2.49633	5.6e-08	3.03e-07	ENSG00000229020	ENST00000460134	AKR7A2P1	processed_pseudogene	1	112923423	112924337
ENSG00000238140	-1.16921	-3.57599	0.00138346	0.00377267	ENSG00000238140	ENST00000424246	RP11-253A20.1	antisense	1	51461721	51463416
ENSG00000167523	-1.16935	2.85136	1.17e-29	3.01e-28	ENSG00000167523	ENST00000566857	SPATA33	protein_coding	16	89660828	89661508
ENSG00000219491	-1.16947	-4.58039	0.00320019	0.0080838	ENSG00000219491	ENST00000510120	TPT1P8	unprocessed_pseudogene	8	36888482	36889307
ENSG00000251410	-1.16951	-4.82763	0.0177719	0.0377614	ENSG00000251410	ENST00000509666	AC007106.1	lincRNA	4	27967723	27985063
ENSG00000228126	-1.16965	-2.95435	1.17e-07	6.12e-07	ENSG00000228126	ENST00000416894	FALEC	lincRNA	1	150515757	150518032
ENSG00000230799	-1.16976	-3.52061	2.46e-05	9.28e-05	ENSG00000230799	ENST00000448547	AC007279.2	processed_pseudogene	2	201762737	201763573
ENSG00000053108	-1.16985	-0.336322	0.00118687	0.00328401	ENSG00000053108	ENST00000510685	FSTL4	protein_coding	5	133316597	133583641
ENSG00000225903	-1.17001	-4.66172	0.0198164	0.0416118	ENSG00000225903	ENST00000424418	RP1-144F13.3	antisense	1	39633416	39633903
ENSG00000233250	-1.17014	-3.10211	9.18e-09	5.42e-08	ENSG00000233250	ENST00000418049	RP3-339A18.6	antisense	X	53432722	53433032
ENSG00000234208	-1.17016	-4.59066	0.0134042	0.0293197	ENSG00000234208	ENST00000411969	CTA-256D12.11	sense_intronic	22	29513889	29535390
ENSG00000262580	-1.1702	1.25103	8.17e-12	6.56e-11	ENSG00000262580	ENST00000572730	RP11-334C17.5	antisense	17	80203833	80205949
ENSG00000042304	-1.17022	-4.67379	0.016742	0.0357886	ENSG00000042304	ENST00000409066	C2orf83	protein_coding	2	227610091	227633320
ENSG00000143994	-1.17024	-1.4056	3.16e-09	1.96e-08	ENSG00000143994	ENST00000496739	ABHD1	protein_coding	2	27130115	27130687
ENSG00000177732	-1.1705	4.05387	5.43e-14	5.23e-13	ENSG00000177732	ENST00000342665	SOX12	protein_coding	20	325595	330224
ENSG00000227205	-1.17052	-4.07861	0.00222946	0.00582208	ENSG00000227205	ENST00000475753	PFN1P9	processed_pseudogene	1	119853316	119853748
ENSG00000274026	-1.17058	-2.09414	9.26e-10	6.09e-09	ENSG00000274026	ENST00000614611	FAM27E3	transcribed_processed_pseudogene	9	67718467	67718806
ENSG00000233013	-1.17077	-4.01018	0.000105343	0.000356341	ENSG00000233013	ENST00000639350	FAM157B	transcribed_unprocessed_pseudogene	9	138243620	138253217
ENSG00000250234	-1.17095	-4.62294	0.00388067	0.00962829	ENSG00000250234	ENST00000507566	CTD-2024P10.1	antisense	5	34656412	34657250
ENSG00000228717	-1.17109	-4.60631	0.001828	0.00486793	ENSG00000228717	ENST00000458074	AF013593.1	processed_pseudogene	X	151226229	151227715
ENSG00000259388	-1.17113	-4.54353	0.00610411	0.0144674	ENSG00000259388	ENST00000558657	CTD-2647E9.1	processed_pseudogene	15	49794246	49796097
ENSG00000203441	-1.17116	-2.98954	1.87e-09	1.19e-08	ENSG00000203441	ENST00000366259	LINC00449	antisense	13	99499727	99501052
ENSG00000176208	-1.17144	2.6446	1.52e-18	2.01e-17	ENSG00000176208	ENST00000585133	ATAD5	protein_coding	17	30835209	30869852
ENSG00000145888	-1.17152	-4.44386	0.00963013	0.0217867	ENSG00000145888	ENST00000471351	GLRA1	protein_coding	5	151849691	151924832
ENSG00000229267	-1.17162	-2.82032	4.65e-05	0.000167664	ENSG00000229267	ENST00000420134	AC072062.1	antisense	2	214960392	214962062
ENSG00000265258	-1.17162	-4.82331	0.0202233	0.0423786	ENSG00000265258	ENST00000584128	MIR4686	miRNA	11	2173063	2173138
ENSG00000224286	-1.17176	-4.68716	0.0165427	0.0354029	ENSG00000224286	ENST00000451439	LINC01142	lincRNA	1	170271767	170284208
ENSG00000134940	-1.1719	-2.02349	3.79e-12	3.13e-11	ENSG00000134940	ENST00000527795	ACRV1	protein_coding	11	125672493	125680874
ENSG00000187536	-1.17197	-4.2379	0.00186638	0.00495942	ENSG00000187536	ENST00000338274	TPM3P7	processed_pseudogene	2	25809925	25810656
ENSG00000281420	-1.17203	-3.17914	7.63e-07	3.6e-06	ENSG00000281420	ENST00000626421	AP001052.1	pseudogene	21	43748365	43748468
ENSG00000251348	-1.17203	-2.98353	0.00111872	0.00311263	ENSG00000251348	ENST00000508643	HSPD1P11	processed_pseudogene	5	95768999	95770700
ENSG00000226246	-1.17205	-4.10813	0.000179328	0.000582271	ENSG00000226246	ENST00000411618	KRT18P36	processed_pseudogene	9	30799471	30800746
ENSG00000260949	-1.17214	-2.58396	5.66e-08	3.06e-07	ENSG00000260949	ENST00000563059	KB-1836B5.1	sense_overlapping	8	38062881	38063791
ENSG00000225133	-1.17216	-4.59521	0.0192049	0.0404687	ENSG00000225133	ENST00000450245	MORF4L1P4	processed_pseudogene	13	41199832	41200807
ENSG00000214826	-1.17219	1.16579	3.93e-14	3.82e-13	ENSG00000214826	ENST00000432996	DDX12P	unprocessed_pseudogene	12	9418673	9448229
ENSG00000120685	-1.17236	6.23889	2.7e-18	3.5e-17	ENSG00000120685	ENST00000602534	PROSER1	protein_coding	13	39029032	39037294
ENSG00000101182	-1.17239	7.67352	2.84e-19	3.94e-18	ENSG00000101182	ENST00000370858	PSMA7	protein_coding	20	62139331	62143430
ENSG00000229384	-1.17255	-4.62762	0.000835829	0.00238507	ENSG00000229384	ENST00000447155	HMGB1P16	processed_pseudogene	X	36211096	36211635
ENSG00000106105	-1.17263	6.76514	7.61e-35	2.49e-33	ENSG00000106105	ENST00000496643	GARS	protein_coding	7	30631965	30634033
ENSG00000276058	-1.17273	-4.08611	0.000247102	0.0007815	ENSG00000276058	ENST00000617809	STMN1P1	processed_pseudogene	12	31715342	31715781
ENSG00000250906	-1.17285	-3.67681	9.01e-05	0.000308997	ENSG00000250906	ENST00000513127	RP11-632F7.3	antisense	4	40812779	40826151
ENSG00000207313	-1.17287	-4.15775	0.0170793	0.0364261	ENSG00000207313	ENST00000384583	SNORA2B	snoRNA	12	48667457	48667593
ENSG00000219435	-1.17312	-4.45669	0.00105034	0.00294006	ENSG00000219435	ENST00000535981	TEX40	protein_coding	11	64303655	64304749
ENSG00000250599	-1.17316	-4.71845	0.00837168	0.0192047	ENSG00000250599	ENST00000509872	AC064853.3	unprocessed_pseudogene	2	227632969	227648606
ENSG00000215477	-1.17328	-4.58474	0.00343937	0.00862922	ENSG00000215477	ENST00000400413	RCN1P1	processed_pseudogene	6	87121693	87122688
ENSG00000215529	-1.1733	-2.50203	8.68e-05	0.000298596	ENSG00000215529	ENST00000524882	EFCAB8	protein_coding	20	32917060	32920219
ENSG00000162685	-1.17337	-4.79201	0.00496683	0.0120317	ENSG00000162685	ENST00000449530	LSP1P3	processed_pseudogene	5	28926816	28927023
ENSG00000270733	-1.1734	-4.10967	0.000441494	0.00133382	ENSG00000270733	ENST00000603670	RP11-231P20.5	processed_pseudogene	1	26263041	26263398
ENSG00000262903	-1.17357	-0.86272	1.64e-10	1.16e-09	ENSG00000262903	ENST00000575741	RP11-235E17.6	antisense	17	3655621	3658092
ENSG00000233672	-1.1736	-1.60754	4.15e-07	2.03e-06	ENSG00000233672	ENST00000625818	RNASEH2B-AS1	antisense	13	50907817	50910562
ENSG00000228235	-1.17374	-4.79577	0.00715276	0.0166776	ENSG00000228235	ENST00000429512	AP001476.4	lincRNA	21	46052596	46053105
ENSG00000227123	-1.17375	-3.60489	0.00144155	0.00391577	ENSG00000227123	ENST00000442319	RPL12P44	processed_pseudogene	3	44937673	44938482
ENSG00000126457	-1.17375	7.01046	1.39e-16	1.61e-15	ENSG00000126457	ENST00000527866	PRMT1	protein_coding	19	49687853	49689029
ENSG00000128408	-1.17391	0.277813	1.31e-08	7.61e-08	ENSG00000128408	ENST00000466226	RIBC2	protein_coding	22	45418007	45431016
ENSG00000260093	-1.17422	-4.23618	0.00165028	0.00443036	ENSG00000260093	ENST00000562143	RP11-1E4.1	antisense	8	10050485	10054254
ENSG00000253197	-1.17441	-3.93525	0.0113284	0.0252206	ENSG00000253197	ENST00000521203	CTD-3239E11.2	antisense	8	92882985	92941292
ENSG00000247228	-1.17465	-4.50059	0.00326868	0.00824026	ENSG00000247228	ENST00000502126	RP11-296I10.3	antisense	16	70158957	70173448
ENSG00000259970	-1.17474	-4.64061	0.00639276	0.0150842	ENSG00000259970	ENST00000563780	AC099668.5	processed_transcript	3	49684480	49684983
ENSG00000185031	-1.17487	-3.51254	0.00277971	0.00710918	ENSG00000185031	ENST00000331747	SLC2A3P2	processed_pseudogene	1	64984608	64986087
ENSG00000224490	-1.17514	-3.68731	0.0175382	0.037314	ENSG00000224490	ENST00000443032	TTC21B-AS1	processed_transcript	2	165933891	165948153
ENSG00000254750	-1.17523	-2.6571	0.000650991	0.00189957	ENSG00000254750	ENST00000526830	CASP1P2	unprocessed_pseudogene	11	105063345	105071541
ENSG00000232035	-1.17536	-4.63011	0.0168672	0.0360205	ENSG00000232035	ENST00000427161	RP11-87N24.3	lincRNA	9	10631750	10632203
ENSG00000231162	-1.17538	-4.43641	0.00280684	0.00717221	ENSG00000231162	ENST00000489116	COX11P1	processed_pseudogene	6	28446973	28447807
ENSG00000259545	-1.17574	-4.2408	0.0081529	0.0187522	ENSG00000259545	ENST00000560630	RP11-325E5.4	processed_pseudogene	15	49177610	49178741
ENSG00000227765	-1.17586	-2.19969	5.89e-07	2.82e-06	ENSG00000227765	ENST00000503948	MYL12BP2	processed_pseudogene	4	184299129	184299640
ENSG00000273184	-1.17603	-4.28383	4.84e-05	0.000173893	ENSG00000273184	ENST00000462662	RP11-212P7.3	processed_transcript	7	128455840	128493859
ENSG00000212451	-1.17609	-4.79709	0.00845182	0.0193686	ENSG00000212451	ENST00000391149	RNU11-4P	snRNA	8	126671522	126671654
ENSG00000196668	-1.17624	-1.54684	1.65e-05	6.4e-05	ENSG00000196668	ENST00000477702	LINC00173	processed_transcript	12	116536064	116536518
ENSG00000234689	-1.17626	-4.51019	0.00984577	0.0222181	ENSG00000234689	ENST00000435617	LINC00444	lincRNA	13	47905329	47907357
ENSG00000242562	-1.1763	-4.06184	2.37e-05	8.98e-05	ENSG00000242562	ENST00000495256	DCAF13P1	processed_pseudogene	7	106125371	106126700
ENSG00000254634	-1.17694	-2.98992	6.03e-05	0.000213146	ENSG00000254634	ENST00000532337	SMG1P6	unprocessed_pseudogene	16	29425800	29447026
ENSG00000248873	-1.17704	-3.50529	8.92e-06	3.61e-05	ENSG00000248873	ENST00000507707	SERBP1P6	processed_pseudogene	5	42465400	42468868
ENSG00000104738	-1.17705	6.58643	1.87e-23	3.43e-22	ENSG00000104738	ENST00000521151	MCM4	protein_coding	8	47975298	47977259
ENSG00000228808	-1.17709	-3.4885	0.00222057	0.00580121	ENSG00000228808	ENST00000428776	HMGB3P4	processed_pseudogene	13	99372173	99372686
ENSG00000124657	-1.17716	-3.53884	0.000135087	0.000448254	ENSG00000124657	ENST00000244623	OR2B6	protein_coding	6	27957241	27958182
ENSG00000232712	-1.17722	-2.21885	0.000775797	0.00222882	ENSG00000232712	ENST00000433213	KIZ-AS1	antisense	20	21197462	21218289
ENSG00000230444	-1.17743	-4.71017	0.0019218	0.00508869	ENSG00000230444	ENST00000412727	TFAMP1	processed_pseudogene	7	1614590	1615325
ENSG00000000460	-1.17752	2.7643	2.66e-35	8.93e-34	ENSG00000000460	ENST00000413811	C1orf112	protein_coding	1	169795921	169853037
ENSG00000236491	-1.17765	-4.59863	0.00617545	0.0146192	ENSG00000236491	ENST00000441416	RP13-565O16.2	unprocessed_pseudogene	X	135180255	135194679
ENSG00000273112	-1.17767	-4.3232	0.0242433	0.049823	ENSG00000273112	ENST00000537821	RP11-25K21.6	processed_transcript	1	161513176	161605099
ENSG00000208002	-1.17792	-4.34768	0.0071439	0.0166596	ENSG00000208002	ENST00000385267	MIR643	miRNA	19	52281797	52281893
ENSG00000255418	-1.17805	-4.17025	0.00036965	0.00113178	ENSG00000255418	ENST00000533591	RP11-266A24.1	lincRNA	11	23165187	23203161
ENSG00000153684	-1.17809	-4.82641	0.0094781	0.0214805	ENSG00000153684	ENST00000568913	GOLGA8F	protein_coding	15	28379404	28382506
ENSG00000179242	-1.1782	-0.969909	5.78e-06	2.41e-05	ENSG00000179242	ENST00000543233	CDH4	protein_coding	20	61599761	61937249
ENSG00000257241	-1.17826	-4.5341	0.00702505	0.0164142	ENSG00000257241	ENST00000547547	RP11-611E13.3	antisense	12	69946543	69947081
ENSG00000102595	-1.17858	4.05385	1.88e-20	2.82e-19	ENSG00000102595	ENST00000621375	UGGT2	protein_coding	13	95995911	96053482
ENSG00000275084	-1.1786	-4.15191	0.00232323	0.00604566	ENSG00000275084	ENST00000391250	SNORD91B	snoRNA	17	2329119	2329213
ENSG00000233337	-1.17873	-1.81788	2.36e-08	1.33e-07	ENSG00000233337	ENST00000436366	UBE2FP3	processed_pseudogene	1	111437514	111438037
ENSG00000274825	-1.17902	-1.59361	1.84e-11	1.43e-10	ENSG00000274825	ENST00000620080	RP4-616B8.5	lincRNA	20	38955910	38956547
ENSG00000265203	-1.17922	-2.73943	0.0171494	0.0365634	ENSG00000265203	ENST00000584701	RBP3	protein_coding	10	47348371	47357875
ENSG00000232429	-1.17923	-2.91132	4.55e-06	1.92e-05	ENSG00000232429	ENST00000497298	RPL21P131	processed_pseudogene	19	33589206	33589688
ENSG00000180739	-1.17927	-1.15235	5.94e-13	5.25e-12	ENSG00000180739	ENST00000590601	S1PR5	protein_coding	19	10514852	10517427
ENSG00000231302	-1.17934	-4.43525	0.00422323	0.0103909	ENSG00000231302	ENST00000426026	RPL36P2	processed_pseudogene	20	50620763	50621077
ENSG00000232553	-1.17994	-4.067	6.55e-05	0.000230157	ENSG00000232553	ENST00000416636	CLK2P1	processed_pseudogene	7	23585062	23586355
ENSG00000196970	-1.17996	-4.74206	0.0156339	0.033661	ENSG00000196970	ENST00000416098	NXF4	transcribed_unprocessed_pseudogene	X	102561935	102571465
ENSG00000237293	-1.18019	-4.82654	0.012135	0.0268099	ENSG00000237293	ENST00000444852	AC007099.2	antisense	2	75474453	75482579
ENSG00000249774	-1.18037	-3.34744	1.01e-05	4.06e-05	ENSG00000249774	ENST00000506046	CTD-2206G10.2	processed_pseudogene	5	31923367	31923532
ENSG00000213917	-1.18059	-3.4961	0.000113205	0.000381108	ENSG00000213917	ENST00000396820	RPL5P8	processed_pseudogene	2	214280638	214281452
ENSG00000203581	-1.18069	-4.76848	0.0100631	0.022667	ENSG00000203581	ENST00000570470	OR1F2P	unprocessed_pseudogene	16	3215611	3216543
ENSG00000133627	-1.18126	2.77351	1.26e-33	3.92e-32	ENSG00000133627	ENST00000479402	ACTR3B	protein_coding	7	152810742	152855371
ENSG00000268734	-1.18149	-2.38908	0.00179206	0.00478016	ENSG00000268734	ENST00000594721	CTB-61M7.2	lincRNA	19	54890673	54891420
ENSG00000182481	-1.18164	6.39637	6.69e-29	1.66e-27	ENSG00000182481	ENST00000582898	KPNA2	protein_coding	17	68045468	68046629
ENSG00000240322	-1.18165	-2.88026	7.44e-06	3.05e-05	ENSG00000240322	ENST00000477764	RN7SL481P	misc_RNA	7	143298516	143298814
ENSG00000235319	-1.18167	-3.79509	8.54e-06	3.47e-05	ENSG00000235319	ENST00000433219	AC012360.4	lincRNA	2	105324210	105330529
ENSG00000255689	-1.1817	-4.55965	0.0117531	0.0260617	ENSG00000255689	ENST00000306533	RP11-136I14.5	lincRNA	11	115582297	115600339
ENSG00000260942	-1.18171	0.782686	5.63e-21	8.75e-20	ENSG00000260942	ENST00000567819	CAPN10-AS1	antisense	2	240582700	240586699
ENSG00000173077	-1.18195	-1.60276	0.000181735	0.00058969	ENSG00000173077	ENST00000614246	2001-12-01	protein_coding	9	115400346	115401315
ENSG00000241367	-1.18231	-4.79306	0.00638793	0.0150734	ENSG00000241367	ENST00000482625	RPL7AP23	processed_pseudogene	3	82319172	82320279
ENSG00000235121	-1.18241	-3.68255	0.0105057	0.0235648	ENSG00000235121	ENST00000429443	RP11-90L20.2	antisense	1	201723294	201737506
ENSG00000248880	-1.18263	-4.75903	0.00546825	0.0130956	ENSG00000248880	ENST00000512800	ICE2P1	processed_pseudogene	4	188387471	188389666
ENSG00000259631	-1.18291	-4.60247	0.00264576	0.00679906	ENSG00000259631	ENST00000559049	RP11-557C18.4	lincRNA	8	122977026	122985629
ENSG00000250886	-1.18297	-4.37843	0.00162433	0.00436859	ENSG00000250886	ENST00000510160	CTD-2046J7.1	processed_pseudogene	5	35081223	35081992
ENSG00000118420	-1.183	1.96771	1.27e-34	4.12e-33	ENSG00000118420	ENST00000626828	UBE3D	protein_coding	6	83063209	83065718
ENSG00000231043	-1.18302	-0.386413	3.53e-08	1.95e-07	ENSG00000231043	ENST00000434096	AC007238.1	processed_pseudogene	2	58460292	58462032
ENSG00000234156	-1.18309	-4.22148	0.00452448	0.0110587	ENSG00000234156	ENST00000419604	RP11-64P14.7	antisense	9	122619358	122639685
ENSG00000238107	-1.18315	-3.99526	0.00250895	0.0064829	ENSG00000238107	ENST00000427169	RP11-495P10.5	lincRNA	1	148295180	148297556
ENSG00000059588	-1.18331	5.04777	1.34e-28	3.26e-27	ENSG00000059588	ENST00000463793	TARBP1	protein_coding	1	234410404	234420814
ENSG00000257043	-1.18352	-2.64015	4.76e-05	0.000171323	ENSG00000257043	ENST00000537438	RP11-137N23.1	processed_pseudogene	11	18665050	18665548
ENSG00000264685	-1.18366	-4.81384	0.00968267	0.0218901	ENSG00000264685	ENST00000584766	PRPF19P1	processed_pseudogene	18	66068750	66069647
ENSG00000244692	-1.18369	-4.46061	0.00668327	0.0157025	ENSG00000244692	ENST00000461895	RN7SL724P	misc_RNA	3	139609669	139609939
ENSG00000212385	-1.18395	-3.89745	8.6e-06	3.49e-05	ENSG00000212385	ENST00000391083	RNU6-817P	snRNA	1	116413766	116413869
ENSG00000278449	-1.1842	-4.81779	0.0167608	0.0358248	ENSG00000278449	ENST00000612346	MIR6892	miRNA	7	143382686	143382800
ENSG00000240294	-1.18421	-4.64496	0.00356049	0.00890454	ENSG00000240294	ENST00000464584	RN7SKP241	misc_RNA	10	24908522	24908812
ENSG00000257818	-1.18423	-3.5848	0.000116852	0.000392382	ENSG00000257818	ENST00000548895	C1GALT1P1	processed_pseudogene	12	69284397	69285485
ENSG00000229715	-1.18436	-2.89353	0.000164428	0.000537874	ENSG00000229715	ENST00000566025	EEF1DP3	transcribed_unprocessed_pseudogene	13	31952580	31953361
ENSG00000274569	-1.18442	-4.43609	0.000638634	0.00186667	ENSG00000274569	ENST00000620583	RP11-121C6.4	processed_pseudogene	12	56413647	56414045
ENSG00000258304	-1.18452	-4.75388	0.00381913	0.00949067	ENSG00000258304	ENST00000552852	RP11-453D16.1	processed_pseudogene	12	76115711	76116100
ENSG00000252498	-1.18488	-2.58891	0.00269973	0.00692482	ENSG00000252498	ENST00000516689	RNU6-1016P	snRNA	6	75644084	75644177
ENSG00000163393	-1.18518	1.59275	4.25e-12	3.5e-11	ENSG00000163393	ENST00000481127	SLC22A15	protein_coding	1	116032677	116037527
ENSG00000177234	-1.18533	-2.52751	0.000482812	0.00144661	ENSG00000177234	ENST00000623529	LINC01561	lincRNA	10	120597949	120600108
ENSG00000255703	-1.18541	-4.509	0.00438223	0.0107449	ENSG00000255703	ENST00000536775	RP11-46H11.2	processed_pseudogene	12	132899984	132900368
ENSG00000198276	-1.18555	5.40954	1.49e-17	1.85e-16	ENSG00000198276	ENST00000483710	UCKL1	protein_coding	20	63946453	63956341
ENSG00000205089	-1.18573	3.30327	5.84e-15	6.04e-14	ENSG00000205089	ENST00000468733	CCNI2	protein_coding	5	132750940	132752011
ENSG00000256897	-1.1858	-2.92736	4.76e-05	0.00017129	ENSG00000256897	ENST00000540410	RP11-17G12.2	antisense	11	47220218	47221751
ENSG00000092853	-1.1858	2.49457	2.5e-16	2.86e-15	ENSG00000092853	ENST00000517467	CLSPN	protein_coding	1	35746965	35748774
ENSG00000252690	-1.1858	-1.38789	3.17e-09	1.96e-08	ENSG00000252690	ENST00000607520	SCARNA15	processed_transcript	15	82752884	82757208
ENSG00000276166	-1.1859	-3.57813	2.02e-06	8.96e-06	ENSG00000276166	ENST00000613495	CTD-2600O9.2	antisense	16	57759358	57760024
ENSG00000167459	-1.18598	-4.79258	0.0213708	0.0445012	ENSG00000167459	ENST00000589071	LINC00905	processed_transcript	19	16035471	16036478
ENSG00000203321	-1.18599	-2.8922	0.000167648	0.000547385	ENSG00000203321	ENST00000455609	C9orf41-AS1	antisense	9	74952968	74996293
ENSG00000278023	-1.18617	-0.058523	2.12e-12	1.79e-11	ENSG00000278023	ENST00000639942	RDM1	protein_coding	17	35922655	35930727
ENSG00000263438	-1.18625	-4.79551	0.0120807	0.0267053	ENSG00000263438	ENST00000581198	LINC01919	lincRNA	18	53568483	53588751
ENSG00000214980	-1.18632	-4.37182	0.000554318	0.00163958	ENSG00000214980	ENST00000510707	RP11-274J2.1	processed_pseudogene	4	84244003	84245488
ENSG00000235656	-1.18661	-4.73687	0.0117053	0.0259647	ENSG00000235656	ENST00000419316	RPL36P18	processed_pseudogene	X	115198432	115198749
ENSG00000260899	-1.18685	-2.00879	1.76e-09	1.12e-08	ENSG00000260899	ENST00000483578	RP11-2C24.4	processed_transcript	16	30740667	30751381
ENSG00000279495	-1.18689	0.879117	1.27e-18	1.69e-17	ENSG00000279495	ENST00000624831	RP11-521B24.4	TEC	14	105370418	105372918
ENSG00000260737	-1.18705	-4.71153	0.0202178	0.0423702	ENSG00000260737	ENST00000565215	LINC01227	lincRNA	16	80567677	80569270
ENSG00000179862	-1.18716	2.57791	1.64e-07	8.42e-07	ENSG00000179862	ENST00000372638	CITED4	protein_coding	1	40861051	40862366
ENSG00000163577	-1.18749	2.70724	3.1e-21	4.91e-20	ENSG00000163577	ENST00000474417	EIF5A2	protein_coding	3	170894292	170908604
ENSG00000224035	-1.18753	-4.77939	0.0121983	0.0269374	ENSG00000224035	ENST00000446621	SFPQP1	processed_pseudogene	Y	13083790	13095805
ENSG00000120889	-1.18759	5.83342	1.91e-23	3.49e-22	ENSG00000120889	ENST00000519028	TNFRSF10B	protein_coding	8	23042904	23069022
ENSG00000273416	-1.18768	-3.2983	8.59e-08	4.55e-07	ENSG00000273416	ENST00000609649	RP4-597N16.4	lincRNA	1	235104180	235104609
ENSG00000217314	-1.18773	-4.82081	0.0203369	0.0426013	ENSG00000217314	ENST00000407697	UQCRFS1P3	processed_pseudogene	6	19638040	19638808
ENSG00000256124	-1.18783	-2.02836	0.000246712	0.000780352	ENSG00000256124	ENST00000472655	LINC01152	lincRNA	17	72030654	72041297
ENSG00000206675	-1.18804	-4.5358	0.0226628	0.0468745	ENSG00000206675	ENST00000383948	RNU6-32P	snRNA	4	39297605	39297711
ENSG00000263909	-1.18815	-4.79267	0.0156504	0.0336914	ENSG00000263909	ENST00000577717	MIR5000	miRNA	2	75090812	75090914
ENSG00000237999	-1.1882	-3.18942	0.000684282	0.00198612	ENSG00000237999	ENST00000418987	ACTG1P19	processed_pseudogene	9	100731240	100732355
ENSG00000115844	-1.18824	-2.34827	0.00248212	0.00642103	ENSG00000115844	ENST00000466293	DLX2	protein_coding	2	172100557	172102900
ENSG00000212125	-1.18828	-2.34087	2.94e-05	0.000109792	ENSG00000212125	ENST00000390674	TAS2R15P	processed_pseudogene	12	10964425	10965352
ENSG00000267149	-1.18837	-3.29502	1.86e-05	7.14e-05	ENSG00000267149	ENST00000585492	CTC-550B14.6	processed_transcript	19	55027593	55053928
ENSG00000270665	-1.18844	-3.63402	1.44e-06	6.51e-06	ENSG00000270665	ENST00000604027	HNRNPA1P67	processed_pseudogene	4	72807267	72808192
ENSG00000260084	-1.18852	-4.26747	0.00018718	0.000605895	ENSG00000260084	ENST00000569654	RP11-615I2.1	antisense	16	68573782	68589512
ENSG00000055044	-1.18877	5.91924	1.06e-27	2.43e-26	ENSG00000055044	ENST00000478508	NOP58	protein_coding	2	202299858	202303433
ENSG00000161040	-1.18877	-1.12025	3.3e-09	2.04e-08	ENSG00000161040	ENST00000440067	FBXL13	protein_coding	7	103025197	103074811
ENSG00000226802	-1.18913	-4.8176	0.0148032	0.0320477	ENSG00000226802	ENST00000429864	RP11-72I18.1	processed_pseudogene	X	128440929	128441785
ENSG00000228364	-1.18924	-4.5726	0.00123719	0.00340979	ENSG00000228364	ENST00000455287	SAR1P1	processed_pseudogene	6	29076573	29077168
ENSG00000259092	-1.18931	-3.07834	0.000551425	0.00163244	ENSG00000259092	ENST00000557168	TRAV30	TR_V_gene	14	22168429	22168988
ENSG00000224569	-1.18942	-4.76204	0.00648291	0.0152783	ENSG00000224569	ENST00000509955	RP11-341G5.2	processed_pseudogene	4	13977166	13978028
ENSG00000236867	-1.18998	-3.65835	0.0120771	0.0267004	ENSG00000236867	ENST00000444011	RP3-522J7.5	processed_pseudogene	22	49817248	49817712
ENSG00000222522	-1.19007	-4.69243	0.0104529	0.0234582	ENSG00000222522	ENST00000410590	RNU6-519P	snRNA	8	47979414	47979521
ENSG00000143847	-1.19023	0.0598232	5.5e-08	2.98e-07	ENSG00000143847	ENST00000594572	PPFIA4	protein_coding	1	203076003	203076981
ENSG00000214203	-1.19038	-2.31091	8.79e-08	4.65e-07	ENSG00000214203	ENST00000482189	RPS4XP1	processed_pseudogene	12	100009052	100009838
ENSG00000163040	-1.19051	1.44252	1.4e-15	1.51e-14	ENSG00000163040	ENST00000434330	CCDC74A	protein_coding	2	131529181	131532941
ENSG00000091129	-1.19057	1.72308	8.64e-05	0.000297354	ENSG00000091129	ENST00000418239	NRCAM	protein_coding	7	108234630	108456717
ENSG00000207940	-1.19063	-4.35071	0.00174552	0.00466569	ENSG00000207940	ENST00000385205	MIR567	miRNA	3	112112801	112112898
ENSG00000123131	-1.19066	6.42542	3.89e-23	6.97e-22	ENSG00000123131	ENST00000439422	PRDX4	protein_coding	X	23674999	23686395
ENSG00000279203	-1.19074	-2.38377	1.65e-06	7.42e-06	ENSG00000279203	ENST00000624655	AC005785.5	TEC	19	15383202	15383832
ENSG00000273585	-1.19096	-4.70836	0.0133377	0.0291862	ENSG00000273585	ENST00000618724	RP11-14C10.5	lincRNA	15	101613676	101614339
ENSG00000124571	-1.19106	5.63187	1.26e-42	5.82e-41	ENSG00000124571	ENST00000398799	XPO5	protein_coding	6	43570930	43575985
ENSG00000266088	-1.19109	-0.855074	9.61e-11	6.97e-10	ENSG00000266088	ENST00000577557	RP5-1028K7.2	lincRNA	17	40525561	40527002
ENSG00000233951	-1.19115	-4.76044	0.00682161	0.0159944	ENSG00000233951	ENST00000418112	RCC2P3	processed_pseudogene	7	138122202	138124595
ENSG00000275611	-1.19122	-3.75032	0.0181808	0.0385424	ENSG00000275611	ENST00000619688	RP11-291I6.2	sense_intronic	13	110429026	110429342
ENSG00000237310	-1.19127	-0.382339	2.17e-13	1.99e-12	ENSG00000237310	ENST00000452565	GS1-124K5.4	lincRNA	7	66493786	66495472
ENSG00000165076	-1.19129	-3.63721	0.00341833	0.00858127	ENSG00000165076	ENST00000452758	PRSS37	protein_coding	7	141836359	141841211
ENSG00000272536	-1.19131	-4.79402	0.010781	0.0241133	ENSG00000272536	ENST00000606883	RN7SL840P	misc_RNA	10	72582803	72583086
ENSG00000160796	-1.1914	6.59332	2.8e-20	4.16e-19	ENSG00000160796	ENST00000469349	NBEAL2	protein_coding	3	47007763	47008398
ENSG00000080511	-1.19162	-3.93822	0.00503566	0.012175	ENSG00000080511	ENST00000587782	RDH8	protein_coding	19	10020761	10022070
ENSG00000125816	-1.19172	-4.79162	0.00713463	0.0166406	ENSG00000125816	ENST00000351817	NKX2-4	protein_coding	20	21395367	21398028
ENSG00000244184	-1.1918	-2.57541	9e-09	5.32e-08	ENSG00000244184	ENST00000497885	RP11-314A20.2	antisense	17	4704230	4705529
ENSG00000212605	-1.19197	-4.60262	0.0163859	0.0351051	ENSG00000212605	ENST00000391303	RNU1-56P	snRNA	X	71020275	71020438
ENSG00000251529	-1.19221	-4.3218	0.015151	0.0327126	ENSG00000251529	ENST00000503319	RP11-468N14.5	unprocessed_pseudogene	4	68877626	68880131
ENSG00000175928	-1.19242	0.659703	0.000639299	0.00186821	ENSG00000175928	ENST00000496115	LRRN1	protein_coding	3	3800871	3844579
ENSG00000244006	-1.19251	-4.7943	0.00259989	0.00669252	ENSG00000244006	ENST00000475891	RN7SL799P	misc_RNA	X	64210691	64210988
ENSG00000224172	-1.19275	-3.94385	3.73e-05	0.000136546	ENSG00000224172	ENST00000422823	RP11-416N13.1	processed_pseudogene	7	64735933	64736743
ENSG00000273983	-1.19287	0.552407	0.00105899	0.00296154	ENSG00000273983	ENST00000614378	HIST1H3G	protein_coding	6	26269405	26271815
ENSG00000206612	-1.19304	-2.99632	0.000148213	0.000488311	ENSG00000206612	ENST00000383885	SNORA2A	snoRNA	12	48656648	48656782
ENSG00000263637	-1.19357	-4.7059	0.0133775	0.0292657	ENSG00000263637	ENST00000579923	RP11-106E15.1	antisense	18	68753179	68754583
ENSG00000206625	-1.19377	-4.61399	0.00595148	0.014141	ENSG00000206625	ENST00000383898	RNU6-1	snRNA	15	67839939	67840045
ENSG00000115828	-1.19393	4.46932	3.42e-07	1.69e-06	ENSG00000115828	ENST00000444022	QPCT	protein_coding	2	37368281	37372799
ENSG00000200344	-1.19395	-3.8968	1.38e-05	5.41e-05	ENSG00000200344	ENST00000363474	Y_RNA	misc_RNA	1	7982881	7982983
ENSG00000233098	-1.19409	-0.647413	2.17e-06	9.62e-06	ENSG00000233098	ENST00000584433	CCDC144NL-AS1	antisense	17	20956294	20958721
ENSG00000249212	-1.19422	-3.51917	6.41e-05	0.000225781	ENSG00000249212	ENST00000509767	ATP1B1P1	unprocessed_pseudogene	4	42029209	42030123
ENSG00000196143	-1.19436	-4.7624	0.0127296	0.0280019	ENSG00000196143	ENST00000359695	OR11H13P	processed_pseudogene	14	19180291	19181269
ENSG00000243406	-1.19438	-0.247724	1.72e-08	9.85e-08	ENSG00000243406	ENST00000606619	MRPS31P5	transcribed_unprocessed_pseudogene	13	52189633	52194412
ENSG00000231139	-1.19443	-4.76003	0.0074063	0.0172024	ENSG00000231139	ENST00000427666	AC104843.4	unprocessed_pseudogene	7	152590641	152590941
ENSG00000112499	-1.19469	-2.12594	0.000276513	0.000867123	ENSG00000112499	ENST00000489644	SLC22A2	protein_coding	6	160257750	160258739
ENSG00000165202	-1.19483	-4.37645	0.00946584	0.0214561	ENSG00000165202	ENST00000297913	OR1Q1	protein_coding	9	122614738	122615682
ENSG00000242798	-1.19491	-2.35668	2.07e-10	1.45e-09	ENSG00000242798	ENST00000494221	RP11-506M12.1	antisense	7	100115214	100127139
ENSG00000257070	-1.19516	-4.44581	0.00511762	0.0123525	ENSG00000257070	ENST00000397185	RP11-667M19.4	processed_pseudogene	11	113769660	113769994
ENSG00000235411	-1.1952	-3.37073	1.43e-08	8.24e-08	ENSG00000235411	ENST00000438989	AC007041.2	processed_pseudogene	2	20239892	20241046
ENSG00000236318	-1.19533	-4.07825	0.0106833	0.0239197	ENSG00000236318	ENST00000636703	KCCAT333	lincRNA	7	17406073	17466538
ENSG00000234190	-1.19533	-4.76501	0.0232734	0.0480121	ENSG00000234190	ENST00000426504	RP11-433J22.3	lincRNA	1	147777590	147788953
ENSG00000165661	-1.19552	4.399	1.05e-38	4.12e-37	ENSG00000165661	ENST00000455222	QSOX2	protein_coding	9	136211264	136224877
ENSG00000224095	-1.19556	-4.74391	0.018896	0.0398861	ENSG00000224095	ENST00000431897	LINC01935	lincRNA	2	102967408	102984429
ENSG00000258399	-1.1957	-3.01697	0.00690052	0.0161519	ENSG00000258399	ENST00000637474	MEG8	lincRNA	14	100836269	100947194
ENSG00000263321	-1.19578	-3.30695	1.35e-07	6.99e-07	ENSG00000263321	ENST00000570919	RP11-388C12.5	lincRNA	17	82729164	82734143
ENSG00000219274	-1.19582	-3.71328	2.27e-06	1e-05	ENSG00000219274	ENST00000402520	RPS20P2	processed_pseudogene	16	1329078	1329777
ENSG00000234129	-1.19591	-1.5252	5.02e-12	4.11e-11	ENSG00000234129	ENST00000608916	RP11-120D5.1	lincRNA	X	11038539	11111141
ENSG00000156970	-1.19598	4.13838	7.36e-21	1.13e-19	ENSG00000156970	ENST00000558151	BUB1B	protein_coding	15	40217417	40220644
ENSG00000169330	-1.19602	-0.0987826	1.69e-12	1.43e-11	ENSG00000169330	ENST00000559272	KIAA1024	protein_coding	15	79456096	79471144
ENSG00000163141	-1.19607	-1.29388	5.78e-11	4.28e-10	ENSG00000163141	ENST00000491386	BNIPL	protein_coding	1	151045559	151046160
ENSG00000217060	-1.19616	-4.10009	0.000233815	0.000742765	ENSG00000217060	ENST00000402742	RP11-30P6.1	unprocessed_pseudogene	6	85286076	85290849
ENSG00000261430	-1.19639	-4.42984	0.00411925	0.0101584	ENSG00000261430	ENST00000563223	LA16c-390E6.3	sense_intronic	16	1467673	1472684
ENSG00000178999	-1.19645	4.35967	7.92e-19	1.07e-17	ENSG00000178999	ENST00000583124	AURKB	protein_coding	17	8209998	8210600
ENSG00000116670	-1.19678	3.97577	3.22e-21	5.1e-20	ENSG00000116670	ENST00000376655	MAD2L2	protein_coding	1	11676872	11691593
ENSG00000237175	-1.19694	-4.79313	0.0134124	0.0293365	ENSG00000237175	ENST00000420914	NME1P1	processed_pseudogene	13	22099163	22099544
ENSG00000259788	-1.19706	-4.7686	0.00862708	0.0197358	ENSG00000259788	ENST00000563991	RP11-359K18.3	antisense	1	162560227	162561308
ENSG00000214940	-1.19709	-4.63181	0.00767864	0.0177684	ENSG00000214940	ENST00000545050	NPIPA8	protein_coding	16	18319258	18324235
ENSG00000279134	-1.19722	-4.76551	0.0142651	0.0309977	ENSG00000279134	ENST00000623600	RP11-489P6.1	TEC	12	58094914	58098013
ENSG00000223899	-1.19751	-3.73553	0.000400332	0.00121862	ENSG00000223899	ENST00000429534	SEC13P1	processed_pseudogene	3	33033863	33034810
ENSG00000243141	-1.19759	-3.18637	2.55e-08	1.44e-07	ENSG00000243141	ENST00000494341	RPL23AP66	processed_pseudogene	12	12338776	12339254
ENSG00000224186	-1.19775	0.271829	7.86e-22	1.3e-20	ENSG00000224186	ENST00000554670	C5orf66	antisense	5	135350696	135355564
ENSG00000244405	-1.19777	3.5142	3.64e-10	2.49e-09	ENSG00000244405	ENST00000495808	ETV5	protein_coding	3	186105410	186105724
ENSG00000234070	-1.19778	-4.79258	0.0240113	0.049383	ENSG00000234070	ENST00000415765	SPATA17-AS1	antisense	1	217781198	217785120
ENSG00000230807	-1.19781	-3.55154	0.00014203	0.00046917	ENSG00000230807	ENST00000408928	AC099535.4	processed_pseudogene	3	27486247	27486617
ENSG00000251357	-1.19792	-4.66208	0.00238944	0.00620261	ENSG00000251357	ENST00000433835	AP000350.10	protein_coding	22	23862188	23895223
ENSG00000277794	-1.19802	-3.99854	1.64e-05	6.37e-05	ENSG00000277794	ENST00000614020	Metazoa_SRP	misc_RNA	13	40730981	40731253
ENSG00000170191	-1.19802	2.98106	5.14e-25	1.03e-23	ENSG00000170191	ENST00000304788	NANP	protein_coding	20	25612935	25624175
ENSG00000215032	-1.19816	-3.14507	2.8e-09	1.75e-08	ENSG00000215032	ENST00000399458	GNL3LP1	processed_pseudogene	5	60891935	60893577
ENSG00000217442	-1.19836	-2.62887	8.99e-07	4.2e-06	ENSG00000217442	ENST00000402753	SYCE3	protein_coding	22	50551197	50556432
ENSG00000225334	-1.19845	-4.74679	0.00788356	0.0181873	ENSG00000225334	ENST00000416908	RP11-449J1.1	antisense	1	224766900	224773341
ENSG00000260247	-1.19845	-4.45362	0.0056254	0.0134408	ENSG00000260247	ENST00000566062	SUB1P4	processed_pseudogene	16	23537061	23537556
ENSG00000147059	-1.19848	-2.3046	0.000869473	0.00247351	ENSG00000147059	ENST00000614076	SPIN2A	protein_coding	X	57135650	57137523
ENSG00000281394	-1.19863	-4.43314	0.0156438	0.0336797	ENSG00000281394	ENST00000625402	SCARNA4	scaRNA	1	155925958	155926086
ENSG00000277402	-1.19877	-4.38207	0.00365435	0.00911485	ENSG00000277402	ENST00000618788	MIR6891	miRNA	6	31355224	31355316
ENSG00000269300	-1.19883	-3.91525	7.59e-06	3.11e-05	ENSG00000269300	ENST00000594006	CTD-2529P6.3	antisense	19	8821501	8824110
ENSG00000117586	-1.19886	1.58493	5.05e-08	2.75e-07	ENSG00000117586	ENST00000488053	TNFSF4	protein_coding	1	173188464	173205724
ENSG00000234183	-1.19891	-4.09077	6.26e-05	0.000220806	ENSG00000234183	ENST00000450016	LINC01952	antisense	7	44849059	44849565
ENSG00000255532	-1.19902	-4.79939	0.00260168	0.00669588	ENSG00000255532	ENST00000529081	CTD-2026G22.1	transcribed_unprocessed_pseudogene	11	49366071	49379669
ENSG00000235613	-1.19909	-4.03499	0.00101443	0.0028481	ENSG00000235613	ENST00000444067	NSRP1P1	processed_pseudogene	1	77847110	77848802
ENSG00000012048	-1.19915	4.14092	2.22e-25	4.54e-24	ENSG00000012048	ENST00000618469	BRCA1	protein_coding	17	43124026	43125364
ENSG00000080573	-1.19918	3.73299	4.4e-10	2.99e-09	ENSG00000080573	ENST00000461214	COL5A3	protein_coding	19	9967573	9968887
ENSG00000224274	-1.19925	-4.79397	0.0113141	0.0251907	ENSG00000224274	ENST00000392855	ENSAP1	processed_pseudogene	20	15619494	15619819
ENSG00000188850	-1.19939	-4.47202	0.00305387	0.00774699	ENSG00000188850	ENST00000514136	RP11-159F24.2	transcribed_processed_pseudogene	5	43348329	43348672
ENSG00000261240	-1.19956	-4.3843	0.000295162	0.000920463	ENSG00000261240	ENST00000568795	RP11-304L19.4	antisense	16	2112335	2113342
ENSG00000200135	-1.19983	-4.48766	0.0112574	0.0250779	ENSG00000200135	ENST00000363265	Y_RNA	misc_RNA	12	112149360	112149472
ENSG00000203648	-1.20007	-4.36513	0.0052584	0.012648	ENSG00000203648	ENST00000366455	AC007618.3	processed_pseudogene	12	2659937	2660969
ENSG00000213100	-1.20024	-3.1035	3.58e-06	1.54e-05	ENSG00000213100	ENST00000392293	KRT18P68	processed_pseudogene	X	45983365	45984364
ENSG00000256494	-1.20046	-4.7609	0.0240373	0.0494294	ENSG00000256494	ENST00000536422	RP5-944M2.1	lincRNA	12	126400792	126405528
ENSG00000186335	-1.20048	-4.22543	0.0180844	0.0383492	ENSG00000186335	ENST00000522829	SLC36A2	protein_coding	5	151338613	151347556
ENSG00000215805	-1.20066	-4.70682	0.00433523	0.0106402	ENSG00000215805	ENST00000400943	RP11-438O11.1	processed_pseudogene	1	239972787	239974245
ENSG00000187801	-1.20076	0.630781	2.21e-19	3.09e-18	ENSG00000187801	ENST00000361584	ZFP69B	protein_coding	1	40450665	40463716
ENSG00000230295	-1.20077	-1.80344	5.84e-10	3.91e-09	ENSG00000230295	ENST00000423746	GTF2IP23	unprocessed_pseudogene	7	66880708	66882981
ENSG00000259209	-1.20087	-1.87703	8.21e-08	4.36e-07	ENSG00000259209	ENST00000624370	RP5-991G20.2	antisense	16	72807045	72808118
ENSG00000198915	-1.2009	1.3399	0.000389546	0.00118785	ENSG00000198915	ENST00000472864	RASGEF1A	protein_coding	10	43200195	43203819
ENSG00000274775	-1.20093	-4.21529	0.00593159	0.0140984	ENSG00000274775	ENST00000458525	RP1-274L7.4	transcribed_unprocessed_pseudogene	X	130477069	130524257
ENSG00000073536	-1.20097	4.5324	1.35e-26	2.96e-25	ENSG00000073536	ENST00000588642	NLE1	protein_coding	17	35137053	35142297
ENSG00000239981	-1.20124	-4.79267	0.00643366	0.0151727	ENSG00000239981	ENST00000463814	OR2A15P	unprocessed_pseudogene	7	144118461	144119360
ENSG00000124091	-1.20129	-2.03553	4.48e-05	0.00016197	ENSG00000124091	ENST00000617620	GCNT7	protein_coding	20	56491492	56497608
ENSG00000276934	-1.20134	-3.22618	4.36e-05	0.000157901	ENSG00000276934	ENST00000618739	RP11-231E4.5	sense_intronic	18	74504766	74505248
ENSG00000197653	-1.20143	0.131874	1.42e-07	7.35e-07	ENSG00000197653	ENST00000538983	DNAH10	protein_coding	12	123931791	123933439
ENSG00000213107	-1.20173	-4.59536	0.00951637	0.0215563	ENSG00000213107	ENST00000331585	AHCYP5	processed_pseudogene	2	195582794	195584031
ENSG00000279605	-1.20184	-0.111372	1.42e-12	1.22e-11	ENSG00000279605	ENST00000623257	RP11-661A12.8	TEC	8	143578358	143583304
ENSG00000275022	-1.20184	-3.48638	4.44e-07	2.16e-06	ENSG00000275022	ENST00000617169	MIR6753	miRNA	11	68044794	68044957
ENSG00000277795	-1.20186	-3.61432	0.000825062	0.00235655	ENSG00000277795	ENST00000616254	AC005752.10	processed_pseudogene	5	141259235	141261364
ENSG00000225760	-1.2019	-2.79469	0.00388756	0.00964416	ENSG00000225760	ENST00000636375	LINC00431	transcribed_unprocessed_pseudogene	13	110989980	110990138
ENSG00000259166	-1.202	-4.73069	0.02161	0.0449234	ENSG00000259166	ENST00000553318	RP11-1029J19.2	lincRNA	14	101447642	101457117
ENSG00000185513	-1.20206	2.28981	8.01e-09	4.76e-08	ENSG00000185513	ENST00000471977	L3MBTL1	protein_coding	20	43540151	43548306
ENSG00000233383	-1.20222	-4.65606	0.00611816	0.0144996	ENSG00000233383	ENST00000457546	RP11-324F21.1	processed_pseudogene	7	67089257	67089470
ENSG00000240972	-1.20223	5.21367	1.62e-10	1.14e-09	ENSG00000240972	ENST00000498385	MIF	protein_coding	22	23894698	23895227
ENSG00000213698	-1.20228	-4.60192	0.0087711	0.0200336	ENSG00000213698	ENST00000395709	RP1-172N19.4	processed_pseudogene	X	72727977	72728821
ENSG00000240270	-1.20231	-4.07332	0.000217623	0.000695644	ENSG00000240270	ENST00000486874	RPL12P37	processed_pseudogene	17	80976454	80976948
ENSG00000250546	-1.20237	-1.95613	0.000103629	0.000351016	ENSG00000250546	ENST00000510016	RP11-8L2.1	processed_transcript	4	84147733	84149288
ENSG00000237428	-1.20249	-4.78833	0.00205065	0.00539873	ENSG00000237428	ENST00000453999	ASH2LP2	processed_pseudogene	22	22366210	22367770
ENSG00000277017	-1.20261	-4.78125	0.0159616	0.0342872	ENSG00000277017	ENST00000620909	XXbac-B33L19.6	lincRNA	22	18487869	18491247
ENSG00000225392	-1.20267	-4.39381	0.00295045	0.00750933	ENSG00000225392	ENST00000429424	AC016700.4	processed_pseudogene	2	70102551	70102862
ENSG00000269304	-1.20268	-3.35725	0.00024586	0.00077787	ENSG00000269304	ENST00000594588	FKBP1AP1	processed_pseudogene	19	57826461	57826778
ENSG00000238188	-1.20311	-4.49846	0.00536578	0.0128816	ENSG00000238188	ENST00000440178	RP5-875H3.2	processed_pseudogene	X	130645723	130646325
ENSG00000237649	-1.20317	5.01367	1.24e-23	2.29e-22	ENSG00000237649	ENST00000494554	KIFC1	protein_coding	6	33406221	33407090
ENSG00000243629	-1.20341	-2.91575	2.06e-11	1.59e-10	ENSG00000243629	ENST00000471357	LINC00880	lincRNA	3	157081667	157123004
ENSG00000253954	-1.20363	-1.90999	5.42e-08	2.94e-07	ENSG00000253954	ENST00000431116	HMGN1P38	processed_pseudogene	15	92711808	92712110
ENSG00000225155	-1.20391	-4.3342	0.000619375	0.00181392	ENSG00000225155	ENST00000416399	TOMM22P5	processed_pseudogene	10	118643760	118644198
ENSG00000265393	-1.20404	-2.08711	3.53e-08	1.96e-07	ENSG00000265393	ENST00000580385	CTD-2517M22.17	antisense	8	144512567	144513672
ENSG00000171931	-1.20407	-3.95809	0.00274124	0.00702275	ENSG00000171931	ENST00000573605	FBXW10	protein_coding	17	18769477	18772634
ENSG00000235728	-1.20419	-4.79341	0.0212003	0.0441987	ENSG00000235728	ENST00000415356	AC007349.5	lincRNA	7	36781008	36782789
ENSG00000233974	-1.20431	-3.49879	0.00635207	0.014998	ENSG00000233974	ENST00000502532	RP11-823P9.3	processed_pseudogene	5	21481327	21484011
ENSG00000260326	-1.20434	-3.2577	4.48e-05	0.000161942	ENSG00000260326	ENST00000562636	PHBP21	processed_pseudogene	16	52934813	52935635
ENSG00000233860	-1.20456	-3.48207	0.00114223	0.00317241	ENSG00000233860	ENST00000452412	RP11-359D14.2	antisense	4	76756960	76758474
ENSG00000181588	-1.20474	4.44944	2.57e-18	3.34e-17	ENSG00000181588	ENST00000605173	MEX3D	protein_coding	19	1554672	1567530
ENSG00000235267	-1.20495	-3.57735	1.34e-07	6.97e-07	ENSG00000235267	ENST00000417130	AC074117.13	processed_pseudogene	2	27455156	27455862
ENSG00000128050	-1.20503	7.04407	3.52e-30	9.29e-29	ENSG00000128050	ENST00000508554	PAICS	protein_coding	4	56448699	56451191
ENSG00000165794	-1.20508	1.70544	0.0129372	0.0284151	ENSG00000165794	ENST00000554128	SLC39A2	protein_coding	14	20999291	21000033
ENSG00000269400	-1.20558	-4.68747	0.0022218	0.00580389	ENSG00000269400	ENST00000595277	CTD-2529P6.4	sense_intronic	19	8833065	8833541
ENSG00000254367	-1.20575	-3.0909	0.00168183	0.00450773	ENSG00000254367	ENST00000519147	RP11-211C9.1	lincRNA	8	8751374	8781435
ENSG00000279807	-1.20579	-3.2176	2.8e-07	1.4e-06	ENSG00000279807	ENST00000624079	CTC-510F12.3	TEC	19	11208195	11208702
ENSG00000241204	-1.20588	-4.55381	0.00326626	0.0082356	ENSG00000241204	ENST00000465359	RP11-333A23.1	processed_pseudogene	8	70424125	70424576
ENSG00000121152	-1.20591	4.05346	2.59e-28	6.19e-27	ENSG00000121152	ENST00000435349	NCAPH	protein_coding	2	96364480	96373583
ENSG00000230133	-1.20595	-4.76009	0.0140764	0.030629	ENSG00000230133	ENST00000457274	LINC01721	lincRNA	20	24199767	24224588
ENSG00000139988	-1.20608	-1.9327	9.59e-08	5.05e-07	ENSG00000139988	ENST00000552873	RDH12	protein_coding	14	67727164	67729746
ENSG00000265559	-1.20609	-4.42696	0.00381685	0.00948621	ENSG00000265559	ENST00000577769	RN7SL652P	misc_RNA	11	47557534	47557833
ENSG00000261553	-1.2061	0.679734	2.2e-10	1.54e-09	ENSG00000261553	ENST00000570285	RP11-29G8.3	processed_transcript	13	75566832	75623320
ENSG00000188523	-1.20637	-3.79127	0.00103053	0.00288852	ENSG00000188523	ENST00000393216	CFAP77	protein_coding	9	132410228	132573249
ENSG00000105982	-1.20651	1.57446	2.46e-18	3.21e-17	ENSG00000105982	ENST00000463028	RNF32	protein_coding	7	156657543	156658860
ENSG00000279724	-1.20679	-4.52658	0.00965048	0.0218242	ENSG00000279724	ENST00000624939	AC005086.1	pseudogene	7	102188599	102188828
ENSG00000228055	-1.20692	-4.30746	0.00399873	0.00989154	ENSG00000228055	ENST00000447936	LINC00864	lincRNA	10	87397062	87424792
ENSG00000276174	-1.20701	-3.6902	0.000588151	0.00173124	ENSG00000276174	ENST00000611384	RP11-687E1.2	sense_intronic	18	42052705	42053030
ENSG00000201451	-1.20703	-4.24303	0.000204698	0.000657889	ENSG00000201451	ENST00000364581	Y_RNA	misc_RNA	9	133337728	133337824
ENSG00000225246	-1.20715	-3.95077	2.51e-05	9.46e-05	ENSG00000225246	ENST00000434010	RPS2P1	processed_pseudogene	20	34122470	34123290
ENSG00000273549	-1.20716	-4.53049	0.00137706	0.003757	ENSG00000273549	ENST00000366402	Metazoa_SRP	misc_RNA	5	179629151	179629410
ENSG00000077063	-1.2072	2.90776	7.96e-07	3.74e-06	ENSG00000077063	ENST00000412853	CTTNBP2	protein_coding	7	117810767	117874139
ENSG00000247134	-1.20722	-0.945912	0.000175124	0.00056974	ENSG00000247134	ENST00000500843	RP11-11N9.4	lincRNA	8	32996178	33044855
ENSG00000229591	-1.20741	-3.03905	3.67e-06	1.57e-05	ENSG00000229591	ENST00000424630	RP5-981O7.2	antisense	7	152120001	152121717
ENSG00000265201	-1.20779	-4.429	0.00498058	0.0120602	ENSG00000265201	ENST00000584153	MIR4677	miRNA	1	243346176	243346255
ENSG00000206145	-1.20796	-3.37871	0.00583245	0.0138873	ENSG00000206145	ENST00000450626	P2RX6P	transcribed_unprocessed_pseudogene	22	21042343	21045017
ENSG00000221387	-1.20813	-4.76548	0.00601962	0.0142871	ENSG00000221387	ENST00000408460	RNU6ATAC8P	snRNA	8	102421197	102421322
ENSG00000183763	-1.2082	2.65592	2.96e-28	7.02e-27	ENSG00000183763	ENST00000473863	TRAIP	protein_coding	3	49843851	49856559
ENSG00000213400	-1.20821	-4.07186	0.000859951	0.00244847	ENSG00000213400	ENST00000437175	RPL12P18	processed_pseudogene	2	84874696	84875020
ENSG00000267141	-1.20834	-2.78257	2.17e-06	9.6e-06	ENSG00000267141	ENST00000586694	CTB-31O20.8	antisense	19	1860250	1862019
ENSG00000215096	-1.20864	-4.70483	0.00650261	0.0153172	ENSG00000215096	ENST00000522529	IFITM8P	processed_pseudogene	8	63409064	63409457
ENSG00000261687	-1.20872	-3.81725	5.55e-06	2.32e-05	ENSG00000261687	ENST00000565685	RP11-473C18.3	antisense	15	43184079	43185141
ENSG00000199237	-1.20877	-4.23362	0.000514305	0.00153258	ENSG00000199237	ENST00000362367	RNU6-834P	snRNA	12	49593104	49593213
ENSG00000221164	-1.20877	-2.36939	2.22e-08	1.26e-07	ENSG00000221164	ENST00000408237	SNORA11	snoRNA	10	73126080	73126207
ENSG00000217447	-1.20907	-3.30631	2.2e-06	9.73e-06	ENSG00000217447	ENST00000402817	RP3-366N23.4	processed_pseudogene	6	167347472	167348053
ENSG00000182170	-1.20917	-4.81603	0.0161269	0.034604	ENSG00000182170	ENST00000332314	MRGPRG	protein_coding	11	3217944	3218813
ENSG00000258807	-1.20919	-4.78766	0.0188016	0.0397014	ENSG00000258807	ENST00000554519	RP11-1152H15.1	lincRNA	14	87736402	87816251
ENSG00000242085	-1.20922	-2.50067	1.33e-10	9.5e-10	ENSG00000242085	ENST00000476081	RPS20P33	processed_pseudogene	14	105374618	105374971
ENSG00000223660	-1.20932	-4.65344	0.00195136	0.00516153	ENSG00000223660	ENST00000426213	AC012314.20	lincRNA	19	54199454	54199971
ENSG00000103494	-1.20957	2.60894	1.82e-37	6.68e-36	ENSG00000103494	ENST00000569716	RPGRIP1L	protein_coding	16	53696213	53703810
ENSG00000149634	-1.20965	-0.238351	5.27e-09	3.19e-08	ENSG00000149634	ENST00000372519	SPATA25	protein_coding	20	45886489	45887635
ENSG00000249866	-1.20971	-4.50285	0.00592587	0.0140883	ENSG00000249866	ENST00000511021	OR7E83P	unprocessed_pseudogene	4	9512905	9513874
ENSG00000233406	-1.20979	-1.64221	5.25e-10	3.53e-09	ENSG00000233406	ENST00000480705	RP11-296A18.5	processed_pseudogene	1	51250603	51251472
ENSG00000272824	-1.20987	-2.50856	9.64e-07	4.47e-06	ENSG00000272824	ENST00000609678	RP6-74O6.6	lincRNA	1	148358245	148358686
ENSG00000275248	-1.20988	-4.40698	0.00247972	0.00641595	ENSG00000275248	ENST00000614629	RP11-40E6.2	lincRNA	13	109805317	109805868
ENSG00000146700	-1.21006	-0.461593	7.58e-22	1.25e-20	ENSG00000146700	ENST00000275560	SSC4D	protein_coding	7	76389334	76409695
ENSG00000110104	-1.21036	4.62316	1.27e-26	2.79e-25	ENSG00000110104	ENST00000545580	CCDC86	protein_coding	11	60847473	60850546
ENSG00000241562	-1.21046	-4.72751	0.00529821	0.0127395	ENSG00000241562	ENST00000471472	RPL7P5	processed_pseudogene	15	99551382	99552117
ENSG00000229567	-1.21047	-3.11828	7.8e-08	4.15e-07	ENSG00000229567	ENST00000423010	RP4-717I23.2	processed_pseudogene	1	93278961	93279129
ENSG00000188818	-1.21053	0.571348	9.15e-06	3.7e-05	ENSG00000188818	ENST00000512775	ZDHHC11	protein_coding	5	847708	850623
ENSG00000230171	-1.2107	-4.4556	0.00487206	0.0118244	ENSG00000230171	ENST00000417197	RPL22P18	processed_pseudogene	10	80125941	80126317
ENSG00000271128	-1.21124	-4.7866	0.00256768	0.00661574	ENSG00000271128	ENST00000603910	CTB-113I20.1	processed_pseudogene	5	134081914	134082040
ENSG00000232346	-1.21141	0.0693014	2.49e-07	1.25e-06	ENSG00000232346	ENST00000423610	SC22CB-1E7.1	processed_pseudogene	22	32039490	32039896
ENSG00000231715	-1.21141	-4.38608	0.00237789	0.0061748	ENSG00000231715	ENST00000444980	COX6CP2	processed_pseudogene	20	50479767	50479991
ENSG00000223634	-1.21148	-4.8191	0.0123998	0.0273449	ENSG00000223634	ENST00000426527	AC012506.3	lincRNA	2	23357516	23360376
ENSG00000228677	-1.21155	-3.32061	0.0001071	0.000361965	ENSG00000228677	ENST00000424733	TTC3-AS1	antisense	21	37187666	37193926
ENSG00000169750	-1.21158	1.77139	6.47e-10	4.32e-09	ENSG00000169750	ENST00000585014	RAC3	protein_coding	17	82032878	82034204
ENSG00000215905	-1.21173	-4.64289	0.00253449	0.0065442	ENSG00000215905	ENST00000442164	RP11-4M23.7	processed_pseudogene	1	24007881	24008519
ENSG00000229947	-1.21174	-4.61708	0.00225763	0.00588978	ENSG00000229947	ENST00000448147	RP13-766D20.1	unitary_pseudogene	17	81513063	81513184
ENSG00000112378	-1.21185	8.23275	4.16e-22	7e-21	ENSG00000112378	ENST00000421351	PERP	protein_coding	6	138088505	138107511
ENSG00000054598	-1.21203	1.97777	1.11e-06	5.12e-06	ENSG00000054598	ENST00000380874	FOXC1	protein_coding	6	1609972	1613897
ENSG00000241048	-1.21216	-4.75885	0.0152118	0.0328317	ENSG00000241048	ENST00000474444	RP11-167H9.5	lincRNA	3	150202174	150225190
ENSG00000260261	-1.2123	0.407873	7.63e-11	5.58e-10	ENSG00000260261	ENST00000570130	RP11-480A16.1	lincRNA	3	195949188	195952695
ENSG00000234546	-1.21238	-1.59654	1.19e-09	7.75e-09	ENSG00000234546	ENST00000634966	LINC01759	lincRNA	1	9191048	9191967
ENSG00000177602	-1.21265	1.86402	3e-22	5.09e-21	ENSG00000177602	ENST00000325418	GSG2	protein_coding	17	3723903	3726699
ENSG00000272455	-1.21272	0.694168	4.02e-24	7.64e-23	ENSG00000272455	ENST00000607307	RP4-758J18.13	lincRNA	1	1409096	1410618
ENSG00000154096	-1.21272	5.94168	1.55e-11	1.21e-10	ENSG00000154096	ENST00000533840	THY1	protein_coding	11	119420409	119423201
ENSG00000106628	-1.21279	6.62429	5.66e-26	1.2e-24	ENSG00000106628	ENST00000481763	POLD2	protein_coding	7	44122088	44123496
ENSG00000198064	-1.21282	-0.916008	0.000197434	0.000636489	ENSG00000198064	ENST00000564219	NPIPB13	protein_coding	16	30235520	30245877
ENSG00000101812	-1.21291	-4.72831	0.0207796	0.0434359	ENSG00000101812	ENST00000417637	H2BFM	protein_coding	X	104040283	104042454
ENSG00000238231	-1.21301	-3.7212	9.99e-07	4.63e-06	ENSG00000238231	ENST00000426041	RP11-460I13.6	processed_pseudogene	1	27990158	27990524
ENSG00000109805	-1.21307	3.8977	4.28e-22	7.2e-21	ENSG00000109805	ENST00000510063	NCAPG	protein_coding	4	17823699	17837161
ENSG00000178279	-1.21327	-4.79247	0.00447128	0.0109393	ENSG00000178279	ENST00000312693	TNP2	protein_coding	16	11267857	11269332
ENSG00000272037	-1.21332	-1.09902	4.89e-08	2.66e-07	ENSG00000272037	ENST00000606361	KB-431C1.5	antisense	8	102256392	102257821
ENSG00000064545	-1.21349	4.96682	1.52e-20	2.3e-19	ENSG00000064545	ENST00000586357	TMEM161A	protein_coding	19	19132880	19138472
ENSG00000238225	-1.2136	-4.02351	0.00754629	0.0174922	ENSG00000238225	ENST00000425396	CRIP1P2	processed_pseudogene	3	25686896	25687123
ENSG00000221947	-1.21365	0.841259	0.000139244	0.00046078	ENSG00000221947	ENST00000519350	XKR9	protein_coding	8	70670573	70681325
ENSG00000199899	-1.21367	-4.37521	0.00429602	0.0105534	ENSG00000199899	ENST00000363029	Y_RNA	misc_RNA	12	113156763	113156861
ENSG00000214770	-1.21391	-2.33797	3.37e-11	2.54e-10	ENSG00000214770	ENST00000359491	RP11-544I20.2	antisense	14	64335835	64338599
ENSG00000197119	-1.21403	4.13462	3.71e-19	5.11e-18	ENSG00000197119	ENST00000556844	SLC25A29	protein_coding	14	100304953	100306424
ENSG00000243904	-1.21409	-2.3484	4.85e-06	2.05e-05	ENSG00000243904	ENST00000485258	RPSAP5	processed_pseudogene	14	103374033	103374916
ENSG00000231721	-1.21425	1.83842	3.57e-11	2.69e-10	ENSG00000231721	ENST00000429901	LINC-PINT	antisense	7	131052444	131108099
ENSG00000245910	-1.21459	5.46834	2.67e-21	4.25e-20	ENSG00000245910	ENST00000521127	SNHG6	processed_transcript	8	66922271	66925541
ENSG00000231724	-1.21465	-4.63706	0.00164032	0.0044079	ENSG00000231724	ENST00000434957	RP11-573D15.3	antisense	3	186807692	186818121
ENSG00000234945	-1.21508	-1.89253	1.9e-09	1.21e-08	ENSG00000234945	ENST00000626256	GTF3C2-AS1	antisense	2	27337273	27342599
ENSG00000186431	-1.21524	-1.40938	0.000375148	0.00114715	ENSG00000186431	ENST00000471750	FCAR	protein_coding	19	54874290	54889863
ENSG00000257779	-1.21537	-4.75168	0.00425056	0.0104515	ENSG00000257779	ENST00000546650	RP11-848D3.4	processed_pseudogene	12	63002469	63002795
ENSG00000254960	-1.21548	-4.79033	0.022233	0.0460778	ENSG00000254960	ENST00000578084	KIRREL3-AS2	antisense	11	126940794	126945090
ENSG00000252652	-1.21548	-4.33978	0.0161404	0.0346291	ENSG00000252652	ENST00000516843	Y_RNA	misc_RNA	11	43331261	43331356
ENSG00000273367	-1.21549	-3.16301	8.01e-05	0.000277223	ENSG00000273367	ENST00000610233	RP5-827C21.6	antisense	1	234372186	234372811
ENSG00000256093	-1.2155	-4.67017	0.0137285	0.0299609	ENSG00000256093	ENST00000541494	RP11-158L12.2	processed_pseudogene	12	125056359	125056581
ENSG00000258798	-1.21558	-3.60385	1.88e-07	9.58e-07	ENSG00000258798	ENST00000557524	RP11-895M11.3	lincRNA	14	91418266	91421176
ENSG00000253164	-1.21568	-4.73536	0.0196721	0.0413329	ENSG00000253164	ENST00000521139	RP11-563N12.2	lincRNA	8	20350256	20372769
ENSG00000278744	-1.21568	-4.7347	0.0144673	0.0313981	ENSG00000278744	ENST00000617815	CTA-444M12.3	processed_pseudogene	6	134009033	134009218
ENSG00000260428	-1.216	0.762575	2.99e-09	1.86e-08	ENSG00000260428	ENST00000567180	SCX	protein_coding	8	144266560	144268481
ENSG00000215158	-1.21609	-0.0739443	1.74e-08	9.98e-08	ENSG00000215158	ENST00000512782	RP11-1023L17.1	transcribed_unprocessed_pseudogene	5	34199797	34244698
ENSG00000242154	-1.21609	-3.15558	0.00568071	0.0135589	ENSG00000242154	ENST00000476569	RP4-778K6.3	antisense	7	105304277	105306642
ENSG00000219438	-1.21619	1.51062	8.92e-10	5.88e-09	ENSG00000219438	ENST00000406880	FAM19A5	protein_coding	22	48693247	48750408
ENSG00000275097	-1.21627	-2.87599	1.54e-07	7.92e-07	ENSG00000275097	ENST00000622889	RP11-627K11.6	3prime_overlapping_ncRNA	12	31280422	31280895
ENSG00000207383	-1.21635	-1.78052	6.44e-13	5.67e-12	ENSG00000207383	ENST00000384653	Y_RNA	misc_RNA	2	112579484	112579584
ENSG00000214207	-1.21644	-0.840362	3.5e-09	2.16e-08	ENSG00000214207	ENST00000388836	KRT18P10	processed_pseudogene	Y	5573145	5574431
ENSG00000174365	-1.21655	3.12334	1.2e-19	1.7e-18	ENSG00000174365	ENST00000444816	SNHG11	processed_transcript	20	38448611	38450921
ENSG00000252473	-1.21655	-3.72054	0.0099043	0.0223301	ENSG00000252473	ENST00000516664	SNORA67	snoRNA	2	39283657	39283791
ENSG00000243478	-1.21656	-4.34538	0.00457663	0.011172	ENSG00000243478	ENST00000467645	AOX2P	transcribed_unitary_pseudogene	2	200762308	200794239
ENSG00000248493	-1.21672	-4.40207	0.0152383	0.0328827	ENSG00000248493	ENST00000511152	AC005351.1	processed_pseudogene	5	145997218	145998003
ENSG00000201208	-1.21691	-3.76785	0.000573949	0.00169288	ENSG00000201208	ENST00000364338	Y_RNA	misc_RNA	12	113178423	113178519
ENSG00000181634	-1.21696	3.43336	5.36e-17	6.4e-16	ENSG00000181634	ENST00000374044	TNFSF15	protein_coding	9	114789320	114792108
ENSG00000276032	-1.21696	-4.01399	0.000115294	0.000387645	ENSG00000276032	ENST00000617851	RP11-12A20.6	unprocessed_pseudogene	9	67723736	67724105
ENSG00000126602	-1.21713	6.35641	1.91e-28	4.62e-27	ENSG00000126602	ENST00000570403	TRAP1	protein_coding	16	3689052	3717512
ENSG00000185761	-1.2175	2.22161	3.71e-14	3.61e-13	ENSG00000185761	ENST00000585804	ADAMTSL5	protein_coding	19	1510150	1513604
ENSG00000270095	-1.21758	-3.79962	0.00105172	0.00294334	ENSG00000270095	ENST00000602558	RP11-214K3.18	sense_intronic	12	123971457	123971714
ENSG00000245149	-1.21763	0.45013	8.56e-16	9.4e-15	ENSG00000245149	ENST00000530778	RNF139-AS1	lincRNA	8	124472810	124474576
ENSG00000115257	-1.21777	1.1993	4.24e-09	2.59e-08	ENSG00000115257	ENST00000591687	PCSK4	protein_coding	19	1487964	1490446
ENSG00000236091	-1.21781	-4.62762	0.00783646	0.018096	ENSG00000236091	ENST00000441841	RP3-473B4.3	lincRNA	X	134949549	134953382
ENSG00000248268	-1.21791	-4.28498	0.0146859	0.0318236	ENSG00000248268	ENST00000504081	CTC-499J9.1	antisense	5	111277517	111302567
ENSG00000239443	-1.21797	-3.64211	6.79e-06	2.8e-05	ENSG00000239443	ENST00000464731	PABPC1P10	processed_pseudogene	3	155309427	155309807
ENSG00000224540	-1.21836	-4.52391	0.000698526	0.00202462	ENSG00000224540	ENST00000429208	RP11-385M4.3	processed_pseudogene	1	209232196	209233419
ENSG00000220418	-1.21838	-4.57801	0.00291903	0.00743331	ENSG00000220418	ENST00000405796	TUBB3P1	processed_pseudogene	6	89301783	89303114
ENSG00000267424	-1.21846	-4.6154	0.00803118	0.0185006	ENSG00000267424	ENST00000588469	CTD-2265O21.3	antisense	19	12825711	12832983
ENSG00000196296	-1.21856	0.141864	8.53e-11	6.22e-10	ENSG00000196296	ENST00000564112	ATP2A1	protein_coding	16	28903373	28903826
ENSG00000100526	-1.219	3.64196	6.02e-21	9.33e-20	ENSG00000100526	ENST00000395577	CDKN3	protein_coding	14	54408564	54420214
ENSG00000243663	-1.21919	-1.71405	5.27e-07	2.54e-06	ENSG00000243663	ENST00000493072	RPS4XP14	processed_pseudogene	12	1757231	1758011
ENSG00000251432	-1.21921	-0.358327	1.35e-11	1.06e-10	ENSG00000251432	ENST00000513851	RP11-420A23.1	lincRNA	4	128470506	128471080
ENSG00000234432	-1.21929	0.734266	2.68e-16	3.07e-15	ENSG00000234432	ENST00000610122	RP11-1275H24.1	lincRNA	7	5426277	5428927
ENSG00000253058	-1.21938	-4.6111	0.0156913	0.0337683	ENSG00000253058	ENST00000517249	RNA5SP437	rRNA	17	31963805	31963933
ENSG00000227513	-1.21946	-4.6495	0.00628153	0.0148458	ENSG00000227513	ENST00000453101	AC114755.3	processed_pseudogene	2	106344566	106345433
ENSG00000251002	-1.21956	-1.83845	0.000587601	0.0017298	ENSG00000251002	ENST00000556777	AE000661.37	processed_transcript	14	22462908	22481289
ENSG00000265437	-1.21984	-4.63538	0.00138796	0.0037837	ENSG00000265437	ENST00000584979	RP11-757O6.4	processed_pseudogene	18	14361434	14361943
ENSG00000166508	-1.21986	7.31796	2.77e-25	5.63e-24	ENSG00000166508	ENST00000465738	MCM7	protein_coding	7	100099686	100100393
ENSG00000233190	-1.21989	-4.12954	0.00220552	0.00576684	ENSG00000233190	ENST00000442520	RPS24P13	processed_pseudogene	10	32231849	32232245
ENSG00000267355	-1.21993	-2.31512	5.41e-10	3.64e-09	ENSG00000267355	ENST00000591685	RPL9P29	processed_pseudogene	17	78845953	78846868
ENSG00000224397	-1.22013	1.32127	1.09e-11	8.68e-11	ENSG00000224397	ENST00000421019	SMIM25	lincRNA	20	50277534	50278415
ENSG00000230585	-1.22026	-3.29105	0.00145429	0.0039473	ENSG00000230585	ENST00000453979	PHBP12	processed_pseudogene	1	50780340	50781150
ENSG00000236698	-1.22048	-1.18658	4.81e-12	3.94e-11	ENSG00000236698	ENST00000419267	EIF1AXP1	processed_pseudogene	1	16685621	16686055
ENSG00000112212	-1.22077	-1.62096	1.3e-07	6.76e-07	ENSG00000112212	ENST00000470917	TSPO2	protein_coding	6	41042718	41044212
ENSG00000151287	-1.22079	2.4942	2.83e-16	3.23e-15	ENSG00000151287	ENST00000487260	TEX30	protein_coding	13	102768277	102773538
ENSG00000231333	-1.2208	-3.65722	1.75e-05	6.76e-05	ENSG00000231333	ENST00000432390	RPL34P6	processed_pseudogene	1	200863808	200864152
ENSG00000143786	-1.22081	1.04364	3.55e-14	3.46e-13	ENSG00000143786	ENST00000272133	CNIH3	protein_coding	1	224616293	224740549
ENSG00000280020	-1.22094	-2.9658	6.23e-10	4.16e-09	ENSG00000280020	ENST00000624498	CTD-2095E4.4	TEC	17	32179360	32179866
ENSG00000171453	-1.22114	4.69735	4.99e-35	1.65e-33	ENSG00000171453	ENST00000455605	POLR1C	protein_coding	6	43517133	43521494
ENSG00000218189	-1.22124	-4.64834	0.0166574	0.0356208	ENSG00000218189	ENST00000406100	POM121L14P	processed_pseudogene	6	57937458	57939015
ENSG00000262171	-1.22125	-3.87764	0.00200328	0.00528583	ENSG00000262171	ENST00000573856	CTA-972D3.2	antisense	16	15885029	15886158
ENSG00000141293	-1.22125	2.92438	1.49e-09	9.56e-09	ENSG00000141293	ENST00000581419	SKAP1	protein_coding	17	48180108	48345965
ENSG00000200521	-1.22127	-4.78553	0.0208311	0.0435233	ENSG00000200521	ENST00000363651	Y_RNA	misc_RNA	4	157768013	157768113
ENSG00000253558	-1.22138	-3.87751	0.000283321	0.000887079	ENSG00000253558	ENST00000517330	CTD-2179L22.1	transcribed_processed_pseudogene	5	78041879	78044138
ENSG00000272953	-1.2215	-1.59354	9.21e-10	6.05e-09	ENSG00000272953	ENST00000609130	RP11-1275H24.2	lincRNA	7	5425770	5426401
ENSG00000260196	-1.22174	3.01177	1.54e-15	1.65e-14	ENSG00000260196	ENST00000568280	RP1-239B22.5	antisense	11	17380649	17383531
ENSG00000168785	-1.22211	3.94901	3.53e-16	4e-15	ENSG00000168785	ENST00000507167	TSPAN5	protein_coding	4	98486545	98658294
ENSG00000269621	-1.22211	-3.77278	0.00473266	0.0115165	ENSG00000269621	ENST00000601684	RP11-98D18.15	antisense	1	151755541	151759911
ENSG00000252427	-1.22213	-4.60943	0.0051712	0.0124641	ENSG00000252427	ENST00000516618	SNORD67	snoRNA	11	46758766	46758873
ENSG00000256006	-1.22218	-2.9371	2.09e-06	9.29e-06	ENSG00000256006	ENST00000496975	AC084117.3	sense_intronic	11	18405609	18406731
ENSG00000179131	-1.2223	-3.11986	1.17e-05	4.63e-05	ENSG00000179131	ENST00000427776	RP11-458F8.3	processed_pseudogene	7	66914581	66914943
ENSG00000177947	-1.22247	-4.47126	0.0239369	0.0492422	ENSG00000177947	ENST00000342593	ODF3	protein_coding	11	197303	200033
ENSG00000234736	-1.22257	-4.73142	0.0174425	0.0371226	ENSG00000234736	ENST00000440054	FAM170B-AS1	antisense	10	49137495	49151150
ENSG00000232296	-1.22259	-4.59736	0.00259389	0.0066794	ENSG00000232296	ENST00000453255	RP11-510N19.2	processed_pseudogene	1	202028606	202028692
ENSG00000235763	-1.22274	-4.17375	0.00732558	0.0170365	ENSG00000235763	ENST00000456003	SNRPGP5	processed_pseudogene	10	13104574	13104793
ENSG00000144381	-1.22304	8.71271	2.58e-26	5.57e-25	ENSG00000144381	ENST00000418022	HSPD1	protein_coding	2	197498674	197499840
ENSG00000225744	-1.22317	-4.60738	0.00381524	0.00948304	ENSG00000225744	ENST00000426124	AC017002.4	lincRNA	2	111607841	111612518
ENSG00000237178	-1.22325	-4.53889	0.00628169	0.0148458	ENSG00000237178	ENST00000453859	AC019080.1	processed_pseudogene	2	177344443	177344836
ENSG00000222266	-1.22356	-4.43293	0.015827	0.0340324	ENSG00000222266	ENST00000410334	RNU6-757P	snRNA	5	134715483	134715582
ENSG00000270890	-1.2236	-1.87402	1.07e-09	7.01e-09	ENSG00000270890	ENST00000604280	RP3-468K18.6	processed_pseudogene	6	143858062	143858689
ENSG00000273950	-1.22366	-4.05007	1.37e-05	5.41e-05	ENSG00000273950	ENST00000614637	Metazoa_SRP	misc_RNA	2	127856890	127857147
ENSG00000229057	-1.22369	-4.44958	0.00393208	0.00974248	ENSG00000229057	ENST00000435535	RPS3AP54	processed_pseudogene	9	6662424	6663792
ENSG00000166012	-1.22393	5.54629	2.46e-26	5.31e-25	ENSG00000166012	ENST00000527690	TAF1D	protein_coding	11	93739281	93784391
ENSG00000143476	-1.22394	3.91096	1.62e-24	3.15e-23	ENSG00000143476	ENST00000496442	DTL	protein_coding	1	212100646	212107400
ENSG00000178556	-1.22403	-4.47805	0.00147766	0.00400596	ENSG00000178556	ENST00000424932	CKS1BP6	processed_pseudogene	X	30617454	30617693
ENSG00000260515	-1.22411	-4.67901	0.0219265	0.0455224	ENSG00000260515	ENST00000566945	CTD-2199O4.3	lincRNA	5	10195121	10197628
ENSG00000181903	-1.2245	-4.41493	0.016837	0.0359703	ENSG00000181903	ENST00000314259	OR4C6	protein_coding	11	55665167	55666096
ENSG00000275665	-1.22451	-3.68591	1.3e-06	5.92e-06	ENSG00000275665	ENST00000620144	CTB-58E17.9	antisense	17	38715328	38720272
ENSG00000246366	-1.22455	-1.99104	5.01e-07	2.42e-06	ENSG00000246366	ENST00000519167	LACTB2-AS1	antisense	8	70613935	70646709
ENSG00000213078	-1.22468	-4.01432	0.000797187	0.00228562	ENSG00000213078	ENST00000428694	RP5-933K21.2	processed_pseudogene	6	157365990	157366923
ENSG00000176383	-1.22469	-0.157473	1.29e-10	9.26e-10	ENSG00000176383	ENST00000535274	B3GNT4	protein_coding	12	122204600	122207537
ENSG00000221783	-1.22487	-4.78967	0.0183349	0.0388348	ENSG00000221783	ENST00000408856	MIR1183	miRNA	7	21471058	21471146
ENSG00000223970	-1.22491	-4.39782	0.00256247	0.00660495	ENSG00000223970	ENST00000418013	RP11-598O8.1	processed_pseudogene	7	53002420	53003429
ENSG00000249409	-1.22497	-4.75611	0.0133247	0.0291608	ENSG00000249409	ENST00000505556	RP11-501E14.1	lincRNA	4	120639109	120650796
ENSG00000265102	-1.22515	-4.1047	4.65e-05	0.000167562	ENSG00000265102	ENST00000585264	MIR3942	miRNA	15	35372256	35372364
ENSG00000180758	-1.22518	4.08501	3.75e-20	5.52e-19	ENSG00000180758	ENST00000466131	GPR157	protein_coding	1	9111169	9128781
ENSG00000225934	-1.22525	-3.8862	0.00975076	0.0220294	ENSG00000225934	ENST00000414330	RP4-566D2.1	processed_pseudogene	1	227598424	227599094
ENSG00000240399	-1.22548	-1.94488	2.35e-11	1.81e-10	ENSG00000240399	ENST00000463559	RP1-228P16.1	transcribed_processed_pseudogene	12	48054971	48055253
ENSG00000277628	-1.22549	-4.76589	0.00286821	0.00731258	ENSG00000277628	ENST00000612530	Metazoa_SRP	misc_RNA	2	109124357	109124609
ENSG00000129810	-1.22588	2.39447	1.84e-20	2.76e-19	ENSG00000129810	ENST00000456624	SGO1	protein_coding	3	20174722	20184032
ENSG00000230381	-1.2259	-4.76121	0.00726852	0.0169168	ENSG00000230381	ENST00000449303	RP4-655J12.5	lincRNA	1	116429049	116433368
ENSG00000101457	-1.22632	5.55255	9.42e-19	1.26e-17	ENSG00000101457	ENST00000467701	DNTTIP1	protein_coding	20	45802997	45805366
ENSG00000203325	-1.22634	-3.38629	0.00075237	0.0021669	ENSG00000203325	ENST00000366152	RP11-277A4.4	antisense	1	32052291	32073474
ENSG00000206356	-1.22636	-4.76099	0.0165106	0.0353431	ENSG00000206356	ENST00000504077	RP11-93O17.2	processed_pseudogene	5	99522311	99525462
ENSG00000252713	-1.22647	-4.78812	0.00959356	0.0217112	ENSG00000252713	ENST00000516904	RNU6-1198P	snRNA	7	73507208	73507274
ENSG00000215812	-1.22658	-4.62576	0.020926	0.043696	ENSG00000215812	ENST00000412638	ZNF847P	unprocessed_pseudogene	1	227696892	227706699
ENSG00000230732	-1.22667	-1.82204	9.99e-05	0.000339565	ENSG00000230732	ENST00000432047	AC127904.2	sense_intronic	3	196912646	196914579
ENSG00000226807	-1.22674	-3.83781	0.00140985	0.00383814	ENSG00000226807	ENST00000621837	MROH5	polymorphic_pseudogene	8	141433829	141507230
ENSG00000271955	-1.22702	-4.7309	0.0145418	0.0315467	ENSG00000271955	ENST00000606382	RP11-444A22.1	lincRNA	2	59218680	60100200
ENSG00000255959	-1.22703	-4.09516	2.13e-05	8.12e-05	ENSG00000255959	ENST00000539897	RP11-804A23.2	antisense	11	60835996	60842965
ENSG00000258673	-1.22715	-4.53145	0.00522584	0.0125791	ENSG00000258673	ENST00000554808	LINC01397	antisense	1	110082688	110109719
ENSG00000229127	-1.22723	-1.29855	4.04e-07	1.98e-06	ENSG00000229127	ENST00000452057	AC007038.7	antisense	2	210030733	210064356
ENSG00000236343	-1.2273	-4.78744	0.00453155	0.0110737	ENSG00000236343	ENST00000423683	EI24P4	processed_pseudogene	7	145005058	145006135
ENSG00000279653	-1.22742	-3.36749	7.58e-07	3.58e-06	ENSG00000279653	ENST00000623695	LLNLR-304A6.1	TEC	19	2002580	2003581
ENSG00000237928	-1.22754	-2.90113	0.00149324	0.00404346	ENSG00000237928	ENST00000421455	NFIA-AS2	antisense	1	60954054	60970745
ENSG00000273301	-1.22759	-3.41919	0.0103516	0.0232552	ENSG00000273301	ENST00000609089	RP11-314B1.2	lincRNA	2	225698514	225703654
ENSG00000280278	-1.22764	-4.08784	0.000187152	0.000605839	ENSG00000280278	ENST00000624773	FLJ30679	TEC	16	86555320	86557299
ENSG00000199620	-1.22764	-4.81533	0.0153278	0.0330597	ENSG00000199620	ENST00000362750	RNA5SP258	rRNA	8	26136880	26136998
ENSG00000131738	-1.22773	-4.70035	0.0222647	0.0461385	ENSG00000131738	ENST00000251646	KRT33B	protein_coding	17	41363494	41369800
ENSG00000270048	-1.22774	-3.62119	0.000295416	0.000921061	ENSG00000270048	ENST00000602474	RP11-214K3.22	sense_intronic	12	123962555	123962817
ENSG00000223566	-1.22775	-3.79398	9.34e-05	0.000319493	ENSG00000223566	ENST00000417666	TNRC18P2	unprocessed_pseudogene	7	63567743	63585075
ENSG00000242140	-1.2279	-4.517	0.00152601	0.0041243	ENSG00000242140	ENST00000487828	RP11-262M14.2	processed_pseudogene	3	181146233	181146463
ENSG00000233016	-1.22792	4.71208	1.43e-18	1.9e-17	ENSG00000233016	ENST00000447221	SNHG7	antisense	9	136725234	136728184
ENSG00000163597	-1.22806	4.13866	2.48e-41	1.1e-39	ENSG00000163597	ENST00000587838	SNHG16	processed_transcript	17	76558463	76563753
ENSG00000277757	-1.22807	-4.7602	0.0146586	0.0317774	ENSG00000277757	ENST00000625472	RP11-285G1.15	processed_transcript	10	45016105	45146916
ENSG00000270577	-1.22848	-4.36296	0.0122821	0.0271076	ENSG00000270577	ENST00000603944	RP5-1147A1.1	processed_pseudogene	7	40115685	40115943
ENSG00000239392	-1.22874	-4.29329	0.000130594	0.000434642	ENSG00000239392	ENST00000435838	RP11-537H15.4	processed_pseudogene	9	34133157	34134696
ENSG00000231152	-1.22876	-4.78938	0.00975977	0.0220472	ENSG00000231152	ENST00000418575	MTND2P15	processed_pseudogene	10	69594041	69594932
ENSG00000124787	-1.22878	2.48872	7.73e-27	1.71e-25	ENSG00000124787	ENST00000483546	RPP40	protein_coding	6	5001776	5004063
ENSG00000274308	-1.22887	-3.99219	4.66e-05	0.000167959	ENSG00000274308	ENST00000610837	RP11-19G24.1	processed_pseudogene	17	37140611	37141424
ENSG00000259308	-1.22889	-3.77347	0.00131121	0.00359446	ENSG00000259308	ENST00000559181	RP11-382A20.1	processed_pseudogene	15	83044368	83044771
ENSG00000164934	-1.22898	5.42312	2e-27	4.54e-26	ENSG00000164934	ENST00000618975	DCAF13	protein_coding	8	103415379	103428707
ENSG00000229962	-1.22902	-4.78495	0.0229151	0.0473422	ENSG00000229962	ENST00000419694	AP000221.1	lincRNA	21	25515473	25518338
ENSG00000197692	-1.22906	-4.79039	0.016999	0.0362669	ENSG00000197692	ENST00000532876	CBX3P7	processed_pseudogene	11	89293745	89294246
ENSG00000244521	-1.22916	-4.78701	0.0207274	0.0433376	ENSG00000244521	ENST00000496982	RN7SL700P	misc_RNA	13	47458941	47459234
ENSG00000279144	-1.22924	-4.09022	8.81e-05	0.000302698	ENSG00000279144	ENST00000624222	RP11-894J14.2	TEC	3	52848085	52848553
ENSG00000133110	-1.22926	6.81738	7.51e-06	3.08e-05	ENSG00000133110	ENST00000497145	POSTN	protein_coding	13	37568683	37571535
ENSG00000146233	-1.2293	2.73314	1.63e-10	1.15e-09	ENSG00000146233	ENST00000480804	CYP39A1	protein_coding	6	46588103	46637885
ENSG00000266370	-1.22969	-4.2849	0.0147892	0.0320198	ENSG00000266370	ENST00000584818	MIR3657	miRNA	12	112037599	112037715
ENSG00000226217	-1.22974	-4.78724	0.00588146	0.0139925	ENSG00000226217	ENST00000411635	RPL19P1	processed_pseudogene	20	2780614	2781041
ENSG00000181781	-1.22979	-2.00877	2.55e-06	1.12e-05	ENSG00000181781	ENST00000591681	ODF3L2	protein_coding	19	464167	472615
ENSG00000179588	-1.22992	3.37106	2.65e-12	2.22e-11	ENSG00000179588	ENST00000563351	ZFPM1	protein_coding	16	88453627	88516629
ENSG00000236248	-1.22996	-4.74683	0.00281326	0.00718609	ENSG00000236248	ENST00000445629	AC104389.32	processed_pseudogene	11	5362615	5362849
ENSG00000270480	-1.22998	-4.30092	0.00314261	0.00795294	ENSG00000270480	ENST00000603927	RP11-57B24.1	processed_pseudogene	4	82691737	82692468
ENSG00000161888	-1.23001	3.29627	3.4e-25	6.87e-24	ENSG00000161888	ENST00000585486	SPC24	protein_coding	19	11147599	11155769
ENSG00000186329	-1.23023	-4.69913	0.0212878	0.044362	ENSG00000186329	ENST00000469981	TMEM212	protein_coding	3	171900511	171938062
ENSG00000250321	-1.2303	-2.08838	3.57e-08	1.97e-07	ENSG00000250321	ENST00000506193	RP11-478C6.4	processed_pseudogene	4	342821	342962
ENSG00000125631	-1.2304	-3.33485	0.000463414	0.00139438	ENSG00000125631	ENST00000434708	HTR5BP	transcribed_unprocessed_pseudogene	2	117860333	117934942
ENSG00000067177	-1.23048	3.54263	6.09e-16	6.77e-15	ENSG00000067177	ENST00000373539	PHKA1	protein_coding	X	72580627	72714258
ENSG00000263353	-1.23049	-3.97816	4.96e-06	2.09e-05	ENSG00000263353	ENST00000577856	PPIAL4A	protein_coding	1	120889746	120890405
ENSG00000259026	-1.23054	-4.70427	0.0184189	0.0389995	ENSG00000259026	ENST00000556773	RP11-907D1.1	lincRNA	14	97117785	97119247
ENSG00000273267	-1.23056	-3.86279	4.98e-05	0.000178659	ENSG00000273267	ENST00000608962	RP11-338K13.1	antisense	4	8022665	8023126
ENSG00000225193	-1.23059	-1.41117	4.13e-06	1.76e-05	ENSG00000225193	ENST00000492017	RPS12P26	transcribed_processed_pseudogene	15	90206572	90206967
ENSG00000102030	-1.23071	5.14319	2.37e-19	3.31e-18	ENSG00000102030	ENST00000488481	NAA10	protein_coding	X	153934030	153935006
ENSG00000185480	-1.23074	3.3149	1.54e-18	2.03e-17	ENSG00000185480	ENST00000535811	PARPBP	protein_coding	12	102123988	102197361
ENSG00000235415	-1.23079	-4.74044	0.00902302	0.0205514	ENSG00000235415	ENST00000444112	AC005808.3	lincRNA	20	53608354	53634590
ENSG00000140675	-1.23079	-0.541617	6.25e-10	4.17e-09	ENSG00000140675	ENST00000564197	SLC5A2	protein_coding	16	31489489	31490860
ENSG00000143067	-1.23082	2.6219	2.49e-20	3.69e-19	ENSG00000143067	ENST00000421812	ZNF697	protein_coding	1	119619422	119647773
ENSG00000206790	-1.23093	-4.64687	0.0140145	0.0305116	ENSG00000206790	ENST00000384063	Y_RNA	misc_RNA	12	100257688	100257790
ENSG00000203650	-1.23104	-2.93374	2.18e-06	9.63e-06	ENSG00000203650	ENST00000634601	LINC01285	lincRNA	X	118839631	118919667
ENSG00000243779	-1.23109	-3.62346	1.83e-05	7.05e-05	ENSG00000243779	ENST00000494882	RP11-681N23.1	processed_pseudogene	18	13919603	13919923
ENSG00000196497	-1.23112	2.14122	3.2e-21	5.07e-20	ENSG00000196497	ENST00000560222	IPO4	protein_coding	14	24188159	24188811
ENSG00000228503	-1.23138	-4.81632	0.0146578	0.031777	ENSG00000228503	ENST00000416646	RP11-347D21.2	lincRNA	20	47958022	47958603
ENSG00000253901	-1.23165	-4.78752	0.011861	0.0262769	ENSG00000253901	ENST00000518416	RP11-122C21.1	lincRNA	8	91564980	91907453
ENSG00000275709	-1.23174	-3.34169	4.95e-07	2.4e-06	ENSG00000275709	ENST00000619041	RP11-96O20.5	lincRNA	15	45585757	45586304
ENSG00000213186	-1.23191	2.76487	3.48e-28	8.23e-27	ENSG00000213186	ENST00000468542	TRIM59	protein_coding	3	160439001	160485773
ENSG00000200608	-1.23196	-4.78729	0.024334	0.0499898	ENSG00000200608	ENST00000363738	SNORD114-11	snoRNA	14	100968111	100968185
ENSG00000223647	-1.23214	-4.81472	0.0153309	0.0330653	ENSG00000223647	ENST00000416279	LINC01946	lincRNA	2	31793823	31803980
ENSG00000200029	-1.23235	-4.82398	0.0078577	0.0181371	ENSG00000200029	ENST00000363159	RNU6-642P	snRNA	2	218916184	218916287
ENSG00000261971	-1.23269	1.8047	8.41e-11	6.13e-10	ENSG00000261971	ENST00000572427	MMP25-AS1	antisense	16	3058456	3059308
ENSG00000215734	-1.23304	-4.67259	0.0050471	0.0122001	ENSG00000215734	ENST00000400819	MRPL20P1	processed_pseudogene	21	36994643	36995075
ENSG00000253204	-1.2331	-3.6876	0.000100259	0.000340797	ENSG00000253204	ENST00000523019	RP5-1009N12.1	processed_pseudogene	8	30921060	30921335
ENSG00000212163	-1.23315	-4.34495	0.000124658	0.000416491	ENSG00000212163	ENST00000390861	SNORD91A	snoRNA	17	2330276	2330370
ENSG00000213926	-1.23319	-4.80691	0.00685413	0.016055	ENSG00000213926	ENST00000396851	MSRB1P1	processed_pseudogene	19	39254916	39255269
ENSG00000275002	-1.23325	-4.68268	0.00450201	0.0110075	ENSG00000275002	ENST00000613699	RP11-187E13.3	transcribed_unprocessed_pseudogene	14	31964560	31964714
ENSG00000254136	-1.23356	-4.79057	0.003181	0.00804094	ENSG00000254136	ENST00000523810	RP11-546K22.2	lincRNA	8	51996210	52008355
ENSG00000260650	-1.23358	-3.94302	0.000359962	0.00110521	ENSG00000260650	ENST00000568430	RP11-403P17.2	antisense	16	66579983	66580716
ENSG00000144644	-1.23363	-3.64575	0.00124682	0.00343388	ENSG00000144644	ENST00000454381	GADL1	protein_coding	3	30797677	30894661
ENSG00000236567	-1.23389	-3.85623	0.000120737	0.000404394	ENSG00000236567	ENST00000423021	TCF3P1	processed_pseudogene	9	5110913	5112849
ENSG00000253562	-1.23406	-4.2586	0.00677244	0.0158894	ENSG00000253562	ENST00000520844	CTD-2340D6.2	antisense	8	99091738	99094060
ENSG00000251200	-1.23406	-4.76239	0.00566407	0.013522	ENSG00000251200	ENST00000509956	RP11-6E9.5	antisense	4	169945981	169963334
ENSG00000230353	-1.23411	-4.8098	0.010374	0.0232973	ENSG00000230353	ENST00000481111	AC114755.2	processed_pseudogene	2	106288803	106289053
ENSG00000272906	-1.23436	-1.98214	3.35e-11	2.53e-10	ENSG00000272906	ENST00000610272	RP11-533E19.7	lincRNA	1	179881607	179882595
ENSG00000160200	-1.2345	-2.23272	0.000588809	0.00173291	ENSG00000160200	ENST00000478709	CBS	protein_coding	21	43075107	43076288
ENSG00000135749	-1.23459	3.33366	3.55e-26	7.59e-25	ENSG00000135749	ENST00000519530	PCNX2	protein_coding	1	233208659	233227347
ENSG00000257759	-1.23475	-4.60387	0.0133591	0.0292297	ENSG00000257759	ENST00000556646	RP11-486O13.4	lincRNA	14	70425812	70547464
ENSG00000180189	-1.23483	-3.02578	0.000378699	0.00115697	ENSG00000180189	ENST00000557424	HMGB1P14	processed_pseudogene	14	58284773	58285363
ENSG00000227698	-1.235	-3.60283	2.13e-06	9.42e-06	ENSG00000227698	ENST00000432411	AP001619.2	sense_intronic	21	41874756	41877613
ENSG00000273327	-1.23523	-4.4433	0.00523556	0.0125983	ENSG00000273327	ENST00000608207	OR6L2P	unprocessed_pseudogene	10	133430394	133431318
ENSG00000238069	-1.23537	-4.48547	0.00535328	0.012858	ENSG00000238069	ENST00000416050	RPLP0P7	processed_pseudogene	2	156777706	156778372
ENSG00000231996	-1.23574	-4.69327	0.00973838	0.0220043	ENSG00000231996	ENST00000412047	RP4-581O6.1	processed_pseudogene	1	99842610	99842761
ENSG00000265625	-1.23575	-3.06165	0.000484055	0.00144968	ENSG00000265625	ENST00000582881	RP11-68I3.11	sense_intronic	17	29644796	29645847
ENSG00000224224	-1.23578	-4.49261	0.000855787	0.00243769	ENSG00000224224	ENST00000439908	HAUS1P2	processed_pseudogene	X	18865771	18866554
ENSG00000254453	-1.23587	-4.516	0.00931516	0.0211394	ENSG00000254453	ENST00000533767	NAV2-AS2	antisense	11	20043846	20049303
ENSG00000263527	-1.23602	-4.78904	0.00804473	0.0185276	ENSG00000263527	ENST00000583168	MIR4526	miRNA	18	13611114	13611200
ENSG00000153291	-1.23611	1.87147	5.97e-11	4.41e-10	ENSG00000153291	ENST00000603501	SLC25A27	protein_coding	6	46676513	46677734
ENSG00000207523	-1.23618	-2.09161	9.19e-08	4.85e-07	ENSG00000207523	ENST00000384792	SNORA66	snoRNA	1	92840719	92840851
ENSG00000074181	-1.23622	5.66051	1.78e-12	1.51e-11	ENSG00000074181	ENST00000595045	NOTCH3	protein_coding	19	15178938	15179659
ENSG00000256987	-1.23627	-4.52036	0.00731429	0.0170131	ENSG00000256987	ENST00000538830	RP11-428G5.7	processed_pseudogene	12	31953889	31955268
ENSG00000227436	-1.23637	-4.01286	0.00600417	0.0142528	ENSG00000227436	ENST00000432690	FCF1P1	processed_pseudogene	7	23619333	23622826
ENSG00000236072	-1.23638	-4.73047	0.0213333	0.0444376	ENSG00000236072	ENST00000454146	RP11-281B1.2	processed_pseudogene	X	34387722	34388464
ENSG00000225713	-1.23656	-4.75316	0.00586216	0.0139506	ENSG00000225713	ENST00000488676	RPL30P1	processed_pseudogene	1	174090136	174090474
ENSG00000272980	-1.23674	-2.38113	3.27e-05	0.000120858	ENSG00000272980	ENST00000609590	RP11-517H2.6	processed_transcript	6	166999405	167139141
ENSG00000264112	-1.23699	3.06534	4.14e-11	3.11e-10	ENSG00000264112	ENST00000585065	RP11-159D12.2	lincRNA	17	57989044	57994850
ENSG00000261642	-1.23704	-4.81367	0.0218631	0.0454023	ENSG00000261642	ENST00000563320	RP11-309H21.3	lincRNA	1	191151510	191154634
ENSG00000249534	-1.23758	-4.15418	0.000192163	0.000620707	ENSG00000249534	ENST00000512517	LINC01258	lincRNA	4	38420662	38523180
ENSG00000146263	-1.23766	3.44963	4.41e-24	8.36e-23	ENSG00000146263	ENST00000496119	MMS22L	protein_coding	6	97267904	97283210
ENSG00000230832	-1.23802	-4.04617	5.46e-06	2.29e-05	ENSG00000230832	ENST00000438469	RP11-325P15.2	processed_pseudogene	1	147082338	147083578
ENSG00000211837	-1.23826	-4.81277	0.0159828	0.0343267	ENSG00000211837	ENST00000390485	TRAJ53	TR_J_gene	14	22483004	22483069
ENSG00000275017	-1.23828	-3.53393	0.00672334	0.0157864	ENSG00000275017	ENST00000622148	RP11-317B17.4	processed_pseudogene	9	88391362	88391832
ENSG00000176826	-1.23856	0.859256	4.13e-09	2.52e-08	ENSG00000176826	ENST00000441699	FKBP9P1	transcribed_unprocessed_pseudogene	7	55682652	55713252
ENSG00000276696	-1.23859	-4.34735	0.0109354	0.0244169	ENSG00000276696	ENST00000614892	Y_RNA	misc_RNA	15	56634038	56634167
ENSG00000204652	-1.23864	-2.81977	6.28e-06	2.6e-05	ENSG00000204652	ENST00000393490	RPS26P8	processed_pseudogene	17	45608571	45608918
ENSG00000267515	-1.23864	-4.27361	0.000248828	0.000786614	ENSG00000267515	ENST00000588063	RP11-861E21.3	processed_pseudogene	18	12450447	12451042
ENSG00000268598	-1.23871	-4.24596	0.00192245	0.00509018	ENSG00000268598	ENST00000597126	VN1R80P	unprocessed_pseudogene	19	21063924	21064261
ENSG00000248949	-1.23877	-4.7599	0.00468793	0.0114197	ENSG00000248949	ENST00000507989	RP11-661C8.2	lincRNA	5	946315	956520
ENSG00000123610	-1.2388	1.49369	4.4e-06	1.87e-05	ENSG00000123610	ENST00000460812	TNFAIP6	protein_coding	2	151366142	151373744
ENSG00000275908	-1.23894	-4.7319	0.015337	0.0330773	ENSG00000275908	ENST00000618345	U4atac	snRNA	16	20823443	20823537
ENSG00000242696	-1.23905	-4.21745	0.00255336	0.00658587	ENSG00000242696	ENST00000474689	RN7SL40P	misc_RNA	2	202357076	202357417
ENSG00000167600	-1.23909	6.94318	2.94e-14	2.88e-13	ENSG00000167600	ENST00000593890	CYP2S1	protein_coding	19	41201293	41206567
ENSG00000275591	-1.23911	-3.40981	2.13e-06	9.44e-06	ENSG00000275591	ENST00000618742	XKR5	protein_coding	8	6808517	6835644
ENSG00000101670	-1.23917	4.63753	8.73e-17	1.03e-15	ENSG00000101670	ENST00000623277	LIPG	protein_coding	18	49589359	49592906
ENSG00000274461	-1.23936	-4.00939	0.000309959	0.000962615	ENSG00000274461	ENST00000618591	RP11-323P17.2	processed_transcript	10	120824135	120825311
ENSG00000260815	-1.23948	-4.25547	0.000117782	0.000395299	ENSG00000260815	ENST00000567565	RP11-24M17.3	processed_pseudogene	15	75746769	75747263
ENSG00000075388	-1.23958	-3.52028	0.000597211	0.0017555	ENSG00000075388	ENST00000538040	FGF4	protein_coding	11	69773349	69775164
ENSG00000230662	-1.23965	-4.57274	0.00290232	0.00739303	ENSG00000230662	ENST00000426249	TNPO1P2	processed_pseudogene	17	18460391	18463055
ENSG00000219085	-1.23982	-3.00292	1.15e-06	5.28e-06	ENSG00000219085	ENST00000403105	NPM1P37	processed_pseudogene	6	69705287	69706160
ENSG00000237605	-1.24001	-3.93972	1.24e-05	4.9e-05	ENSG00000237605	ENST00000425161	RP11-343H5.6	antisense	1	206634649	206635622
ENSG00000267041	-1.24013	1.38726	1.39e-10	9.91e-10	ENSG00000267041	ENST00000591344	ZNF850	protein_coding	19	36743485	36772814
ENSG00000147536	-1.2402	2.68838	1.5e-19	2.12e-18	ENSG00000147536	ENST00000276533	GINS4	protein_coding	8	41529206	41545046
ENSG00000203620	-1.24024	-4.39104	0.000694592	0.00201423	ENSG00000203620	ENST00000453837	RP11-84A19.2	lincRNA	1	31842019	31855568
ENSG00000230105	-1.24036	-4.35153	0.00433999	0.0106505	ENSG00000230105	ENST00000446028	RP11-431N15.2	lincRNA	X	56618391	56624458
ENSG00000222259	-1.24038	-4.78619	0.00432659	0.0106208	ENSG00000222259	ENST00000410327	RN7SKP114	misc_RNA	9	34049966	34050244
ENSG00000183479	-1.24077	-1.2129	1.57e-11	1.23e-10	ENSG00000183479	ENST00000370212	TREX2	protein_coding	X	153444720	153447863
ENSG00000228763	-1.24104	-3.22897	0.00116738	0.00323481	ENSG00000228763	ENST00000411710	LIMS1-AS1	antisense	2	108676795	108678601
ENSG00000268903	-1.24131	-0.543005	6.71e-05	0.000235307	ENSG00000268903	ENST00000494149	RP11-34P13.15	processed_pseudogene	1	135141	135895
ENSG00000239291	-1.24152	-3.77382	0.000141851	0.000468603	ENSG00000239291	ENST00000488906	RP5-867C24.1	processed_pseudogene	17	47159191	47159993
ENSG00000129295	-1.24153	1.98156	6.84e-11	5.03e-10	ENSG00000129295	ENST00000618342	LRRC6	protein_coding	8	132571953	132661667
ENSG00000227496	-1.24153	-3.37419	4.74e-05	0.000170637	ENSG00000227496	ENST00000448264	RP11-145A3.1	antisense	1	225700604	225752243
ENSG00000256436	-1.24157	-2.92672	0.00161403	0.00434344	ENSG00000256436	ENST00000390675	TAS2R31	protein_coding	12	11030387	11031407
ENSG00000248548	-1.24204	-4.81296	0.019831	0.041641	ENSG00000248548	ENST00000514997	MTND4P8	unprocessed_pseudogene	4	155455050	155456411
ENSG00000140873	-1.24225	-1.5964	3.83e-05	0.000139897	ENSG00000140873	ENST00000569309	ADAMTS18	protein_coding	16	77367610	77431746
ENSG00000222578	-1.24226	-4.57965	0.0105023	0.0235581	ENSG00000222578	ENST00000410646	RNA5SP345	rRNA	11	95840017	95840124
ENSG00000121957	-1.24254	5.40513	1.63e-20	2.47e-19	ENSG00000121957	ENST00000441735	GPSM2	protein_coding	1	108914377	108924361
ENSG00000073111	-1.24285	5.96551	5.99e-24	1.12e-22	ENSG00000073111	ENST00000468414	MCM2	protein_coding	3	127617711	127621776
ENSG00000230650	-1.24296	-1.17799	1.74e-07	8.92e-07	ENSG00000230650	ENST00000421567	AC112229.1	processed_pseudogene	2	110360608	110363737
ENSG00000260955	-1.24296	-3.76702	8.41e-05	0.000290017	ENSG00000260955	ENST00000565668	RP11-30L15.6	lincRNA	8	54042989	54045629
ENSG00000170950	-1.24313	-4.66334	0.00132867	0.00363852	ENSG00000170950	ENST00000304801	PGK2	protein_coding	6	49785651	49787307
ENSG00000228069	-1.24331	-3.72603	0.00275278	0.00704841	ENSG00000228069	ENST00000432119	MTCO3P29	unprocessed_pseudogene	9	92109013	92110095
ENSG00000106462	-1.24345	4.51341	4.73e-40	1.98e-38	ENSG00000106462	ENST00000483012	EZH2	protein_coding	7	148818037	148884321
ENSG00000254391	-1.24345	-4.23181	0.000724998	0.00209442	ENSG00000254391	ENST00000524198	CTC-529G1.1	antisense	5	160685351	160692889
ENSG00000281772	-1.24349	-4.20324	0.00246587	0.00638356	ENSG00000281772	ENST00000625973	RP11-567F11.2	TEC	2	148062154	148062577
ENSG00000199349	-1.24369	-4.52486	0.00758708	0.0175741	ENSG00000199349	ENST00000362479	Y_RNA	misc_RNA	1	206747980	206748092
ENSG00000108479	-1.24381	4.27492	8.08e-16	8.89e-15	ENSG00000108479	ENST00000589030	GALK1	protein_coding	17	75763383	75765133
ENSG00000237953	-1.24401	-4.6761	0.0178426	0.0378977	ENSG00000237953	ENST00000458227	AC013267.1	processed_pseudogene	2	24968958	24969224
ENSG00000251526	-1.24402	-4.15871	0.000167161	0.000545981	ENSG00000251526	ENST00000508291	RP11-381N20.1	lincRNA	4	123505279	123527525
ENSG00000197919	-1.24408	-4.78529	0.00516488	0.0124515	ENSG00000197919	ENST00000276927	IFNA1	protein_coding	9	21440454	21441316
ENSG00000069482	-1.24419	2.86405	0.000166526	0.000544155	ENSG00000069482	ENST00000265643	GAL	protein_coding	11	68684475	68691175
ENSG00000258978	-1.24434	-4.5711	0.011778	0.026109	ENSG00000258978	ENST00000553642	HIF1AP1	processed_pseudogene	14	75116426	75116600
ENSG00000263800	-1.24446	-4.78208	0.016024	0.0344001	ENSG00000263800	ENST00000585074	MIR5684	miRNA	19	12787128	12787192
ENSG00000240721	-1.24449	-4.74675	0.00343647	0.00862269	ENSG00000240721	ENST00000489210	RPS4XP15	processed_pseudogene	12	87944885	87950819
ENSG00000280334	-1.24472	-1.76186	2.23e-07	1.12e-06	ENSG00000280334	ENST00000624046	RP11-361L15.5	TEC	16	67006672	67009481
ENSG00000280022	-1.24487	-2.03445	0.000165751	0.000541925	ENSG00000280022	ENST00000625174	RP11-707O23.1	TEC	17	45592621	45593369
ENSG00000212743	-1.24497	-2.13731	2.34e-05	8.87e-05	ENSG00000212743	ENST00000391437	RP11-563J2.3	lincRNA	10	6350316	6352762
ENSG00000259416	-1.24502	-3.54353	4.58e-05	0.000165159	ENSG00000259416	ENST00000557908	RP11-158M2.5	antisense	15	85754941	85756237
ENSG00000157388	-1.24504	3.38628	1.3e-13	1.21e-12	ENSG00000157388	ENST00000636833	CACNA1D	protein_coding	3	53808570	53810556
ENSG00000072571	-1.2451	4.21188	1.71e-15	1.84e-14	ENSG00000072571	ENST00000517936	HMMR	protein_coding	5	163460660	163469910
ENSG00000170293	-1.24511	3.30613	1.28e-30	3.43e-29	ENSG00000170293	ENST00000458535	CMTM8	protein_coding	3	32238679	32370321
ENSG00000276200	-1.24514	-4.78792	0.00501943	0.0121378	ENSG00000276200	ENST00000616437	RN7SL820P	misc_RNA	2	196289409	196289707
ENSG00000259137	-1.24547	-3.31898	2.46e-06	1.08e-05	ENSG00000259137	ENST00000555080	RP11-305B6.1	processed_pseudogene	14	44120210	44120761
ENSG00000261007	-1.24558	-4.20707	0.000348655	0.00107329	ENSG00000261007	ENST00000564888	RP11-382N13.3	processed_pseudogene	16	5365797	5366688
ENSG00000240031	-1.24564	-4.49361	0.00483224	0.0117356	ENSG00000240031	ENST00000482472	OR9A3P	transcribed_unprocessed_pseudogene	7	141863104	141863562
ENSG00000139269	-1.24565	-1.09994	4.67e-11	3.48e-10	ENSG00000139269	ENST00000553033	INHBE	protein_coding	12	57455972	57456638
ENSG00000056277	-1.24586	1.97508	7.02e-25	1.39e-23	ENSG00000056277	ENST00000447817	ZNF280C	protein_coding	X	130215193	130268883
ENSG00000219863	-1.24608	-4.1473	0.00047965	0.00143828	ENSG00000219863	ENST00000406329	RPL31P28	processed_pseudogene	6	53354715	53355065
ENSG00000176692	-1.2462	-0.487219	5.77e-05	0.000204694	ENSG00000176692	ENST00000320354	FOXC2	protein_coding	16	86567251	86569728
ENSG00000213706	-1.2462	-3.87664	1.24e-05	4.92e-05	ENSG00000213706	ENST00000395798	AL590762.7	processed_pseudogene	X	71352418	71352988
ENSG00000224993	-1.24629	-2.0127	5.57e-08	3.02e-07	ENSG00000224993	ENST00000481681	RPL29P12	processed_pseudogene	5	43666766	43667232
ENSG00000165805	-1.24658	-4.36306	0.00103696	0.00290471	ENSG00000165805	ENST00000546547	C12orf50	protein_coding	12	88027021	88034037
ENSG00000255395	-1.24663	-4.73634	0.00642791	0.0151598	ENSG00000255395	ENST00000530550	CTD-2562J17.2	antisense	11	75099172	75140148
ENSG00000016402	-1.24667	4.19631	3.46e-20	5.11e-19	ENSG00000016402	ENST00000460306	IL20RA	protein_coding	6	137037975	137044964
ENSG00000221836	-1.2467	-4.81224	0.0151338	0.032679	ENSG00000221836	ENST00000408906	OR2A5	protein_coding	7	144050368	144051380
ENSG00000124134	-1.2467	-2.48167	0.00012509	0.000417766	ENSG00000124134	ENST00000537075	KCNS1	protein_coding	20	45094365	45100967
ENSG00000240116	-1.24672	-4.78021	0.0171681	0.0365953	ENSG00000240116	ENST00000469773	RN7SL303P	misc_RNA	8	22977877	22978127
ENSG00000219951	-1.24672	-2.62849	7.89e-06	3.22e-05	ENSG00000219951	ENST00000403475	RP11-378G13.2	processed_pseudogene	6	83392416	83393409
ENSG00000229303	-1.24674	-4.64587	0.00173156	0.00463179	ENSG00000229303	ENST00000420177	PPIAP25	processed_pseudogene	13	45436121	45436660
ENSG00000269399	-1.24689	-0.364169	5.7e-19	7.74e-18	ENSG00000269399	ENST00000595909	CTD-3222D19.12	lincRNA	19	16542746	16544814
ENSG00000228810	-1.24699	-4.75432	0.018895	0.0398855	ENSG00000228810	ENST00000428966	PABPC1P11	processed_pseudogene	9	17589161	17591318
ENSG00000265148	-1.24708	0.953643	1.55e-11	1.21e-10	ENSG00000265148	ENST00000579859	TSPOAP1-AS1	antisense	17	58337358	58353287
ENSG00000234458	-1.24733	-4.73221	0.0138236	0.0301401	ENSG00000234458	ENST00000509527	OR7E130P	unprocessed_pseudogene	3	125703349	125704312
ENSG00000200164	-1.2474	-4.01419	0.0013091	0.00358935	ENSG00000200164	ENST00000363294	Y_RNA	misc_RNA	16	69191123	69191223
ENSG00000252357	-1.24779	-4.73453	0.01462	0.031702	ENSG00000252357	ENST00000516548	Y_RNA	misc_RNA	1	173808489	173808622
ENSG00000186234	-1.24785	-3.28223	0.000233194	0.000740913	ENSG00000186234	ENST00000340703	FAM86MP	unprocessed_pseudogene	4	9692495	9702954
ENSG00000265593	-1.24795	-4.7176	0.00457713	0.0111728	ENSG00000265593	ENST00000583151	NPM1P45	processed_pseudogene	17	9852748	9853306
ENSG00000243572	-1.24805	-4.78567	0.00149012	0.00403558	ENSG00000243572	ENST00000496829	LINC02017	lincRNA	3	55178172	55189214
ENSG00000236046	-1.24811	-4.81497	0.0103836	0.0233153	ENSG00000236046	ENST00000422831	AC004920.3	lincRNA	7	50839363	50841992
ENSG00000187999	-1.24816	-4.04835	4.91e-06	2.07e-05	ENSG00000187999	ENST00000342073	HNRNPA1P61	processed_pseudogene	2	33636502	33637425
ENSG00000238082	-1.24862	-2.72854	1.79e-09	1.14e-08	ENSG00000238082	ENST00000437039	AC009948.7	processed_pseudogene	2	178454716	178455428
ENSG00000180385	-1.24863	1.23671	6.88e-22	1.14e-20	ENSG00000180385	ENST00000430621	EMC3-AS1	transcribed_unprocessed_pseudogene	3	10004268	10006990
ENSG00000130701	-1.24876	3.40068	2.54e-13	2.32e-12	ENSG00000130701	ENST00000252998	RBBP8NL	protein_coding	20	62410237	62427533
ENSG00000239466	-1.24885	-4.64774	0.0188869	0.0398698	ENSG00000239466	ENST00000462094	RN7SL552P	misc_RNA	4	84687725	84688000
ENSG00000228751	-1.249	-4.6404	0.0238506	0.0490838	ENSG00000228751	ENST00000447766	AC004022.8	processed_pseudogene	7	95350164	95351229
ENSG00000067955	-1.2492	5.33099	2.39e-39	9.67e-38	ENSG00000067955	ENST00000568858	CBFB	protein_coding	16	67093398	67099391
ENSG00000151838	-1.24924	-1.81508	1.21e-05	4.79e-05	ENSG00000151838	ENST00000556996	CCDC175	protein_coding	14	59551172	59564490
ENSG00000228309	-1.2493	-4.67072	0.0207117	0.043308	ENSG00000228309	ENST00000436955	LINC01350	lincRNA	1	185607184	185628527
ENSG00000269720	-1.24935	-3.91046	0.000673863	0.00195863	ENSG00000269720	ENST00000597169	CTD-2521M24.13	protein_coding	19	17391429	17392284
ENSG00000160606	-1.24943	3.3274	2.06e-14	2.05e-13	ENSG00000160606	ENST00000580518	TLCD1	protein_coding	17	28724599	28727935
ENSG00000100012	-1.24954	-4.40094	0.00477101	0.0116005	ENSG00000100012	ENST00000435069	SEC14L3	protein_coding	22	30461670	30470577
ENSG00000233868	-1.24957	-4.04909	5.82e-06	2.42e-05	ENSG00000233868	ENST00000417147	AC009302.2	processed_pseudogene	2	221944223	221944612
ENSG00000273451	-1.24997	-3.15355	0.00441231	0.0108097	ENSG00000273451	ENST00000609320	RP4-569M23.4	sense_intronic	20	47348137	47349142
ENSG00000213333	-1.25018	-4.17327	2.07e-05	7.93e-05	ENSG00000213333	ENST00000532878	NPM1P50	processed_pseudogene	11	75079265	75080131
ENSG00000163806	-1.2503	-1.17879	1.73e-07	8.83e-07	ENSG00000163806	ENST00000467226	SPDYA	protein_coding	2	28840358	28842276
ENSG00000205517	-1.25033	2.05485	1.26e-05	5e-05	ENSG00000205517	ENST00000561570	RGL3	protein_coding	19	11416850	11419317
ENSG00000235399	-1.25041	-4.12165	3.04e-05	0.000113112	ENSG00000235399	ENST00000458017	RP11-204P2.3	antisense	6	136995170	136999504
ENSG00000217414	-1.25057	-4.50536	0.00144342	0.00392013	ENSG00000217414	ENST00000404856	DDX18P3	processed_pseudogene	6	18363417	18365423
ENSG00000166451	-1.25073	3.53754	1.45e-32	4.3e-31	ENSG00000166451	ENST00000562943	CENPN	protein_coding	16	81017755	81022874
ENSG00000254065	-1.25082	-4.16791	0.000734026	0.00211839	ENSG00000254065	ENST00000517810	RP11-697N18.2	processed_pseudogene	8	47592147	47592609
ENSG00000231940	-1.25082	-2.46489	2e-11	1.55e-10	ENSG00000231940	ENST00000443360	RPS7P3	processed_pseudogene	1	233288868	233289447
ENSG00000181026	-1.25085	4.88805	3.68e-30	9.7e-29	ENSG00000181026	ENST00000557927	AEN	protein_coding	15	88626612	88632281
ENSG00000268496	-1.25087	-3.97592	0.000410784	0.00124834	ENSG00000268496	ENST00000596631	CTD-2587H19.2	sense_intronic	19	54434183	54434665
ENSG00000235330	-1.25092	-2.64435	9.64e-12	7.7e-11	ENSG00000235330	ENST00000455592	RPL12P25	transcribed_processed_pseudogene	9	477856	478349
ENSG00000277172	-1.25099	-4.77353	0.0087659	0.0200225	ENSG00000277172	ENST00000613707	GAPDHP41	processed_pseudogene	6	60719222	60720196
ENSG00000167992	-1.25123	0.11565	1.47e-05	5.76e-05	ENSG00000167992	ENST00000538579	VWCE	protein_coding	11	61286263	61295026
ENSG00000226706	-1.25124	-2.05877	3.8e-12	3.14e-11	ENSG00000226706	ENST00000415062	RP11-426A6.5	antisense	9	135503273	135506447
ENSG00000278291	-1.25136	1.41878	2.59e-13	2.36e-12	ENSG00000278291	ENST00000610494	RP11-172H24.4	antisense	13	20699307	20703718
ENSG00000168542	-1.2518	10.1234	4.38e-08	2.4e-07	ENSG00000168542	ENST00000487010	COL3A1	protein_coding	2	189008302	189012048
ENSG00000196224	-1.25214	-4.75229	0.00233504	0.00607366	ENSG00000196224	ENST00000399685	KRTAP5-3	protein_coding	11	1607565	1608463
ENSG00000278153	-1.25237	-3.74564	3.49e-06	1.5e-05	ENSG00000278153	ENST00000611242	RP4-585I14.3	lincRNA	20	13368291	13368703
ENSG00000266498	-1.25242	-4.07493	0.00397832	0.00984399	ENSG00000266498	ENST00000584952	RP11-45M22.5	lincRNA	17	17235433	17236118
ENSG00000258763	-1.25266	-4.72517	0.00506328	0.0122336	ENSG00000258763	ENST00000555138	RP11-110A12.2	antisense	12	55434760	55585471
ENSG00000213526	-1.25266	-3.97124	1.26e-06	5.77e-06	ENSG00000213526	ENST00000435341	SETP8	processed_pseudogene	X	116963049	116963676
ENSG00000129195	-1.25302	2.97354	4.77e-20	6.97e-19	ENSG00000129195	ENST00000571572	FAM64A	protein_coding	17	6447495	6450595
ENSG00000230082	-1.25303	0.563386	4.79e-14	4.62e-13	ENSG00000230082	ENST00000431558	PRRT3-AS1	antisense	3	9947404	9954787
ENSG00000257605	-1.25305	-1.14367	1.26e-24	2.46e-23	ENSG00000257605	ENST00000550263	RP11-680A11.5	antisense	12	53298655	53300314
ENSG00000279146	-1.25308	-4.65455	0.021842	0.0453632	ENSG00000279146	ENST00000623766	RP11-117L5.3	TEC	12	130465008	130466315
ENSG00000146918	-1.25309	4.75641	2.43e-36	8.49e-35	ENSG00000146918	ENST00000621338	NCAPG2	protein_coding	7	158693412	158696651
ENSG00000207162	-1.2531	-4.56918	0.0131327	0.0287922	ENSG00000207162	ENST00000384433	RNU6-549P	snRNA	15	64671263	64671369
ENSG00000180785	-1.25317	1.2466	5.63e-07	2.7e-06	ENSG00000180785	ENST00000530215	OR51E1	protein_coding	11	4652486	4653610
ENSG00000255355	-1.25321	-4.1838	1.52e-05	5.95e-05	ENSG00000255355	ENST00000531276	AP000640.2	processed_transcript	11	59674936	59676041
ENSG00000227882	-1.25327	-4.78369	0.00804369	0.0185265	ENSG00000227882	ENST00000431978	THAP12P6	processed_pseudogene	13	26234213	26237129
ENSG00000230787	-1.25329	-3.96266	0.000172289	0.0005614	ENSG00000230787	ENST00000439132	PSAT1P3	processed_pseudogene	1	79054945	79056055
ENSG00000157856	-1.2533	-3.07719	0.000153041	0.000503387	ENSG00000157856	ENST00000439066	DRC1	protein_coding	2	26448299	26453482
ENSG00000205704	-1.25333	-2.62888	1.46e-07	7.53e-07	ENSG00000205704	ENST00000381348	LINC00634	transcribed_unitary_pseudogene	22	41952174	41958933
ENSG00000281657	-1.25337	-4.81092	0.0129307	0.0284031	ENSG00000281657	ENST00000625513	LINC00976	lincRNA	8	128954760	128966001
ENSG00000278770	-1.2537	-4.68442	0.0146768	0.0318121	ENSG00000278770	ENST00000585071	Metazoa_SRP	misc_RNA	17	45526466	45526746
ENSG00000254606	-1.25371	-4.43316	0.0228383	0.0471986	ENSG00000254606	ENST00000524707	RP11-22P4.2	lincRNA	11	28516832	28519341
ENSG00000258901	-1.25381	-4.74108	0.00229352	0.00597425	ENSG00000258901	ENST00000556081	CTD-2298J14.1	processed_pseudogene	14	41555662	41556055
ENSG00000261426	-1.25397	-4.81184	0.0179131	0.0380278	ENSG00000261426	ENST00000567953	AC144833.1	sense_intronic	15	27362310	27366398
ENSG00000279361	-1.25399	-4.40224	0.0186657	0.0394504	ENSG00000279361	ENST00000623200	RP11-360N9.3	TEC	17	67637774	67638973
ENSG00000206660	-1.25415	-4.63078	0.000693258	0.00201056	ENSG00000206660	ENST00000383933	Y_RNA	misc_RNA	10	32056746	32056839
ENSG00000232519	-1.25416	-4.07706	8.37e-06	3.4e-05	ENSG00000232519	ENST00000456382	RP11-29H23.4	antisense	1	155609776	155610380
ENSG00000266490	-1.25422	-0.918264	3.12e-09	1.93e-08	ENSG00000266490	ENST00000580085	CTD-2349P21.9	lincRNA	17	30792372	30792833
ENSG00000233433	-1.25426	-4.80415	0.00269527	0.00691461	ENSG00000233433	ENST00000424220	RP1-296G17.3	processed_pseudogene	X	121024964	121026563
ENSG00000228728	-1.25428	-3.70132	0.00125091	0.00344402	ENSG00000228728	ENST00000430535	RP11-316K19.3	processed_pseudogene	X	150818753	150819246
ENSG00000127863	-1.2543	1.9937	0.000111079	0.000374476	ENSG00000127863	ENST00000382263	TNFRSF19	protein_coding	13	23579380	23676093
ENSG00000199509	-1.25447	-4.37213	0.00172762	0.00462275	ENSG00000199509	ENST00000362639	RNA5SP477	rRNA	20	21138956	21139074
ENSG00000158816	-1.25566	-0.666568	0.019733	0.0414533	ENSG00000158816	ENST00000525343	VWA5B1	protein_coding	1	20332918	20354222
ENSG00000236809	-1.25575	-0.974872	1.07e-15	1.17e-14	ENSG00000236809	ENST00000441817	SNX25P1	unprocessed_pseudogene	1	211417025	211417934
ENSG00000223513	-1.25587	-4.5287	0.000916945	0.0025972	ENSG00000223513	ENST00000441771	ATP6V0E1P2	processed_pseudogene	3	41859350	41859594
ENSG00000216817	-1.256	-4.4467	0.00229613	0.0059808	ENSG00000216817	ENST00000401880	R3HDM2P2	processed_pseudogene	6	104017633	104019748
ENSG00000218996	-1.25645	-3.75812	1.81e-05	6.99e-05	ENSG00000218996	ENST00000404372	ARL4AP5	processed_pseudogene	6	150934968	150935566
ENSG00000277020	-1.25646	-2.71135	1.78e-08	1.02e-07	ENSG00000277020	ENST00000618162	RP11-476H16.1	antisense	13	20564772	20567045
ENSG00000234319	-1.25657	-4.48005	0.00144163	0.00391581	ENSG00000234319	ENST00000439728	RPS12P2	processed_pseudogene	10	80215851	80216119
ENSG00000253555	-1.25668	-4.70961	0.00562097	0.0134324	ENSG00000253555	ENST00000523386	RP11-16E18.1	unprocessed_pseudogene	8	63136223	63138084
ENSG00000160867	-1.25671	6.26395	2.54e-12	2.13e-11	ENSG00000160867	ENST00000513423	FGFR4	protein_coding	5	177097191	177097764
ENSG00000256312	-1.25684	-3.91064	0.000510596	0.00152208	ENSG00000256312	ENST00000535242	RP13-977J11.8	lincRNA	12	132190213	132190997
ENSG00000213772	-1.25695	-3.41606	5.81e-05	0.00020603	ENSG00000213772	ENST00000487533	EIF1P7	processed_pseudogene	2	9271292	9271628
ENSG00000201852	-1.25714	-4.33173	0.00485193	0.0117775	ENSG00000201852	ENST00000364982	RNU6-702P	snRNA	18	22180112	22180218
ENSG00000232675	-1.25714	-4.46757	0.021631	0.0449621	ENSG00000232675	ENST00000609846	RP4-718D20.3	processed_transcript	20	19693292	19697576
ENSG00000237381	-1.25717	-4.80443	0.00656002	0.0154443	ENSG00000237381	ENST00000414840	RP3-455H14.1	processed_pseudogene	X	93388075	93389497
ENSG00000177770	-1.25723	-4.66196	0.00105664	0.00295555	ENSG00000177770	ENST00000460287	CDKN2AIPNLP1	processed_pseudogene	1	226493188	226493489
ENSG00000258700	-1.25737	-3.7213	0.0207583	0.043396	ENSG00000258700	ENST00000556869	LINC00871	lincRNA	14	46471361	46501611
ENSG00000253344	-1.2575	-4.78568	0.00255957	0.00659867	ENSG00000253344	ENST00000519978	RP11-346L1.2	antisense	8	37626015	37674387
ENSG00000254283	-1.25785	-4.78175	0.00328575	0.00827804	ENSG00000254283	ENST00000517783	RP11-267M23.7	processed_pseudogene	8	94594411	94594601
ENSG00000118690	-1.25797	1.25914	6.54e-13	5.75e-12	ENSG00000118690	ENST00000481850	ARMC2	protein_coding	6	108959460	108965117
ENSG00000241985	-1.25802	-4.29617	0.0232918	0.0480433	ENSG00000241985	ENST00000463167	WWTR1-IT1	sense_intronic	3	149648997	149650184
ENSG00000268707	-1.2581	-3.49078	7.31e-06	3e-05	ENSG00000268707	ENST00000600965	RP11-247A12.7	lincRNA	9	129170434	129170940
ENSG00000026508	-1.25818	7.74863	3.65e-33	1.11e-31	ENSG00000026508	ENST00000525469	CD44	protein_coding	11	35219344	35229789
ENSG00000236171	-1.25825	-4.63746	0.00269341	0.00691044	ENSG00000236171	ENST00000452430	RPL12P26	processed_pseudogene	10	117196168	117196654
ENSG00000275927	-1.25852	-3.98762	0.00311768	0.00789538	ENSG00000275927	ENST00000618290	RP11-567P19.1	sense_intronic	16	17445825	17446380
ENSG00000241612	-1.25865	-1.7232	6.69e-09	4.01e-08	ENSG00000241612	ENST00000488289	RP13-585F24.1	processed_pseudogene	4	19813749	19814231
ENSG00000269303	-1.25897	-4.37574	0.000128542	0.000428504	ENSG00000269303	ENST00000600959	CTD-2527I21.7	antisense	19	34998233	35000170
ENSG00000221055	-1.25919	-4.58269	0.000722779	0.00208874	ENSG00000221055	ENST00000408128	MIR1302-3	miRNA	2	113582959	113583096
ENSG00000248327	-1.25942	-4.51083	0.00382867	0.00951193	ENSG00000248327	ENST00000508336	NOL8P1	processed_pseudogene	4	165547532	165551060
ENSG00000165621	-1.25963	1.88595	2.29e-05	8.71e-05	ENSG00000165621	ENST00000541038	OXGR1	protein_coding	13	96987573	96994476
ENSG00000225855	-1.26002	2.13693	3.27e-15	3.44e-14	ENSG00000225855	ENST00000450199	RUSC1-AS1	antisense	1	155320159	155324176
ENSG00000249056	-1.26025	-4.68873	0.000864417	0.00246034	ENSG00000249056	ENST00000513481	RP11-326I11.1	processed_pseudogene	4	184559175	184559783
ENSG00000213128	-1.26034	-4.02303	0.000132859	0.00044157	ENSG00000213128	ENST00000471666	RPL32P31	processed_pseudogene	17	80542203	80542605
ENSG00000112742	-1.26034	3.77354	1.07e-21	1.75e-20	ENSG00000112742	ENST00000504590	TTK	protein_coding	6	80037553	80040271
ENSG00000267654	-1.26061	-3.81621	0.00614364	0.0145522	ENSG00000267654	ENST00000589930	LINC01882	lincRNA	18	12739490	12749421
ENSG00000229168	-1.26078	-3.81407	1.36e-05	5.34e-05	ENSG00000229168	ENST00000415648	RPL19P20	processed_pseudogene	X	44649129	44649719
ENSG00000196081	-1.2611	0.160526	2.23e-13	2.04e-12	ENSG00000196081	ENST00000597037	ZNF724	protein_coding	19	23230860	23250390
ENSG00000256473	-1.26118	-4.78163	0.0181932	0.0385645	ENSG00000256473	ENST00000546118	RP11-437F6.1	antisense	12	23637973	23638487
ENSG00000199318	-1.26128	-4.7922	0.0188082	0.0397138	ENSG00000199318	ENST00000362448	RNA5SP52	rRNA	1	87453240	87453373
ENSG00000162814	-1.26132	-0.243514	1.71e-10	1.21e-09	ENSG00000162814	ENST00000491809	SPATA17	protein_coding	1	217862775	217867133
ENSG00000270506	-1.26143	-4.78046	0.0175659	0.0373676	ENSG00000270506	ENST00000605469	RP11-511B23.4	processed_pseudogene	12	93035261	93035744
ENSG00000270813	-1.26143	-3.29083	6.57e-07	3.12e-06	ENSG00000270813	ENST00000603059	NANOGNBP3	processed_pseudogene	X	101337725	101338289
ENSG00000255521	-1.26144	-2.72062	1.34e-08	7.76e-08	ENSG00000255521	ENST00000530263	RP4-607I7.1	antisense	11	35136234	35137726
ENSG00000211880	-1.26173	-4.62073	0.0168264	0.0359489	ENSG00000211880	ENST00000390528	TRAJ9	TR_J_gene	14	22535554	22535614
ENSG00000207635	-1.26183	-4.266	0.000145949	0.000481208	ENSG00000207635	ENST00000384903	MIR499A	miRNA	20	34990376	34990497
ENSG00000176268	-1.26206	-1.35417	3.6e-09	2.22e-08	ENSG00000176268	ENST00000458172	CYCSP34	processed_pseudogene	13	40863599	40863902
ENSG00000222041	-1.26209	2.39489	2.12e-19	2.97e-18	ENSG00000222041	ENST00000612724	CYTOR	lincRNA	2	87581671	87583481
ENSG00000219257	-1.26212	-4.48064	0.000179741	0.000583514	ENSG00000219257	ENST00000403835	NPM1P38	processed_pseudogene	6	100050372	100051236
ENSG00000080839	-1.26215	3.66846	1.15e-22	1.99e-21	ENSG00000080839	ENST00000527999	RBL1	protein_coding	20	37068087	37095995
ENSG00000236184	-1.2622	-2.77512	7.64e-12	6.16e-11	ENSG00000236184	ENST00000415066	TCEA1P4	processed_pseudogene	9	32979560	32980403
ENSG00000267212	-1.26232	-4.21926	0.00195465	0.00516881	ENSG00000267212	ENST00000590065	CTD-2659N19.9	lincRNA	19	12784539	12785101
ENSG00000279674	-1.26238	-4.75573	0.0201589	0.0422621	ENSG00000279674	ENST00000624332	RP11-1086I4.2	TEC	17	34000789	34006772
ENSG00000229197	-1.26286	-4.44417	0.000399425	0.00121605	ENSG00000229197	ENST00000435088	RPS15AP28	processed_pseudogene	10	69300432	69300817
ENSG00000279407	-1.26289	0.688871	1.06e-11	8.43e-11	ENSG00000279407	ENST00000623179	AC007191.4	TEC	19	45714387	45717381
ENSG00000254109	-1.26323	-1.12239	9.13e-10	6.01e-09	ENSG00000254109	ENST00000519753	RBPMS-AS1	antisense	8	30382124	30385293
ENSG00000146521	-1.26324	1.00399	1.95e-07	9.93e-07	ENSG00000146521	ENST00000366822	LINC01558	lincRNA	6	167786820	167796846
ENSG00000224969	-1.26343	-3.95713	2.26e-05	8.59e-05	ENSG00000224969	ENST00000458555	RP11-54O7.11	antisense	1	1011997	1013193
ENSG00000226783	-1.26397	-4.27011	0.00338249	0.00850199	ENSG00000226783	ENST00000456760	TLK1P1	processed_pseudogene	9	122685933	122688372
ENSG00000278267	-1.26426	-3.80519	1.51e-05	5.91e-05	ENSG00000278267	ENST00000619216	MIR6859-1	miRNA	1	17369	17436
ENSG00000225345	-1.26454	-1.31521	7.06e-07	3.34e-06	ENSG00000225345	ENST00000424993	SNX18P3	transcribed_unprocessed_pseudogene	9	38567377	38568211
ENSG00000259479	-1.26466	1.06355	4.18e-09	2.55e-08	ENSG00000259479	ENST00000558556	SORD2P	transcribed_unprocessed_pseudogene	15	44827060	44861850
ENSG00000231329	-1.26469	-2.19016	0.000911156	0.00258243	ENSG00000231329	ENST00000619494	RP1-225E12.2	antisense	6	139237377	139239653
ENSG00000151746	-1.26471	2.84428	2.65e-22	4.51e-21	ENSG00000151746	ENST00000614004	BICD1	protein_coding	12	32367534	32368062
ENSG00000258895	-1.26474	-3.86571	0.000192643	0.000622152	ENSG00000258895	ENST00000555663	CTD-2643K12.1	processed_pseudogene	15	94033658	94034177
ENSG00000256681	-1.26484	-4.3357	0.00693839	0.0162307	ENSG00000256681	ENST00000536923	CCDC58P5	processed_pseudogene	11	73850469	73851211
ENSG00000255400	-1.26517	-3.9599	0.00882338	0.0201403	ENSG00000255400	ENST00000527997	RP13-631K18.5	lincRNA	11	12086891	12089441
ENSG00000259420	-1.2652	-3.46631	0.00160336	0.00431801	ENSG00000259420	ENST00000561123	RP11-307C19.2	lincRNA	15	77568970	77608888
ENSG00000238242	-1.26527	-4.78183	0.0180721	0.0383246	ENSG00000238242	ENST00000456878	RP11-575B7.3	lincRNA	1	60114875	60149679
ENSG00000237924	-1.26536	-4.69064	0.00198299	0.00523728	ENSG00000237924	ENST00000434403	RPL21P112	processed_pseudogene	13	94760553	94761015
ENSG00000252376	-1.26541	-4.46459	0.0154939	0.0333807	ENSG00000252376	ENST00000516567	RNA5SP395	rRNA	15	50463381	50463498
ENSG00000236382	-1.26557	-4.81196	0.0194899	0.0409932	ENSG00000236382	ENST00000412914	KRTAP10-13P	unprocessed_pseudogene	21	44702221	44702791
ENSG00000265936	-1.26562	-2.70216	4.83e-07	2.34e-06	ENSG00000265936	ENST00000579213	RP11-563H6.1	processed_pseudogene	18	67375133	67375305
ENSG00000264429	-1.26591	-4.54355	0.00467457	0.0113919	ENSG00000264429	ENST00000578566	MIR3183	miRNA	17	1022476	1022559
ENSG00000204052	-1.26594	-0.351679	2.42e-08	1.36e-07	ENSG00000204052	ENST00000372441	LRRC73	protein_coding	6	43506969	43510686
ENSG00000249383	-1.26609	-4.78349	0.00160669	0.0043259	ENSG00000249383	ENST00000514726	LINC02071	lincRNA	17	51312609	51335165
ENSG00000264026	-1.26635	-3.74412	0.00172376	0.00461327	ENSG00000264026	ENST00000577573	LINC02003	lincRNA	17	72342940	72355136
ENSG00000232466	-1.26637	-4.2255	0.0185991	0.0393318	ENSG00000232466	ENST00000444762	RP11-337A23.5	processed_pseudogene	9	26880178	26880549
ENSG00000239265	-1.26644	-4.56644	0.00262948	0.00675962	ENSG00000239265	ENST00000465576	CLRN1-AS1	antisense	3	150972678	151079830
ENSG00000278979	-1.26664	-4.16377	0.0119535	0.0264605	ENSG00000278979	ENST00000623077	RP11-165M1.1	TEC	16	12374355	12376032
ENSG00000235173	-1.26665	5.07136	7.57e-21	1.17e-19	ENSG00000235173	ENST00000628266	HGH1	protein_coding	8	144137836	144138364
ENSG00000213608	-1.26689	-4.12044	0.00749172	0.0173837	ENSG00000213608	ENST00000502867	SLC25A14P1	processed_pseudogene	4	83477524	83478424
ENSG00000243167	-1.26694	-3.36186	4.67e-06	1.97e-05	ENSG00000243167	ENST00000480396	RPS10P28	processed_pseudogene	19	42670005	42670816
ENSG00000256081	-1.26695	-4.61141	0.00405076	0.0100065	ENSG00000256081	ENST00000541653	AE000658.25	processed_pseudogene	14	21585290	21586280
ENSG00000196132	-1.26716	-0.710529	0.000120443	0.000403549	ENSG00000196132	ENST00000610671	MYT1	protein_coding	20	64164612	64191884
ENSG00000275807	-1.26726	-0.880595	2.81e-12	2.35e-11	ENSG00000275807	ENST00000614819	RP11-1348G14.8	antisense	16	28822431	28823969
ENSG00000263883	-1.26733	-4.34585	0.000975572	0.00274767	ENSG00000263883	ENST00000580496	EEF1DP7	transcribed_processed_pseudogene	17	63636601	63637113
ENSG00000225968	-1.26747	0.731588	3.16e-13	2.86e-12	ENSG00000225968	ENST00000561626	ELFN1	protein_coding	7	1709162	1747954
ENSG00000226982	-1.26754	-3.25593	0.000601523	0.00176647	ENSG00000226982	ENST00000533085	CENPCP1	processed_pseudogene	12	89500093	89502670
ENSG00000269473	-1.26781	-1.40779	2.06e-13	1.89e-12	ENSG00000269473	ENST00000595059	CTD-2619J13.19	lincRNA	19	58440448	58445849
ENSG00000248909	-1.26789	-4.08101	0.00176928	0.00472287	ENSG00000248909	ENST00000502313	HMGB1P21	processed_pseudogene	5	78644265	78644845
ENSG00000248719	-1.26798	-4.34357	0.00363023	0.00906055	ENSG00000248719	ENST00000503589	RP11-377G16.2	antisense	4	80183280	80190169
ENSG00000230180	-1.26806	-4.78306	0.00496712	0.0120319	ENSG00000230180	ENST00000441100	RPL12P49	processed_pseudogene	X	16803233	16803353
ENSG00000235912	-1.2682	-1.08796	1.32e-06	5.99e-06	ENSG00000235912	ENST00000433132	RP1-159A19.3	processed_pseudogene	1	27649419	27649610
ENSG00000236283	-1.26844	-2.44875	0.000517603	0.00154138	ENSG00000236283	ENST00000625505	AC013463.2	antisense	2	165091140	165195564
ENSG00000253716	-1.2685	1.72903	2.09e-17	2.57e-16	ENSG00000253716	ENST00000524335	MINCR	antisense	8	143281070	143281665
ENSG00000243870	-1.26875	-4.3729	0.0184264	0.039013	ENSG00000243870	ENST00000484759	RN7SL236P	misc_RNA	17	78370852	78371135
ENSG00000249484	-1.2688	-4.72531	0.0165117	0.0353431	ENSG00000249484	ENST00000584829	LINC01470	lincRNA	5	152938838	152973203
ENSG00000271585	-1.26896	-4.71473	0.00819346	0.0188362	ENSG00000271585	ENST00000603971	CTB-88F18.4	processed_pseudogene	5	127176696	127177050
ENSG00000259090	-1.26898	-4.2079	0.0148325	0.0321063	ENSG00000259090	ENST00000556211	SEPT7P1	processed_pseudogene	14	35157904	35159099
ENSG00000213896	-1.26902	-4.77262	0.00132886	0.00363871	ENSG00000213896	ENST00000486833	RP11-546M4.1	processed_pseudogene	5	60429903	60430276
ENSG00000159259	-1.26914	3.41612	1.99e-28	4.79e-27	ENSG00000159259	ENST00000481458	CHAF1B	protein_coding	21	36399502	36412962
ENSG00000232082	-1.26921	-3.89444	0.000211386	0.000677536	ENSG00000232082	ENST00000416770	RPS6KA2-IT1	sense_intronic	6	166460663	166465383
ENSG00000224251	-1.26974	-3.82999	0.000136138	0.00045136	ENSG00000224251	ENST00000440414	RP11-499O7.7	antisense	10	4995882	4997380
ENSG00000253112	-1.26981	-4.24061	0.0124634	0.0274747	ENSG00000253112	ENST00000522640	CTD-2373N4.5	antisense	8	30596914	30597532
ENSG00000267452	-1.27018	-3.56371	3.55e-05	0.00013031	ENSG00000267452	ENST00000588341	LINC02073	lincRNA	17	51439653	51445802
ENSG00000250519	-1.27026	-4.08154	0.000369635	0.00113178	ENSG00000250519	ENST00000515097	RP11-680H20.2	lincRNA	11	94238150	94279206
ENSG00000254639	-1.27063	-4.44626	0.000799878	0.00229254	ENSG00000254639	ENST00000530049	CTD-2589M5.5	lincRNA	11	46238382	46239267
ENSG00000279910	-1.27068	-4.81246	0.0234728	0.0483805	ENSG00000279910	ENST00000623972	RP11-113E21.2	TEC	10	85526880	85531115
ENSG00000239821	-1.27074	-4.26215	0.00498568	0.0120682	ENSG00000239821	ENST00000465715	RN7SL513P	misc_RNA	19	18333276	18333573
ENSG00000229981	-1.27082	-4.59172	0.0233628	0.0481793	ENSG00000229981	ENST00000631100	LINC01435	lincRNA	10	108041059	108167969
ENSG00000272141	-1.27085	3.10059	6.47e-11	4.76e-10	ENSG00000272141	ENST00000606993	RP11-465B22.8	lincRNA	1	1169357	1170343
ENSG00000274570	-1.27086	-4.75603	0.00577794	0.0137688	ENSG00000274570	ENST00000612005	SPDYE10P	transcribed_unprocessed_pseudogene	7	73106385	73111140
ENSG00000274751	-1.27102	-2.83556	1.03e-07	5.41e-07	ENSG00000274751	ENST00000339021	LA16c-358B7.4	antisense	16	1305547	1309413
ENSG00000101190	-1.27109	3.72265	1.39e-20	2.1e-19	ENSG00000101190	ENST00000217162	TCFL5	protein_coding	20	62845138	62861763
ENSG00000235937	-1.27117	-3.98088	0.0037232	0.0092702	ENSG00000235937	ENST00000418851	AC008280.1	processed_pseudogene	2	54029552	54030682
ENSG00000187944	-1.27117	-2.71998	7.21e-05	0.000251601	ENSG00000187944	ENST00000342506	C2orf66	protein_coding	2	196805002	196810276
ENSG00000249051	-1.27122	-4.81108	0.00826485	0.0189845	ENSG00000249051	ENST00000508565	RP11-447E20.1	processed_pseudogene	4	73777636	73778060
ENSG00000266155	-1.27134	-4.50068	0.00359313	0.0089784	ENSG00000266155	ENST00000578601	RP11-927P21.6	unprocessed_pseudogene	17	64936485	64940229
ENSG00000235414	-1.2715	-4.54082	0.0112163	0.0249902	ENSG00000235414	ENST00000461543	RPSAP24	processed_pseudogene	2	174043008	174043880
ENSG00000258091	-1.27169	-4.572	0.0033852	0.00850806	ENSG00000258091	ENST00000547483	RP11-290L1.6	processed_pseudogene	12	75926213	75926467
ENSG00000229795	-1.27178	-3.69498	1.08e-06	4.99e-06	ENSG00000229795	ENST00000434479	RPS21P1	processed_pseudogene	1	235432985	235433231
ENSG00000238117	-1.2719	-4.71667	0.00982698	0.02218	ENSG00000238117	ENST00000419440	AP004372.1	antisense	11	131877680	131897108
ENSG00000276002	-1.27198	-4.06687	0.000376953	0.001152	ENSG00000276002	ENST00000622099	Metazoa_SRP	misc_RNA	19	50258443	50258722
ENSG00000180777	-1.27204	-2.04925	0.012058	0.0266632	ENSG00000180777	ENST00000320584	ANKRD30B	protein_coding	18	14837149	14852738
ENSG00000220130	-1.27209	-4.36035	0.000237912	0.000754536	ENSG00000220130	ENST00000401460	RP1-72A23.3	processed_pseudogene	6	89001548	89001814
ENSG00000260671	-1.2723	-2.61872	0.00028562	0.000893502	ENSG00000260671	ENST00000563036	RP11-278A23.2	sense_intronic	16	87739771	87747706
ENSG00000245148	-1.2723	-2.13056	4.78e-06	2.02e-05	ENSG00000245148	ENST00000500163	ARAP1-AS2	antisense	11	72700474	72705607
ENSG00000202472	-1.27251	-4.67475	0.0136153	0.0297298	ENSG00000202472	ENST00000365602	RNA5SP248	rRNA	7	140386781	140386907
ENSG00000254370	-1.27258	-4.24916	0.000226664	0.00072215	ENSG00000254370	ENST00000522589	RP11-181B11.1	sense_intronic	8	28415524	28420055
ENSG00000226345	-1.2727	-4.49113	0.00784421	0.0181103	ENSG00000226345	ENST00000438001	AC083822.2	processed_pseudogene	3	196423322	196423522
ENSG00000277981	-1.27307	-4.72744	0.017822	0.0378565	ENSG00000277981	ENST00000615610	RP11-428P16.3	unprocessed_pseudogene	10	77738246	77739015
ENSG00000131183	-1.27311	-3.87974	1.05e-05	4.19e-05	ENSG00000131183	ENST00000513614	SLC34A1	protein_coding	5	177389647	177398840
ENSG00000102924	-1.27329	0.417131	0.000507738	0.0015144	ENSG00000102924	ENST00000536749	CBLN1	protein_coding	16	49279312	49281562
ENSG00000231762	-1.27343	-4.74832	0.00929044	0.0210891	ENSG00000231762	ENST00000440811	RP11-354K4.1	processed_pseudogene	6	76660486	76662770
ENSG00000237013	-1.27351	-4.75383	0.00712256	0.0166165	ENSG00000237013	ENST00000457448	LINC01812	lincRNA	2	67796054	67825562
ENSG00000228255	-1.27399	-4.72361	0.0133965	0.0293038	ENSG00000228255	ENST00000456240	RP11-323I1.1	lincRNA	1	213731416	213794587
ENSG00000271532	-1.274	-4.21649	0.00105348	0.00294755	ENSG00000271532	ENST00000602999	BBIP1P1	processed_pseudogene	2	101068378	101068656
ENSG00000204778	-1.27401	-2.04031	1.6e-09	1.03e-08	ENSG00000204778	ENST00000445695	CBWD4P	unprocessed_pseudogene	9	65287914	65323015
ENSG00000189366	-1.27407	0.652442	2.86e-10	1.97e-09	ENSG00000189366	ENST00000611639	ALG1L	protein_coding	3	125929275	125934473
ENSG00000090382	-1.27414	8.42974	7.37e-05	0.000256949	ENSG00000090382	ENST00000548839	LYZ	protein_coding	12	69348386	69350506
ENSG00000240622	-1.27414	-3.14997	5.81e-06	2.42e-05	ENSG00000240622	ENST00000461190	RPL7P15	processed_pseudogene	3	124151960	124153063
ENSG00000266102	-1.27428	-4.8137	0.00683911	0.0160263	ENSG00000266102	ENST00000580258	RP11-243E13.2	lincRNA	18	10375103	10378114
ENSG00000200241	-1.27444	-4.54645	0.00756872	0.0175344	ENSG00000200241	ENST00000363371	Y_RNA	misc_RNA	2	86159956	86160066
ENSG00000226291	-1.27444	-4.2793	0.000104411	0.000353476	ENSG00000226291	ENST00000415656	AC091729.8	antisense	7	1080863	1082178
ENSG00000259398	-1.27462	-3.68735	0.0112871	0.0251353	ENSG00000259398	ENST00000561207	RP11-430B1.1	sense_intronic	15	52033707	52035625
ENSG00000167695	-1.27462	4.61795	4.1e-22	6.91e-21	ENSG00000167695	ENST00000570892	FAM57A	protein_coding	17	741664	742884
ENSG00000228700	-1.27467	-4.61158	0.00240974	0.00624913	ENSG00000228700	ENST00000449336	RP11-155G14.1	processed_pseudogene	7	128433422	128433713
ENSG00000273391	-1.275	-1.81212	1.49e-13	1.38e-12	ENSG00000273391	ENST00000608266	RP11-634H22.1	antisense	7	139359032	139359566
ENSG00000237226	-1.27507	-4.35169	0.00101739	0.00285529	ENSG00000237226	ENST00000426436	RPS3AP39	processed_pseudogene	11	3549745	3550519
ENSG00000251168	-1.27525	-4.75524	0.00302615	0.00768342	ENSG00000251168	ENST00000511758	CTD-2072I24.1	lincRNA	5	7924292	7925398
ENSG00000236988	-1.27526	-4.7402	0.00285635	0.00728521	ENSG00000236988	ENST00000412509	RP11-402K9.1	processed_pseudogene	X	100149783	100151340
ENSG00000259847	-1.27534	-3.92662	0.000108969	0.000367791	ENSG00000259847	ENST00000562742	LINC02126	lincRNA	16	65176151	65176713
ENSG00000228470	-1.2755	-4.03794	7.16e-05	0.00025005	ENSG00000228470	ENST00000443622	RP11-176D17.3	sense_overlapping	1	214344172	214357615
ENSG00000225411	-1.27553	-3.80716	0.000249686	0.000789069	ENSG00000225411	ENST00000417843	RP11-764K9.1	lincRNA	9	63802144	63814159
ENSG00000270257	-1.27558	-3.249	0.000882428	0.00250765	ENSG00000270257	ENST00000604441	RP11-17P16.2	processed_pseudogene	4	67638177	67638359
ENSG00000267440	-1.27563	-3.81843	2.94e-05	0.000109531	ENSG00000267440	ENST00000593169	CTC-501O10.1	lincRNA	17	43680273	43705884
ENSG00000245970	-1.2758	1.42651	3.85e-22	6.5e-21	ENSG00000245970	ENST00000501016	KB-1208A12.3	antisense	8	98041726	98044121
ENSG00000274156	-1.27586	-3.80897	3.76e-05	0.000137543	ENSG00000274156	ENST00000614647	RP11-407N8.6	lincRNA	12	50934942	50935464
ENSG00000197989	-1.27608	3.26883	2.86e-26	6.15e-25	ENSG00000197989	ENST00000461832	SNHG12	antisense	1	28580359	28581857
ENSG00000230067	-1.27626	-2.17297	7.3e-13	6.39e-12	ENSG00000230067	ENST00000424886	HSPD1P6	transcribed_processed_pseudogene	3	36768725	36784167
ENSG00000112541	-1.27659	1.39426	1.87e-06	8.34e-06	ENSG00000112541	ENST00000535229	PDE10A	protein_coding	6	165780269	165986496
ENSG00000267404	-1.27691	-4.40831	0.00225112	0.00587414	ENSG00000267404	ENST00000589678	RP11-49I11.2	processed_pseudogene	18	36273574	36274599
ENSG00000256747	-1.27694	-4.61381	0.00110787	0.00308482	ENSG00000256747	ENST00000545904	RP11-860B13.1	antisense	12	27779821	27781067
ENSG00000279286	-1.27697	-2.15305	0.000220911	0.000705491	ENSG00000279286	ENST00000630525	RP11-248B24.1	TEC	14	91573328	91575271
ENSG00000260430	-1.27708	-2.69023	1.67e-07	8.55e-07	ENSG00000260430	ENST00000568032	RP11-626G11.4	lincRNA	16	19086856	19098110
ENSG00000237729	-1.27749	-1.68256	3.46e-07	1.71e-06	ENSG00000237729	ENST00000425207	AC002075.4	processed_pseudogene	7	93669826	93670077
ENSG00000143494	-1.27754	0.810132	2.81e-13	2.55e-12	ENSG00000143494	ENST00000519906	VASH2	protein_coding	1	212989127	212992037
ENSG00000269125	-1.27762	-3.62173	7.13e-06	2.93e-05	ENSG00000269125	ENST00000600642	RP11-98F14.11	antisense	13	113165002	113165183
ENSG00000261537	-1.27784	-4.05404	0.00245791	0.00636381	ENSG00000261537	ENST00000561938	RP11-319G9.5	sense_intronic	16	78994345	79004730
ENSG00000254373	-1.27785	-3.16956	1.97e-05	7.57e-05	ENSG00000254373	ENST00000522428	RP11-34P1.2	processed_pseudogene	5	160258253	160258585
ENSG00000153044	-1.27792	3.2969	4.94e-27	1.1e-25	ENSG00000153044	ENST00000510742	CENPH	protein_coding	5	69207731	69209801
ENSG00000252739	-1.27794	-4.66778	0.0158913	0.0341555	ENSG00000252739	ENST00000516930	RNU7-151P	snRNA	4	102837047	102837099
ENSG00000226915	-1.27817	-3.59202	2.38e-05	9.01e-05	ENSG00000226915	ENST00000429272	AC068137.13	processed_pseudogene	2	130293822	130294405
ENSG00000265415	-1.27843	0.729451	1.67e-23	3.07e-22	ENSG00000265415	ENST00000577678	CTD-2510F5.4	antisense	17	59202677	59203829
ENSG00000224799	-1.27847	-3.53967	1.15e-06	5.27e-06	ENSG00000224799	ENST00000430456	RP11-445O16.3	antisense	X	56973510	56974796
ENSG00000242325	-1.27865	-3.82221	5.64e-05	0.000200452	ENSG00000242325	ENST00000491419	RPS12P31	processed_pseudogene	19	32636078	32636475
ENSG00000262468	-1.27881	1.05702	3.51e-18	4.53e-17	ENSG00000262468	ENST00000573268	LINC01569	lincRNA	16	4246566	4253779
ENSG00000230547	-1.2789	-4.11146	3.37e-06	1.45e-05	ENSG00000230547	ENST00000413899	HMGB1P11	processed_pseudogene	1	171270954	171271590
ENSG00000231222	-1.27933	-4.7738	0.0139216	0.0303377	ENSG00000231222	ENST00000439608	ARF4P4	processed_pseudogene	13	80888348	80888867
ENSG00000256196	-1.27934	-4.29593	0.000466176	0.00140158	ENSG00000256196	ENST00000543907	RP11-881M11.4	antisense	11	60918469	60925397
ENSG00000228828	-1.27947	-3.47764	0.000313494	0.000972655	ENSG00000228828	ENST00000414066	TLK2P2	processed_pseudogene	10	37818606	37820982
ENSG00000205116	-1.2797	-4.37745	0.00248668	0.00643167	ENSG00000205116	ENST00000378821	TMEM88B	protein_coding	1	1426128	1427787
ENSG00000263098	-1.27973	-4.56913	0.00765161	0.0177129	ENSG00000263098	ENST00000576836	RP11-567O16.1	antisense	17	82795486	82796095
ENSG00000233822	-1.27983	0.374933	3e-06	1.3e-05	ENSG00000233822	ENST00000396980	HIST1H2BN	protein_coding	6	27838662	27865798
ENSG00000158428	-1.27987	-2.89086	1.43e-08	8.26e-08	ENSG00000158428	ENST00000494447	CATIP	protein_coding	2	218365508	218368093
ENSG00000277332	-1.28005	-4.80897	0.019258	0.0405699	ENSG00000277332	ENST00000612629	AC145123.2	antisense	8	142638596	142640648
ENSG00000267518	-1.28033	-4.64263	0.00630914	0.014907	ENSG00000267518	ENST00000586264	RP11-794C22.2	processed_pseudogene	17	76345761	76346081
ENSG00000250804	-1.28041	-4.80898	0.0163912	0.0351152	ENSG00000250804	ENST00000504939	RP11-747H12.3	unprocessed_pseudogene	4	8981436	8982360
ENSG00000260679	-1.28064	-4.22943	0.000604321	0.00177397	ENSG00000260679	ENST00000562094	RP11-643C9.2	lincRNA	11	69921638	69926813
ENSG00000275681	-1.28064	-4.80839	0.0167141	0.0357355	ENSG00000275681	ENST00000618062	LL0XNC01-138C3.2	unprocessed_pseudogene	X	21841794	21841961
ENSG00000274494	-1.28076	-4.39452	0.000459333	0.00138295	ENSG00000274494	ENST00000616110	MIR6832	miRNA	6	31633787	31633858
ENSG00000220237	-1.28077	-4.16791	0.00643868	0.0151839	ENSG00000220237	ENST00000402084	RPS24P12	processed_pseudogene	6	107229759	107230152
ENSG00000228874	-1.28097	-3.72731	7.47e-05	0.000260224	ENSG00000228874	ENST00000445502	AC090954.5	processed_pseudogene	3	15131848	15132208
ENSG00000257114	-1.28097	-4.44406	0.00574611	0.0136988	ENSG00000257114	ENST00000550177	RP11-25I15.3	lincRNA	12	42692216	42717119
ENSG00000269102	-1.28098	-3.42155	3.05e-05	0.000113549	ENSG00000269102	ENST00000594865	CTD-2525I3.5	antisense	19	52284780	52297920
ENSG00000279467	-1.28115	-3.02826	5.53e-08	3e-07	ENSG00000279467	ENST00000624923	KB-1125A3.12	antisense	22	23865248	23873277
ENSG00000227738	-1.28131	-4.7757	0.00214783	0.0056305	ENSG00000227738	ENST00000427142	AC092646.2	processed_pseudogene	2	123762171	123763071
ENSG00000240174	-1.28133	-4.60196	0.0118763	0.0263058	ENSG00000240174	ENST00000472460	RP11-851M3.1	processed_pseudogene	11	84639993	84640565
ENSG00000240244	-1.28139	-4.29651	0.00103061	0.00288861	ENSG00000240244	ENST00000443168	GAPDHP33	processed_pseudogene	1	119596167	119597179
ENSG00000228550	-1.28158	-4.72019	0.0194844	0.0409845	ENSG00000228550	ENST00000447553	RP11-483M24.2	processed_pseudogene	X	7113005	7113404
ENSG00000101146	-1.28169	5.34008	1.07e-30	2.89e-29	ENSG00000101146	ENST00000462438	RAE1	protein_coding	20	57371134	57378463
ENSG00000261745	-1.28175	-4.81035	0.0085636	0.0196022	ENSG00000261745	ENST00000566420	RP11-506E9.3	sense_overlapping	6	53125644	53126146
ENSG00000221466	-1.28177	-4.80788	0.0193202	0.0406805	ENSG00000221466	ENST00000408539	MIR548AJ2	miRNA	X	38023895	38023986
ENSG00000171217	-1.28193	-2.0271	3.11e-05	0.000115672	ENSG00000171217	ENST00000367165	CLDN20	protein_coding	6	155264013	155276548
ENSG00000167751	-1.28198	-3.0361	0.00101832	0.00285761	ENSG00000167751	ENST00000597461	KLK2	protein_coding	19	50877444	50878888
ENSG00000232936	-1.28219	-3.74024	7.55e-07	3.56e-06	ENSG00000232936	ENST00000451733	RP11-80H5.2	antisense	10	89645442	89650667
ENSG00000219773	-1.28236	-2.75839	7.72e-07	3.64e-06	ENSG00000219773	ENST00000401872	RPSAP45	processed_pseudogene	6	112355841	112356714
ENSG00000261823	-1.28257	-4.15888	0.00343783	0.00862572	ENSG00000261823	ENST00000561934	RP11-48G14.1	lincRNA	15	56408483	56410186
ENSG00000253368	-1.28263	2.58158	1.1e-05	4.37e-05	ENSG00000253368	ENST00000531285	TRNP1	protein_coding	1	26994319	27000109
ENSG00000123496	-1.28328	-0.535382	1.04e-06	4.8e-06	ENSG00000123496	ENST00000468224	IL13RA2	protein_coding	X	115014526	115019977
ENSG00000205336	-1.28335	7.33329	3.29e-22	5.57e-21	ENSG00000205336	ENST00000565391	ADGRG1	protein_coding	16	57653231	57660855
ENSG00000261673	-1.28337	-4.31766	0.00137633	0.00375535	ENSG00000261673	ENST00000563347	RP11-328J14.1	lincRNA	16	72224565	72225144
ENSG00000264317	-1.28339	-4.45164	0.000141599	0.000467878	ENSG00000264317	ENST00000578043	RN7SL154P	misc_RNA	19	34421988	34422311
ENSG00000258828	-1.28344	-3.22376	6.71e-05	0.000235589	ENSG00000258828	ENST00000556193	KRT8P2	processed_pseudogene	14	43540883	43541826
ENSG00000188760	-1.28358	1.6583	1.16e-10	8.32e-10	ENSG00000188760	ENST00000451952	TMEM198	protein_coding	2	219544050	219547549
ENSG00000259831	-1.28362	-4.41239	0.00490888	0.0119072	ENSG00000259831	ENST00000569854	LINC00567	lincRNA	13	110809676	110813084
ENSG00000248122	-1.28377	-4.77387	0.00164327	0.00441377	ENSG00000248122	ENST00000513530	APOOP4	processed_pseudogene	4	68304343	68304939
ENSG00000260943	-1.2839	-4.13085	0.00703032	0.0164252	ENSG00000260943	ENST00000563933	RP11-476D10.1	lincRNA	12	40140926	40142876
ENSG00000211563	-1.28408	-4.75373	0.0027028	0.00693148	ENSG00000211563	ENST00000390137	MIR3065	miRNA	17	81125877	81125955
ENSG00000251054	-1.28415	-4.32572	0.0106586	0.0238736	ENSG00000251054	ENST00000505796	CTD-2215E18.3	lincRNA	5	97223371	97227957
ENSG00000157654	-1.2843	-2.28006	6.75e-06	2.78e-05	ENSG00000157654	ENST00000302798	PALM2-AKAP2	protein_coding	9	109780456	110169909
ENSG00000263300	-1.28433	-4.06951	0.0011556	0.00320507	ENSG00000263300	ENST00000570974	RP5-1029F21.4	antisense	17	523140	540576
ENSG00000215262	-1.28444	-4.44532	0.0228231	0.0471689	ENSG00000215262	ENST00000518904	KCNU1	protein_coding	8	36928905	36931145
ENSG00000134815	-1.28448	4.64096	2e-27	4.54e-26	ENSG00000134815	ENST00000460681	DHX34	protein_coding	19	47372797	47382279
ENSG00000260070	-1.28455	-3.6988	3.81e-06	1.63e-05	ENSG00000260070	ENST00000561845	RP11-182J23.1	antisense	7	36319775	36320479
ENSG00000254315	-1.28455	-4.31165	0.00556565	0.0133106	ENSG00000254315	ENST00000521010	RP11-267M23.3	antisense	8	94533628	94534391
ENSG00000279342	-1.28475	-2.15451	1.1e-06	5.07e-06	ENSG00000279342	ENST00000624557	RP11-677M14.8	sense_intronic	11	124789244	124790069
ENSG00000260022	-1.28478	-1.73853	1.24e-10	8.91e-10	ENSG00000260022	ENST00000569106	LA16c-306A4.1	antisense	16	883780	885090
ENSG00000234592	-1.28479	-4.72096	0.00708344	0.0165353	ENSG00000234592	ENST00000458202	RP11-41L14.1	processed_pseudogene	X	129041536	129043183
ENSG00000224745	-1.28488	-2.41233	0.000620489	0.00181691	ENSG00000224745	ENST00000416679	RP11-380G5.2	sense_intronic	10	87878692	87880427
ENSG00000278383	-1.28488	-1.55875	9.3e-10	6.11e-09	ENSG00000278383	ENST00000611460	RP4-694B14.8	antisense	20	25680781	25681246
ENSG00000226133	-1.28493	-4.61191	0.00833808	0.0191344	ENSG00000226133	ENST00000439795	RP4-683M8.2	lincRNA	1	48054209	48067201
ENSG00000259113	-1.285	-3.7512	0.00323994	0.00817638	ENSG00000259113	ENST00000555257	RP11-406H23.2	lincRNA	14	50448807	50456742
ENSG00000240179	-1.28501	-4.80426	0.00654008	0.0153992	ENSG00000240179	ENST00000463228	RPL26P3	processed_pseudogene	14	28489910	28490362
ENSG00000243547	-1.28509	-0.164246	2.14e-08	1.21e-07	ENSG00000243547	ENST00000485383	HNRNPKP4	processed_pseudogene	3	96349554	96350939
ENSG00000224785	-1.28522	-4.16322	0.000682061	0.00198017	ENSG00000224785	ENST00000444025	AC006026.9	processed_pseudogene	7	23562459	23564261
ENSG00000260672	-1.2853	-3.93631	0.00102198	0.00286705	ENSG00000260672	ENST00000563464	RP11-1006G14.1	lincRNA	15	72615810	72618250
ENSG00000105376	-1.28534	-0.9347	3.46e-07	1.7e-06	ENSG00000105376	ENST00000586480	ICAM5	protein_coding	19	10291473	10296776
ENSG00000277521	-1.28554	-4.75068	0.00143035	0.0038881	ENSG00000277521	ENST00000619811	MIR8078	miRNA	18	112256	112339
ENSG00000163507	-1.28561	3.05837	5.59e-23	9.88e-22	ENSG00000163507	ENST00000625495	KIAA1524	protein_coding	3	108585705	108589375
ENSG00000274204	-1.28563	-1.50682	6.93e-06	2.85e-05	ENSG00000274204	ENST00000614612	RP11-272L14.2	sense_intronic	13	106506046	106506713
ENSG00000279140	-1.28568	-2.75962	3.35e-09	2.07e-08	ENSG00000279140	ENST00000625139	RP11-477I4.4	TEC	14	104815449	104815753
ENSG00000230628	-1.2859	-3.80319	0.000120828	0.000404653	ENSG00000230628	ENST00000442382	RP4-781K5.6	lincRNA	1	234669523	234696153
ENSG00000182625	-1.28602	-4.4813	0.011189	0.0249395	ENSG00000182625	ENST00000331871	RP11-123C21.1	processed_pseudogene	15	58686411	58686617
ENSG00000234848	-1.28605	-3.42626	3.25e-06	1.4e-05	ENSG00000234848	ENST00000420038	CTD-3105H18.7	antisense	19	12450935	12460705
ENSG00000114554	-1.28607	5.77538	9.15e-30	2.37e-28	ENSG00000114554	ENST00000505278	PLXNA1	protein_coding	3	127031855	127033986
ENSG00000160072	-1.2861	4.31754	6.84e-22	1.14e-20	ENSG00000160072	ENST00000474481	ATAD3B	protein_coding	1	1484569	1496201
ENSG00000280123	-1.28611	0.561017	2.95e-11	2.24e-10	ENSG00000280123	ENST00000624338	RP11-267M23.1	TEC	8	94427712	94429888
ENSG00000275956	-1.28643	-2.98199	1.3e-05	5.12e-05	ENSG00000275956	ENST00000613728	RP5-966M1.7	processed_pseudogene	3	52732547	52733867
ENSG00000213621	-1.28647	-0.281594	4.02e-08	2.21e-07	ENSG00000213621	ENST00000454001	RPSAP54	processed_pseudogene	13	20961310	20962195
ENSG00000199497	-1.28662	-4.80695	0.0242507	0.0498347	ENSG00000199497	ENST00000362627	RNU1-94P	snRNA	20	31901254	31901426
ENSG00000251018	-1.28705	-4.28248	3.88e-05	0.000141489	ENSG00000251018	ENST00000514724	HMMR-AS1	antisense	5	163483176	163494058
ENSG00000068489	-1.28708	3.96384	5.18e-27	1.15e-25	ENSG00000068489	ENST00000582004	PRR11	protein_coding	17	59197553	59197873
ENSG00000279297	-1.28717	-4.80813	0.0153228	0.0330514	ENSG00000279297	ENST00000625091	RP11-796A5.3	TEC	11	89297717	89298199
ENSG00000232874	-1.28721	-1.65851	1.15e-09	7.48e-09	ENSG00000232874	ENST00000418353	RP11-135A1.2	antisense	3	194130616	194131201
ENSG00000163825	-1.28722	-4.31343	0.00308532	0.00781924	ENSG00000163825	ENST00000296142	RTP3	protein_coding	3	46497491	46500949
ENSG00000274698	-1.28738	-3.86655	0.00018665	0.000604382	ENSG00000274698	ENST00000619354	RP11-71L14.4	lincRNA	16	68450283	68452318
ENSG00000184575	-1.28742	6.16169	4.54e-35	1.5e-33	ENSG00000184575	ENST00000541842	XPOT	protein_coding	12	64425619	64430210
ENSG00000260658	-1.28747	-3.38195	0.00885403	0.0202047	ENSG00000260658	ENST00000563855	RP11-368L12.1	lincRNA	16	63531233	63618044
ENSG00000238202	-1.28752	-4.80878	0.00802511	0.0184885	ENSG00000238202	ENST00000436097	AC002465.2	antisense	7	117300861	117322236
ENSG00000271014	-1.28752	-4.6222	0.0137754	0.0300456	ENSG00000271014	ENST00000605302	RP11-717A5.1	processed_pseudogene	2	85360798	85360925
ENSG00000050438	-1.2877	1.41389	1.21e-10	8.65e-10	ENSG00000050438	ENST00000546875	SLC4A8	protein_coding	12	51501828	51509196
ENSG00000235836	-1.28777	-4.7793	0.00582841	0.0138799	ENSG00000235836	ENST00000454055	KIF3AP1	processed_pseudogene	3	195843986	195844596
ENSG00000249065	-1.2879	-4.80572	0.0224344	0.0464452	ENSG00000249065	ENST00000505363	PCNAP1	transcribed_processed_pseudogene	4	99160937	99161645
ENSG00000276533	-1.28794	-2.63076	4.73e-09	2.88e-08	ENSG00000276533	ENST00000611214	RP11-139H15.5	sense_intronic	15	55288849	55289346
ENSG00000207956	-1.28794	-4.39254	0.00436228	0.0107012	ENSG00000207956	ENST00000385221	MIR579	miRNA	5	32394378	32394475
ENSG00000175792	-1.28801	5.49166	3.97e-44	1.94e-42	ENSG00000175792	ENST00000478243	RUVBL1	protein_coding	3	128084843	128087811
ENSG00000178719	-1.28806	7.23955	1.29e-20	1.96e-19	ENSG00000178719	ENST00000313269	GRINA	protein_coding	8	143990058	143993415
ENSG00000240371	-1.28816	-1.99241	4.28e-07	2.08e-06	ENSG00000240371	ENST00000483219	RPS4XP13	processed_pseudogene	11	57576292	57577080
ENSG00000177504	-1.28816	-4.78073	0.00348554	0.00873406	ENSG00000177504	ENST00000317103	VCX2	protein_coding	X	8169944	8171267
ENSG00000257355	-1.28866	-4.55106	0.0010584	0.00296004	ENSG00000257355	ENST00000547473	CTD-2006C1.10	protein_coding	19	12017888	12052967
ENSG00000250834	-1.28882	-4.47864	0.000426262	0.00129185	ENSG00000250834	ENST00000513396	KRT18P54	processed_pseudogene	4	135371177	135371924
ENSG00000274002	-1.28901	-1.62773	1.82e-06	8.15e-06	ENSG00000274002	ENST00000610501	RP11-66N24.6	lincRNA	14	23619201	23620012
ENSG00000241281	-1.28923	-4.36517	0.000119232	0.000399886	ENSG00000241281	ENST00000473673	RP11-364M6.1	processed_pseudogene	4	147425974	147426351
ENSG00000259692	-1.28928	-4.21145	0.0165781	0.0354697	ENSG00000259692	ENST00000560097	RP11-499F3.2	lincRNA	15	81660482	81871125
ENSG00000266446	-1.28941	-4.61179	0.00458371	0.011186	ENSG00000266446	ENST00000578935	RP11-149I2.4	sense_intronic	9	21995482	21996013
ENSG00000218014	-1.28948	-0.245658	0.000111172	0.000374767	ENSG00000218014	ENST00000405746	KRT19P1	processed_pseudogene	6	71584721	71585906
ENSG00000273870	-1.28955	-3.71449	0.000932124	0.00263529	ENSG00000273870	ENST00000616756	RP11-174N3.4	processed_pseudogene	6	35070871	35071049
ENSG00000144962	-1.28957	-4.77853	0.00577992	0.0137718	ENSG00000144962	ENST00000351008	SPATA16	protein_coding	3	172889358	173141268
ENSG00000252695	-1.2898	-4.69592	0.0141132	0.0307011	ENSG00000252695	ENST00000516886	MIR2276	miRNA	13	24162416	24162504
ENSG00000275070	-1.28983	-2.80541	2.88e-10	1.99e-09	ENSG00000275070	ENST00000614439	Metazoa_SRP	misc_RNA	X	129796491	129796783
ENSG00000267426	-1.28986	-3.73982	5.09e-07	2.46e-06	ENSG00000267426	ENST00000587556	RP11-552F3.12	protein_coding	17	75904664	75913729
ENSG00000232623	-1.28987	-3.92864	0.00043593	0.00131825	ENSG00000232623	ENST00000450936	AP000266.7	antisense	21	32306464	32308737
ENSG00000186792	-1.28989	1.78657	3.42e-20	5.05e-19	ENSG00000186792	ENST00000435141	HYAL3	protein_coding	3	50295124	50295773
ENSG00000138207	-1.28992	3.37986	3.76e-05	0.000137729	ENSG00000138207	ENST00000371469	RBP4	protein_coding	10	93591889	93601744
ENSG00000260487	-1.29009	-3.36827	0.00267446	0.0068658	ENSG00000260487	ENST00000562525	RP11-297C4.3	antisense	16	30480588	30481346
ENSG00000111490	-1.2901	3.38531	2.98e-29	7.52e-28	ENSG00000111490	ENST00000539120	TBC1D30	protein_coding	12	64824670	64836511
ENSG00000211834	-1.29015	-4.78286	0.00864257	0.0197689	ENSG00000211834	ENST00000390482	TRAJ57	TR_J_gene	14	22478872	22478934
ENSG00000261502	-1.29057	-3.02475	0.0192783	0.0406027	ENSG00000261502	ENST00000568741	RP11-96H17.1	processed_transcript	16	63057218	63059908
ENSG00000253463	-1.29071	-4.47619	0.00115438	0.00320215	ENSG00000253463	ENST00000517578	HMGB1P19	processed_pseudogene	8	123123106	123123682
ENSG00000219807	-1.29131	-4.75001	0.00586854	0.013964	ENSG00000219807	ENST00000406466	ARF1P1	processed_pseudogene	7	94833904	94834447
ENSG00000237206	-1.29159	-4.58025	0.000963785	0.0027179	ENSG00000237206	ENST00000445028	IMPDH1P4	processed_pseudogene	X	43278125	43279658
ENSG00000273571	-1.29177	-4.74701	0.0208294	0.0435226	ENSG00000273571	ENST00000619089	ST7-OT4_2	misc_RNA	7	116954983	116955154
ENSG00000177257	-1.29184	-4.80722	0.0187684	0.0396388	ENSG00000177257	ENST00000318157	DEFB4B	protein_coding	8	7414860	7416863
ENSG00000147596	-1.29199	-4.5827	0.0133199	0.0291528	ENSG00000147596	ENST00000426346	PRDM14	protein_coding	8	70069562	70071693
ENSG00000242236	-1.292	-4.66431	0.0112036	0.0249667	ENSG00000242236	ENST00000470590	RN7SL594P	misc_RNA	20	25654595	25654881
ENSG00000231638	-1.29219	-4.21585	0.000613608	0.00179949	ENSG00000231638	ENST00000436105	AC011738.4	antisense	7	43508728	43522542
ENSG00000231944	-1.29238	-4.53731	0.0120564	0.0266617	ENSG00000231944	ENST00000420998	PHKA1-AS1	antisense	X	72688950	72712348
ENSG00000250068	-1.2924	-3.1074	3.56e-06	1.53e-05	ENSG00000250068	ENST00000502685	RP11-576C12.1	unprocessed_pseudogene	9	112581779	112582590
ENSG00000244558	-1.29255	-2.45875	0.000458716	0.00138138	ENSG00000244558	ENST00000427303	KCNK15-AS1	antisense	20	44711862	44746021
ENSG00000235481	-1.29269	-2.1976	6.26e-07	2.98e-06	ENSG00000235481	ENST00000454429	UBE2R2-AS1	antisense	9	33785950	33818795
ENSG00000259033	-1.29314	-4.62417	0.00134789	0.0036849	ENSG00000259033	ENST00000553791	RP11-718G2.5	lincRNA	14	70275296	70291859
ENSG00000260702	-1.29329	-4.77862	0.00582072	0.0138622	ENSG00000260702	ENST00000564813	LA16c-349E11.1	unprocessed_pseudogene	16	1103280	1105461
ENSG00000259345	-1.29337	-0.892264	9.09e-07	4.24e-06	ENSG00000259345	ENST00000558277	RP11-624L4.1	lincRNA	15	39419030	39420709
ENSG00000197406	-1.29339	2.23355	0.000311748	0.000967706	ENSG00000197406	ENST00000510508	DIO3	protein_coding	14	101561351	101563452
ENSG00000229336	-1.2935	-4.39431	0.000502234	0.00149955	ENSG00000229336	ENST00000282964	AP000568.2	processed_pseudogene	21	19739709	19740150
ENSG00000232654	-1.2936	-3.47136	0.00277336	0.00709513	ENSG00000232654	ENST00000428729	FAM136BP	processed_pseudogene	6	3045384	3045800
ENSG00000258563	-1.29365	-4.7411	0.00331633	0.00834898	ENSG00000258563	ENST00000555485	PSMA3P	processed_pseudogene	14	60179382	60180016
ENSG00000105261	-1.2938	-3.14557	1.72e-05	6.66e-05	ENSG00000105261	ENST00000585332	OVOL3	protein_coding	19	36111203	36113711
ENSG00000142632	-1.29381	3.62414	3.57e-18	4.6e-17	ENSG00000142632	ENST00000441785	ARHGEF19	protein_coding	1	16205849	16206526
ENSG00000261763	-1.29383	-4.80636	0.0180703	0.0383246	ENSG00000261763	ENST00000563865	RP11-442N1.2	lincRNA	3	139678620	139682564
ENSG00000272844	-1.29417	-3.62599	1.3e-07	6.73e-07	ENSG00000272844	ENST00000609673	RP11-484K9.4	antisense	3	112990447	112991153
ENSG00000253347	-1.29423	-3.41967	6.24e-06	2.59e-05	ENSG00000253347	ENST00000523101	CTD-2026D20.2	antisense	17	47409322	47423526
ENSG00000140525	-1.29493	5.02046	2.33e-31	6.51e-30	ENSG00000140525	ENST00000566615	FANCI	protein_coding	15	89307859	89316426
ENSG00000277235	-1.29514	-3.73622	1.95e-06	8.68e-06	ENSG00000277235	ENST00000619647	RP4-550H1.7	lincRNA	20	36064243	36064563
ENSG00000236301	-1.29527	-4.72337	0.0177434	0.0377048	ENSG00000236301	ENST00000420873	MRGPRG-AS1	antisense	11	3218388	3223126
ENSG00000207525	-1.29546	-3.99822	8.08e-05	0.000279295	ENSG00000207525	ENST00000384794	Y_RNA	misc_RNA	16	74463888	74463988
ENSG00000235111	-1.29576	-2.88986	0.00283442	0.00723408	ENSG00000235111	ENST00000420902	RP1-29C18.8	sense_intronic	22	49612657	49615716
ENSG00000215252	-1.29587	2.33161	2.26e-09	1.42e-08	ENSG00000215252	ENST00000569811	GOLGA8B	protein_coding	15	34565890	34582860
ENSG00000219240	-1.29599	-4.71129	0.00593565	0.0141069	ENSG00000219240	ENST00000407031	RP11-63K6.5	processed_pseudogene	6	89886156	89887848
ENSG00000226405	-1.29624	-4.76367	0.0059091	0.0140524	ENSG00000226405	ENST00000421090	RP5-984P4.1	processed_pseudogene	20	21488244	21488625
ENSG00000180409	-1.29627	-4.80939	0.0218709	0.0454168	ENSG00000180409	ENST00000417823	OR10AA1P	unprocessed_pseudogene	1	158808399	158809335
ENSG00000112273	-1.29639	-4.73545	0.00232634	0.00605268	ENSG00000112273	ENST00000510882	HDGFL1	protein_coding	6	22569493	22571666
ENSG00000227846	-1.29643	-4.77508	0.0174357	0.0371111	ENSG00000227846	ENST00000456635	UGT1A11P	unprocessed_pseudogene	2	233603553	233604401
ENSG00000203601	-1.29665	-3.31278	0.00269318	0.00691044	ENSG00000203601	ENST00000366408	LINC00970	antisense	1	168903905	169087005
ENSG00000256021	-1.2967	-4.09271	0.00659472	0.0155184	ENSG00000256021	ENST00000540463	ELOCP31	processed_pseudogene	12	21447545	21448314
ENSG00000262870	-1.29688	-4.38589	0.014685	0.0318228	ENSG00000262870	ENST00000575927	CYCSP40	processed_pseudogene	17	77198950	77199543
ENSG00000231654	-1.29726	-4.4695	0.018735	0.0395823	ENSG00000231654	ENST00000455390	RPS6KA2-AS1	antisense	6	166903698	166904835
ENSG00000257183	-1.29727	-4.80571	0.0119627	0.0264788	ENSG00000257183	ENST00000552046	RP11-274M17.3	lincRNA	12	74248637	74283669
ENSG00000227474	-1.29728	-4.37158	0.00933714	0.021186	ENSG00000227474	ENST00000445338	RPL6P24	processed_pseudogene	10	13591460	13592323
ENSG00000131864	-1.29738	-4.80593	0.0132272	0.0289774	ENSG00000131864	ENST00000598197	USP29	protein_coding	19	57128643	57131926
ENSG00000197457	-1.29754	4.60385	9.17e-07	4.27e-06	ENSG00000197457	ENST00000634126	STMN3	protein_coding	20	63643756	63657682
ENSG00000278635	-1.29767	-2.99272	4.88e-06	2.05e-05	ENSG00000278635	ENST00000621330	CTD-2318O12.1	unprocessed_pseudogene	12	9415641	9416718
ENSG00000230629	-1.29779	0.993104	8.99e-10	5.92e-09	ENSG00000230629	ENST00000429775	RPS23P8	processed_pseudogene	X	70962964	70963293
ENSG00000204618	-1.29787	1.76107	2.13e-12	1.8e-11	ENSG00000204618	ENST00000244360	RNF39	protein_coding	6	30070266	30075887
ENSG00000260891	-1.29797	-2.84563	2.24e-05	8.53e-05	ENSG00000260891	ENST00000569088	RP11-96D1.5	antisense	16	68212401	68221671
ENSG00000236017	-1.29807	0.902551	5.71e-11	4.23e-10	ENSG00000236017	ENST00000602357	ASMTL-AS1	antisense	X	1403510	1414024
ENSG00000254039	-1.29812	-4.77844	0.00268598	0.00689322	ENSG00000254039	ENST00000518420	RP11-304F15.6	lincRNA	17	49914403	49932918
ENSG00000184659	-1.29812	-4.45024	0.000697836	0.00202282	ENSG00000184659	ENST00000377413	FOXD4L4	protein_coding	9	65736555	65738784
ENSG00000178896	-1.2984	4.56226	6.07e-17	7.23e-16	ENSG00000178896	ENST00000527954	EXOSC4	protein_coding	8	144079423	144080579
ENSG00000261061	-1.29859	1.71702	2.18e-23	3.97e-22	ENSG00000261061	ENST00000566639	RP11-303E16.2	sense_intronic	16	81030770	81031485
ENSG00000279063	-1.29878	-4.60917	0.00982259	0.0221727	ENSG00000279063	ENST00000623544	CTD-2537I9.15	TEC	19	55467438	55467934
ENSG00000224611	-1.29885	-4.1007	0.016703	0.0357143	ENSG00000224611	ENST00000429380	AC007919.18	processed_pseudogene	3	172522228	172522444
ENSG00000244245	-1.29889	-2.25512	5.08e-08	2.76e-07	ENSG00000244245	ENST00000466800	RP11-120B7.1	processed_pseudogene	5	108593609	108593967
ENSG00000231744	-1.29903	-4.41908	0.00558293	0.0133492	ENSG00000231744	ENST00000440419	RP11-164H5.1	processed_pseudogene	9	124598707	124599580
ENSG00000232027	-1.29962	-3.10826	7.61e-05	0.000264676	ENSG00000232027	ENST00000422197	RP11-275F13.3	processed_pseudogene	1	51372270	51373224
ENSG00000277130	-1.29973	-3.02811	0.0022174	0.00579398	ENSG00000277130	ENST00000619055	RP11-530C5.4	sense_intronic	12	79818784	79819465
ENSG00000236740	-1.29999	-3.03145	0.00201429	0.00531315	ENSG00000236740	ENST00000431554	RP11-411K7.1	lincRNA	6	53930046	53997667
ENSG00000214560	-1.3	-4.65498	0.00133907	0.00366408	ENSG00000214560	ENST00000459863	RPL21P41	processed_pseudogene	3	66637149	66637412
ENSG00000273179	-1.30001	-0.943709	2.13e-12	1.8e-11	ENSG00000273179	ENST00000609548	RP11-20I20.4	antisense	4	1167778	1168174
ENSG00000273350	-1.3005	-3.26604	1.96e-05	7.53e-05	ENSG00000273350	ENST00000608677	RP4-539M6.20	sense_intronic	22	30420512	30420912
ENSG00000088356	-1.3005	4.57014	9.3e-22	1.52e-20	ENSG00000088356	ENST00000202017	PDRG1	protein_coding	20	31944342	31952092
ENSG00000104907	-1.3005	4.9899	8.96e-28	2.07e-26	ENSG00000104907	ENST00000592606	TRMT1	protein_coding	19	13115947	13116759
ENSG00000264452	-1.30074	-4.76734	0.00107992	0.00301584	ENSG00000264452	ENST00000583496	snoZ6	snoRNA	21	44439035	44439110
ENSG00000109674	-1.30081	1.56545	4.89e-24	9.24e-23	ENSG00000109674	ENST00000513321	NEIL3	protein_coding	4	177309903	177354279
ENSG00000220392	-1.30106	-3.75396	0.0157557	0.0338891	ENSG00000220392	ENST00000406490	FCF1P5	processed_pseudogene	6	111353702	111354183
ENSG00000134222	-1.30146	3.12267	2.42e-29	6.12e-28	ENSG00000134222	ENST00000471740	PSRC1	protein_coding	1	109281619	109283144
ENSG00000218459	-1.30147	-4.14277	0.000242244	0.000767309	ENSG00000218459	ENST00000402023	RPS27P15	processed_pseudogene	6	73618346	73618597
ENSG00000229153	-1.30155	-1.53765	2.32e-05	8.81e-05	ENSG00000229153	ENST00000421648	EPHA1-AS1	antisense	7	143407833	143415830
ENSG00000217897	-1.30164	-4.01927	0.00204697	0.00539003	ENSG00000217897	ENST00000406997	HSPE1P8	processed_pseudogene	1	39304294	39304898
ENSG00000126337	-1.30168	-2.02904	0.000138652	0.000459086	ENSG00000126337	ENST00000393986	KRT36	protein_coding	17	41486136	41492546
ENSG00000083635	-1.30191	3.25951	5.36e-26	1.14e-24	ENSG00000083635	ENST00000379161	NUFIP1	protein_coding	13	44939249	44989483
ENSG00000207585	-1.30194	-4.77335	0.00122024	0.00336692	ENSG00000207585	ENST00000384853	MIR181D	miRNA	19	13874875	13875011
ENSG00000159216	-1.30213	5.58012	8.39e-29	2.06e-27	ENSG00000159216	ENST00000460207	RUNX1	protein_coding	21	35954660	35984749
ENSG00000233920	-1.30221	-4.75078	0.00257402	0.00663119	ENSG00000233920	ENST00000430677	RP5-1061H20.5	antisense	1	229223461	229227562
ENSG00000199331	-1.30235	-3.81911	0.000189961	0.000614245	ENSG00000199331	ENST00000362461	Y_RNA	misc_RNA	9	109042386	109042487
ENSG00000237138	-1.3024	-4.72172	0.00680529	0.0159594	ENSG00000237138	ENST00000437109	HUNK-AS1	antisense	21	32020966	32021782
ENSG00000100985	-1.3026	5.08461	1.57e-06	7.08e-06	ENSG00000100985	ENST00000372330	MMP9	protein_coding	20	46008908	46016561
ENSG00000222123	-1.30295	-4.77573	0.0109068	0.0243662	ENSG00000222123	ENST00000410191	RNA5SP390	rRNA	15	25738508	25738620
ENSG00000277498	-1.30323	-4.63874	0.00289198	0.0073696	ENSG00000277498	ENST00000612715	RP11-681L4.2	unprocessed_pseudogene	2	61858137	61860298
ENSG00000171224	-1.30349	2.3115	1.37e-21	2.22e-20	ENSG00000171224	ENST00000421716	C10orf35	protein_coding	10	69630544	69632877
ENSG00000132182	-1.3035	6.14709	6.62e-16	7.32e-15	ENSG00000132182	ENST00000420141	NUP210	protein_coding	3	13351663	13420309
ENSG00000231882	-1.30361	-4.69268	0.00119353	0.00330047	ENSG00000231882	ENST00000424635	F10-AS1	antisense	13	113128155	113128880
ENSG00000186047	-1.30375	-0.632988	2.09e-10	1.46e-09	ENSG00000186047	ENST00000504404	DLEU7	protein_coding	13	50822908	50843696
ENSG00000260161	-1.30394	-4.62943	0.0187843	0.0396679	ENSG00000260161	ENST00000566728	MTCYBP28	processed_pseudogene	16	82120638	82121769
ENSG00000204899	-1.3043	4.4862	2.43e-18	3.17e-17	ENSG00000204899	ENST00000377818	MZT1	protein_coding	13	72708357	72727687
ENSG00000270022	-1.30439	-3.64185	0.00438563	0.0107521	ENSG00000270022	ENST00000602478	RNU12	lincRNA	22	42615244	42615907
ENSG00000226144	-1.3044	-4.11254	0.00259556	0.00668311	ENSG00000226144	ENST00000453803	RPS27AP3	processed_pseudogene	20	37049254	37049707
ENSG00000140263	-1.30449	5.07507	5.11e-26	1.09e-24	ENSG00000140263	ENST00000558574	SORD	protein_coding	15	45072156	45073434
ENSG00000261312	-1.30451	-4.58046	0.00501627	0.0121321	ENSG00000261312	ENST00000565916	AC002550.5	antisense	16	19706351	19715383
ENSG00000188910	-1.30455	4.31457	1.76e-10	1.24e-09	ENSG00000188910	ENST00000373362	GJB3	protein_coding	1	34782278	34786369
ENSG00000102221	-1.30499	3.87396	1.39e-29	3.57e-28	ENSG00000102221	ENST00000455411	JADE3	protein_coding	X	46912796	47024783
ENSG00000256658	-1.30527	-4.59633	0.00189542	0.00502711	ENSG00000256658	ENST00000542291	RP11-180M15.4	antisense	12	12723297	12724011
ENSG00000156697	-1.30552	4.8413	1.47e-27	3.35e-26	ENSG00000156697	ENST00000498179	UTP14A	protein_coding	X	129920713	129923063
ENSG00000240750	-1.30566	-3.86601	0.0104249	0.0234017	ENSG00000240750	ENST00000476501	RN7SL559P	misc_RNA	1	28031884	28032180
ENSG00000130731	-1.30573	5.4211	2.63e-19	3.66e-18	ENSG00000130731	ENST00000565799	METTL26	protein_coding	16	635281	636267
ENSG00000226261	-1.30605	-3.56688	2.06e-07	1.04e-06	ENSG00000226261	ENST00000405197	AC064836.3	processed_pseudogene	2	202336024	202336727
ENSG00000252874	-1.30629	-3.88578	0.00179835	0.00479494	ENSG00000252874	ENST00000517065	Y_RNA	misc_RNA	11	47820200	47820289
ENSG00000227066	-1.30634	-3.38656	0.000648812	0.00189429	ENSG00000227066	ENST00000431027	RP3-340N1.2	lincRNA	1	20157692	20160566
ENSG00000254495	-1.3067	-4.07491	0.00377919	0.00940231	ENSG00000254495	ENST00000324630	AP000487.4	antisense	11	70358198	70358677
ENSG00000214093	-1.30678	-2.83298	2.92e-09	1.82e-08	ENSG00000214093	ENST00000445477	RP11-247I13.3	processed_pseudogene	22	31559483	31559939
ENSG00000275236	-1.30679	-3.47491	1.93e-06	8.6e-06	ENSG00000275236	ENST00000616116	AC009120.11	lincRNA	16	74289593	74291052
ENSG00000236782	-1.30681	-2.72218	5.41e-10	3.64e-09	ENSG00000236782	ENST00000433939	RP11-96L14.7	protein_coding	1	26170325	26171821
ENSG00000167476	-1.30705	1.64158	1.92e-06	8.57e-06	ENSG00000167476	ENST00000590976	JSRP1	protein_coding	19	2268487	2269408
ENSG00000116455	-1.30735	5.14898	2.52e-30	6.72e-29	ENSG00000116455	ENST00000459665	WDR77	protein_coding	1	111443349	111448891
ENSG00000230076	-1.30738	1.4549	0.000185399	0.000600569	ENSG00000230076	ENST00000457497	RPL10P6	processed_pseudogene	2	214847128	214847445
ENSG00000212027	-1.30752	-3.99974	0.002963	0.00753631	ENSG00000212027	ENST00000390738	MIR374B	miRNA	X	74218547	74218618
ENSG00000229400	-1.30776	-4.36364	0.00766409	0.0177383	ENSG00000229400	ENST00000431691	RP11-3L21.2	antisense	1	224717504	224730662
ENSG00000171858	-1.30798	9.08626	5.47e-13	4.85e-12	ENSG00000171858	ENST00000370592	RPS21	protein_coding	20	62387325	62388115
ENSG00000231515	-1.308	-4.7772	0.00249109	0.00644047	ENSG00000231515	ENST00000448541	AC006003.3	sense_intronic	7	157739010	157740456
ENSG00000267919	-1.30803	-4.66253	0.0114764	0.0255166	ENSG00000267919	ENST00000597288	RP11-256I23.3	lincRNA	2	219645090	219645631
ENSG00000279602	-1.30804	-1.95097	6.34e-08	3.41e-07	ENSG00000279602	ENST00000624705	CTD-3014M21.1	TEC	17	43360041	43361361
ENSG00000100565	-1.30809	-3.10564	6.22e-05	0.000219548	ENSG00000100565	ENST00000460005	LRRC74A	protein_coding	14	76826387	76844472
ENSG00000205663	-1.30818	-1.59946	0.0162219	0.0347886	ENSG00000205663	ENST00000381106	RP11-706O15.5	lincRNA	X	3905687	3920746
ENSG00000037897	-1.30866	3.85293	2.06e-37	7.55e-36	ENSG00000037897	ENST00000549773	METTL1	protein_coding	12	57770757	57772101
ENSG00000271991	-1.30872	-4.11118	1.91e-06	8.5e-06	ENSG00000271991	ENST00000607190	RP11-79O8.1	lincRNA	2	19902025	19902569
ENSG00000243636	-1.3088	-4.74774	0.0107894	0.0241311	ENSG00000243636	ENST00000442684	RP11-164O23.7	lincRNA	1	207179296	207184062
ENSG00000270061	-1.30899	-3.0596	6.53e-06	2.7e-05	ENSG00000270061	ENST00000602741	RP11-214K3.19	sense_intronic	12	123969990	123970344
ENSG00000266869	-1.30932	-2.14058	0.00114754	0.00318563	ENSG00000266869	ENST00000555581	RP6-114E22.1	lincRNA	14	71848606	71908430
ENSG00000124116	-1.30964	0.590807	7.44e-08	3.97e-07	ENSG00000124116	ENST00000465935	WFDC3	protein_coding	20	45788211	45791868
ENSG00000251939	-1.30974	-4.60881	0.00315714	0.00798483	ENSG00000251939	ENST00000516130	RNU6-1278P	snRNA	18	46121615	46121721
ENSG00000245059	-1.30994	-4.06372	2.98e-05	0.000111163	ENSG00000245059	ENST00000501068	RP11-303E16.7	lincRNA	16	81077319	81078861
ENSG00000236417	-1.31016	-4.60986	0.0036903	0.00919494	ENSG00000236417	ENST00000457530	CTSLP1	unprocessed_pseudogene	10	87386685	87390203
ENSG00000256417	-1.31021	-2.07126	0.00731263	0.0170099	ENSG00000256417	ENST00000537714	RP11-1038A11.3	lincRNA	12	5371563	5383653
ENSG00000228466	-1.31026	-4.42461	0.000442266	0.00133573	ENSG00000228466	ENST00000450755	TUBB4AP1	processed_pseudogene	X	123561642	123562966
ENSG00000235081	-1.31039	-3.46051	7.07e-08	3.79e-07	ENSG00000235081	ENST00000450182	AC010492.2	processed_pseudogene	19	54229036	54230213
ENSG00000270195	-1.31053	-1.11671	8.81e-15	8.97e-14	ENSG00000270195	ENST00000605571	RP11-572O17.1	lincRNA	4	1712821	1713622
ENSG00000206682	-1.31072	-4.77602	0.0110547	0.0246606	ENSG00000206682	ENST00000383955	Y_RNA	misc_RNA	5	31505684	31505788
ENSG00000237923	-1.31079	-4.27115	0.0185994	0.0393318	ENSG00000237923	ENST00000442852	XXbac-BPG27H4.8	lincRNA	6	30839526	30848159
ENSG00000236542	-1.31095	-4.11791	0.000315875	0.000979728	ENSG00000236542	ENST00000456611	MED28P7	processed_pseudogene	20	25669857	25670386
ENSG00000167046	-1.31103	-0.82688	3.06e-07	1.52e-06	ENSG00000167046	ENST00000370520	RP11-93B14.6	antisense	20	62640719	62643304
ENSG00000261124	-1.31113	-3.78646	6.08e-07	2.9e-06	ENSG00000261124	ENST00000568708	AC135050.5	antisense	16	31065495	31069246
ENSG00000232893	-1.31142	-4.61136	0.00613192	0.014528	ENSG00000232893	ENST00000413353	IQCA1-AS1	antisense	2	236391074	236392388
ENSG00000224280	-1.3115	-3.42972	3.46e-05	0.000127657	ENSG00000224280	ENST00000432006	AC005014.5	processed_pseudogene	7	16583782	16586757
ENSG00000261764	-1.31167	-3.51583	1.29e-06	5.88e-06	ENSG00000261764	ENST00000565278	KRT18P18	transcribed_processed_pseudogene	16	72728616	72729894
ENSG00000227939	-1.31172	0.662543	2.85e-07	1.42e-06	ENSG00000227939	ENST00000413027	RPL3P2	processed_pseudogene	6	31280317	31281519
ENSG00000248546	-1.31172	-3.71867	5.26e-06	2.21e-05	ENSG00000248546	ENST00000512835	ANP32C	processed_pseudogene	4	164197007	164197711
ENSG00000257359	-1.31182	-4.53921	0.0009893	0.00278252	ENSG00000257359	ENST00000550206	RP11-780K2.1	antisense	12	113932569	113937255
ENSG00000204950	-1.31193	0.946218	2.62e-07	1.31e-06	ENSG00000204950	ENST00000378075	LRRC10B	protein_coding	11	61508800	61511018
ENSG00000270865	-1.31208	-4.77589	0.00133593	0.00365686	ENSG00000270865	ENST00000605620	RPL12P48	processed_pseudogene	8	37983070	37983373
ENSG00000188343	-1.31209	3.4815	2.89e-17	3.51e-16	ENSG00000188343	ENST00000620645	FAM92A	protein_coding	8	93700593	93728389
ENSG00000164611	-1.31223	4.74279	3.58e-24	6.81e-23	ENSG00000164611	ENST00000519287	PTTG1	protein_coding	5	160422207	160428739
ENSG00000223976	-1.31223	-4.80584	0.00930865	0.0211288	ENSG00000223976	ENST00000446218	EXTL2P1	processed_pseudogene	2	175842887	175843302
ENSG00000259676	-1.31231	-4.43614	0.000332454	0.00102707	ENSG00000259676	ENST00000561358	RP11-343B18.2	lincRNA	15	88797413	88798734
ENSG00000145194	-1.31242	3.74878	1.21e-20	1.83e-19	ENSG00000145194	ENST00000462596	ECE2	protein_coding	3	184278215	184278908
ENSG00000226872	-1.31256	-4.77545	0.00145484	0.00394854	ENSG00000226872	ENST00000450652	AC002472.11	antisense	22	21031357	21043969
ENSG00000267387	-1.31263	-2.89419	2.2e-09	1.39e-08	ENSG00000267387	ENST00000589622	CTD-2240E14.4	antisense	19	10089032	10090377
ENSG00000206763	-1.31264	-4.54943	0.00667222	0.0156797	ENSG00000206763	ENST00000384036	RNU6-10P	snRNA	7	92701708	92701814
ENSG00000104290	-1.31289	3.35065	6e-14	5.74e-13	ENSG00000104290	ENST00000537916	FZD3	protein_coding	8	28494205	28574267
ENSG00000224356	-1.31294	-2.47853	2.73e-07	1.36e-06	ENSG00000224356	ENST00000629479	RP11-151A6.4	sense_intronic	13	100537610	100587146
ENSG00000281383	-1.313	-1.49124	3.3e-05	0.000121996	ENSG00000281383	ENST00000629969	CH507-513H4.5	lincRNA	21	8254592	8255514
ENSG00000215208	-1.31329	-4.01673	0.000553523	0.00163773	ENSG00000215208	ENST00000312876	KRT18P60	processed_pseudogene	12	65418731	65420027
ENSG00000201900	-1.31333	-3.80734	0.00279425	0.00714227	ENSG00000201900	ENST00000365030	RNY1P13	misc_RNA	1	114727720	114727824
ENSG00000236472	-1.31342	-4.25686	0.00011975	0.000401413	ENSG00000236472	ENST00000451776	AC002401.1	antisense	17	50135586	50146176
ENSG00000225785	-1.31344	-4.80438	0.0134834	0.029475	ENSG00000225785	ENST00000414598	RP4-583K8.1	lincRNA	20	52451464	52455619
ENSG00000251482	-1.31365	-4.74227	0.00594415	0.0141254	ENSG00000251482	ENST00000505898	AKIRIN2P1	processed_pseudogene	4	149789952	149790303
ENSG00000275056	-1.31373	-2.59069	4.25e-07	2.07e-06	ENSG00000275056	ENST00000614098	RP11-127I20.8	sense_intronic	16	4839244	4840334
ENSG00000250979	-1.31376	-3.93852	0.0121399	0.0268198	ENSG00000250979	ENST00000503430	RP11-656G20.1	unprocessed_pseudogene	8	72202751	72251565
ENSG00000199676	-1.31385	-3.9545	0.00189373	0.00502334	ENSG00000199676	ENST00000362806	Y_RNA	misc_RNA	20	35853252	35853364
ENSG00000242950	-1.314	-2.15317	0.000701835	0.0020336	ENSG00000242950	ENST00000603252	ERVW-1	protein_coding	7	92474592	92477986
ENSG00000262180	-1.31414	-2.19412	1.16e-05	4.63e-05	ENSG00000262180	ENST00000574641	OCLM	protein_coding	1	186400572	186401455
ENSG00000224003	-1.31416	-3.16309	7.1e-06	2.92e-05	ENSG00000224003	ENST00000418510	YES1P1	processed_pseudogene	22	25647261	25649232
ENSG00000223864	-1.31426	-3.65314	0.000244262	0.00077311	ENSG00000223864	ENST00000450070	NPM1P19	processed_pseudogene	20	38977711	38978422
ENSG00000113140	-1.31444	9.15408	7.67e-12	6.18e-11	ENSG00000113140	ENST00000522348	SPARC	protein_coding	5	151673178	151686963
ENSG00000266579	-1.31476	-3.83135	0.000889045	0.00252497	ENSG00000266579	ENST00000421261	RP1-71H19.2	lincRNA	6	57493855	57497691
ENSG00000225947	-1.31491	-4.65504	0.00213775	0.00560611	ENSG00000225947	ENST00000415024	RP11-313E4.1	processed_pseudogene	9	72470374	72471076
ENSG00000276744	-1.315	-2.39378	3.74e-13	3.36e-12	ENSG00000276744	ENST00000617588	CTD-2562G15.3	sense_intronic	15	75452964	75453947
ENSG00000119630	-1.315	2.73341	3.39e-13	3.05e-12	ENSG00000119630	ENST00000555234	PGF	protein_coding	14	74948400	74955597
ENSG00000257956	-1.31538	-2.29532	5.65e-05	0.000200705	ENSG00000257956	ENST00000549457	NOP56P3	processed_pseudogene	12	79558782	79559166
ENSG00000209482	-1.31547	-2.94116	5.93e-07	2.84e-06	ENSG00000209482	ENST00000386747	SNORD83A	snoRNA	22	39315213	39315307
ENSG00000236862	-1.31584	-3.91223	8.58e-06	3.48e-05	ENSG00000236862	ENST00000457473	RPS20P24	processed_pseudogene	9	72655832	72656192
ENSG00000213216	-1.31587	-3.62711	0.000310373	0.000963747	ENSG00000213216	ENST00000392902	RP11-355O1.7	processed_pseudogene	9	123029373	123029753
ENSG00000234426	-1.31602	-4.74497	0.0228625	0.0472435	ENSG00000234426	ENST00000429137	RP11-459O1.2	lincRNA	6	88298950	88421033
ENSG00000240376	-1.31618	2.11008	8.81e-07	4.12e-06	ENSG00000240376	ENST00000467270	RP11-36C20.1	processed_pseudogene	5	33162179	33162807
ENSG00000142530	-1.31618	1.05389	9.1e-16	9.96e-15	ENSG00000142530	ENST00000600330	FAM71E1	protein_coding	19	50475304	50476256
ENSG00000236121	-1.31631	-4.77756	0.0101122	0.0227625	ENSG00000236121	ENST00000433254	HAUS6P2	processed_pseudogene	20	31341371	31344471
ENSG00000263815	-1.31662	-4.45973	0.014437	0.031337	ENSG00000263815	ENST00000579106	RN7SL426P	misc_RNA	17	21229334	21229628
ENSG00000227006	-1.31671	-2.76429	9.93e-06	3.99e-05	ENSG00000227006	ENST00000440729	RP5-956O18.2	antisense	1	230258694	230268483
ENSG00000267143	-1.317	-4.65353	0.000929568	0.00262883	ENSG00000267143	ENST00000589395	RP11-677O4.6	lincRNA	18	11620717	11621158
ENSG00000101470	-1.31722	3.26059	4e-05	0.000145581	ENSG00000101470	ENST00000372557	TNNC2	protein_coding	20	45823214	45833745
ENSG00000227560	-1.31725	-2.81125	0.000307365	0.000955074	ENSG00000227560	ENST00000420976	RPS15AP30	processed_pseudogene	10	112987476	112987865
ENSG00000207780	-1.31766	-4.65365	0.0151425	0.0326955	ENSG00000207780	ENST00000385046	MIR648	miRNA	22	17980868	17980961
ENSG00000111206	-1.31775	5.35838	7.03e-22	1.16e-20	ENSG00000111206	ENST00000545049	FOXM1	protein_coding	12	2868231	2874200
ENSG00000261404	-1.3179	-4.32836	0.000225746	0.00071954	ENSG00000261404	ENST00000562888	AC009120.4	lincRNA	16	74206095	74296762
ENSG00000236686	-1.31794	-3.7797	8.66e-05	0.000297792	ENSG00000236686	ENST00000454901	BZW1P1	processed_pseudogene	3	172425850	172427089
ENSG00000228412	-1.31797	-1.85014	3.6e-05	0.000132271	ENSG00000228412	ENST00000607233	RP4-625H18.2	antisense	6	19803716	19804368
ENSG00000235820	-1.31798	-4.39402	0.00714474	0.0166602	ENSG00000235820	ENST00000413249	RP5-1022P6.5	antisense	20	5533628	5535889
ENSG00000232228	-1.3181	-3.6999	2.46e-06	1.08e-05	ENSG00000232228	ENST00000441658	RP11-77O7.1	processed_pseudogene	2	69594741	69595058
ENSG00000158050	-1.31829	3.27366	4.33e-13	3.87e-12	ENSG00000158050	ENST00000488952	DUSP2	protein_coding	2	96143729	96144617
ENSG00000132661	-1.3184	4.21118	6.96e-21	1.07e-19	ENSG00000132661	ENST00000254998	NXT1	protein_coding	20	23350736	23354777
ENSG00000075218	-1.31854	3.74982	1.06e-30	2.85e-29	ENSG00000075218	ENST00000491863	GTSE1	protein_coding	22	46328923	46330152
ENSG00000266918	-1.31865	-4.02077	0.00134902	0.00368728	ENSG00000266918	ENST00000587960	RP11-798G7.8	TEC	17	45531577	45533838
ENSG00000254604	-1.31884	-2.4996	2.13e-09	1.34e-08	ENSG00000254604	ENST00000528607	AP000487.6	antisense	11	70282367	70363368
ENSG00000281016	-1.31887	-3.07533	0.00209174	0.00549817	ENSG00000281016	ENST00000631198	RP11-2H3.7	antisense	4	386174	454070
ENSG00000270941	-1.31887	-4.24533	0.00187244	0.00497255	ENSG00000270941	ENST00000603259	RP5-966M1.5	processed_pseudogene	3	52734735	52735013
ENSG00000141294	-1.31899	-1.02044	1.97e-16	2.27e-15	ENSG00000141294	ENST00000584809	LRRC46	protein_coding	17	47832171	47835248
ENSG00000145220	-1.31909	4.28432	3.13e-28	7.43e-27	ENSG00000145220	ENST00000513174	LYAR	protein_coding	4	4281783	4290038
ENSG00000279607	-1.31916	-4.68868	0.000856495	0.00243959	ENSG00000279607	ENST00000624651	RP11-348J12.5	lincRNA	10	93071972	93073466
ENSG00000176515	-1.3192	-4.06618	0.000967411	0.00272706	ENSG00000176515	ENST00000314040	RP5-856G1.2	lincRNA	6	1079929	1104946
ENSG00000224752	-1.31941	-4.71752	0.0175652	0.0373674	ENSG00000224752	ENST00000426703	VN1R21P	unitary_pseudogene	3	14089107	14089871
ENSG00000265987	-1.31958	-4.80208	0.0204958	0.0429016	ENSG00000265987	ENST00000585081	RP11-16C1.3	antisense	17	75344405	75373662
ENSG00000179041	-1.31967	4.89738	1.11e-26	2.43e-25	ENSG00000179041	ENST00000320270	RRS1	protein_coding	8	66429028	66430733
ENSG00000263439	-1.31971	-4.73801	0.0198965	0.041765	ENSG00000263439	ENST00000585119	MIR4753	miRNA	1	235190034	235190116
ENSG00000232579	-1.31981	-4.50729	0.00395764	0.0097991	ENSG00000232579	ENST00000448269	MTCO1P27	unprocessed_pseudogene	19	12504665	12504890
ENSG00000232454	-1.32024	-3.63638	4.26e-05	0.00015434	ENSG00000232454	ENST00000452964	RP11-3J10.7	processed_pseudogene	9	37836044	37836394
ENSG00000226921	-1.32051	-4.77459	0.00454988	0.0111147	ENSG00000226921	ENST00000425483	LINC00454	lincRNA	13	113880532	113881486
ENSG00000236285	-1.32052	-3.55291	7.23e-07	3.42e-06	ENSG00000236285	ENST00000458237	NPM1P8	processed_pseudogene	X	32205902	32206738
ENSG00000164171	-1.32057	5.85016	2.77e-23	5.01e-22	ENSG00000164171	ENST00000510722	ITGA2	protein_coding	5	52989440	53090657
ENSG00000133131	-1.32068	4.54088	6.48e-21	1e-19	ENSG00000133131	ENST00000478924	MORC4	protein_coding	X	106941464	106942584
ENSG00000236913	-1.32078	-4.45392	0.000295846	0.00092225	ENSG00000236913	ENST00000442609	AC025750.5	processed_pseudogene	2	42469817	42470266
ENSG00000228143	-1.32122	-4.42123	0.000382949	0.00116891	ENSG00000228143	ENST00000428997	RP11-308N19.5	processed_pseudogene	9	106722350	106722930
ENSG00000129988	-1.32128	-0.736021	0.0016099	0.00433319	ENSG00000129988	ENST00000217407	LBP	protein_coding	20	38346356	38377023
ENSG00000181449	-1.32133	1.02219	0.0156595	0.0337062	ENSG00000181449	ENST00000325404	SOX2	protein_coding	3	181711924	181714436
ENSG00000237631	-1.32153	-4.54841	0.0114551	0.0254734	ENSG00000237631	ENST00000446226	RP11-72B4.2	processed_pseudogene	9	95918136	95918704
ENSG00000206892	-1.32154	-4.43741	0.00319775	0.00807834	ENSG00000206892	ENST00000384165	RNU6-42P	snRNA	3	196784980	196785086
ENSG00000174498	-1.3218	-1.88892	0.00977325	0.0220759	ENSG00000174498	ENST00000559947	IGDCC3	protein_coding	15	65373489	65375300
ENSG00000271924	-1.32182	-3.98515	3.74e-05	0.000136925	ENSG00000271924	ENST00000605921	RNA5SP108	rRNA	2	161409554	161409670
ENSG00000114251	-1.32183	3.95872	1.39e-13	1.3e-12	ENSG00000114251	ENST00000624674	WNT5A	protein_coding	3	55489155	55490539
ENSG00000230495	-1.32204	-3.68241	0.00179884	0.00479602	ENSG00000230495	ENST00000434165	RP11-462D18.2	processed_pseudogene	20	17599255	17599807
ENSG00000132003	-1.32212	3.60862	1.15e-30	3.09e-29	ENSG00000132003	ENST00000592227	ZSWIM4	protein_coding	19	13817699	13830415
ENSG00000233148	-1.32212	-4.49914	0.0222933	0.0461911	ENSG00000233148	ENST00000417620	SYF2P2	processed_pseudogene	9	35010703	35011285
ENSG00000270802	-1.32215	-4.12477	0.000115731	0.000389002	ENSG00000270802	ENST00000603164	AC005776.1	processed_pseudogene	19	15338948	15339237
ENSG00000139572	-1.32224	-0.143945	4.81e-08	2.63e-07	ENSG00000139572	ENST00000551809	GPR84	protein_coding	12	54362447	54364487
ENSG00000228014	-1.32233	-4.70868	0.0137304	0.029964	ENSG00000228014	ENST00000436625	ZNF680P1	processed_pseudogene	7	64469185	64470653
ENSG00000236562	-1.32257	-3.22185	6.72e-09	4.02e-08	ENSG00000236562	ENST00000505282	RP11-396M11.1	processed_pseudogene	4	66094142	66094526
ENSG00000135919	-1.3227	5.79964	1.05e-12	9.04e-12	ENSG00000135919	ENST00000423446	SERPINE2	protein_coding	2	224001774	224030801
ENSG00000172893	-1.32271	6.12411	1.53e-22	2.65e-21	ENSG00000172893	ENST00000527452	DHCR7	protein_coding	11	71444041	71452868
ENSG00000223006	-1.32275	-4.62993	0.00220162	0.00575741	ENSG00000223006	ENST00000411074	RN7SKP137	misc_RNA	4	121061172	121061478
ENSG00000254061	-1.3231	-4.48089	0.0055057	0.0131781	ENSG00000254061	ENST00000521717	RP11-359B20.1	processed_pseudogene	8	33436268	33436700
ENSG00000217825	-1.32374	-4.68818	0.00346736	0.0086934	ENSG00000217825	ENST00000404289	AC099552.4	lincRNA	7	155196687	155198436
ENSG00000138411	-1.32408	1.892	2.43e-13	2.22e-12	ENSG00000138411	ENST00000427457	HECW2	protein_coding	2	196343703	196593554
ENSG00000232952	-1.32415	-3.36632	4.98e-06	2.1e-05	ENSG00000232952	ENST00000415279	RP11-90H3.1	processed_pseudogene	1	105891739	105893517
ENSG00000259378	-1.32419	-3.66633	1.22e-05	4.83e-05	ENSG00000259378	ENST00000561147	DCAF13P3	processed_pseudogene	15	50944663	50945996
ENSG00000242020	-1.3243	-4.48197	0.0186887	0.0394946	ENSG00000242020	ENST00000488078	RN7SL68P	misc_RNA	5	141479316	141479625
ENSG00000278475	-1.32453	-3.79168	0.0106357	0.0238278	ENSG00000278475	ENST00000615731	RP11-19E18.2	sense_intronic	12	45789189	45789657
ENSG00000241146	-1.32453	-4.46767	0.00266373	0.00684038	ENSG00000241146	ENST00000485823	RPL7P41	processed_pseudogene	12	52885429	52886385
ENSG00000258462	-1.32458	-4.80275	0.0122818	0.0271076	ENSG00000258462	ENST00000554984	RP11-831F12.4	processed_pseudogene	14	49681302	49681886
ENSG00000228421	-1.32465	-3.82552	0.00184991	0.00492039	ENSG00000228421	ENST00000436594	AC005013.5	lincRNA	7	28957667	28959345
ENSG00000251470	-1.32484	-4.8047	0.00368463	0.00918286	ENSG00000251470	ENST00000511103	ASNSP4	unprocessed_pseudogene	8	46697630	46698688
ENSG00000256166	-1.32487	-4.61038	0.0213777	0.0445139	ENSG00000256166	ENST00000539514	XXbac-BPG248L24.13	lincRNA	6	31293908	31301642
ENSG00000151136	-1.3251	1.09101	1.02e-06	4.71e-06	ENSG00000151136	ENST00000494235	BTBD11	protein_coding	12	107634832	107657718
ENSG00000090889	-1.32516	4.49225	1.13e-28	2.75e-27	ENSG00000090889	ENST00000485406	KIF4A	protein_coding	X	70290112	70297188
ENSG00000201448	-1.32526	-4.28355	0.0194964	0.0410054	ENSG00000201448	ENST00000364578	SNORA63	snoRNA	1	36418450	36418578
ENSG00000271164	-1.3253	-4.80016	0.0209435	0.0437311	ENSG00000271164	ENST00000604465	RP4-789D17.4	processed_pseudogene	1	35873270	35873752
ENSG00000250623	-1.32531	-4.77362	0.00213345	0.00559611	ENSG00000250623	ENST00000502636	RP11-317B7.3	antisense	4	2139673	2141058
ENSG00000249031	-1.32552	-3.74584	1.97e-05	7.54e-05	ENSG00000249031	ENST00000505273	SUMO2P6	processed_pseudogene	5	174561776	174562063
ENSG00000243856	-1.32569	-4.80005	0.0200349	0.042028	ENSG00000243856	ENST00000480810	RN7SL551P	misc_RNA	18	74227506	74227803
ENSG00000239856	-1.3258	-4.46861	0.0121086	0.0267588	ENSG00000239856	ENST00000464648	RN7SL225P	misc_RNA	11	86324012	86324309
ENSG00000238290	-1.32588	-3.00788	1.5e-08	8.63e-08	ENSG00000238290	ENST00000445300	RP11-431K24.1	lincRNA	1	8026738	8122702
ENSG00000261970	-1.32589	-4.26129	0.0230187	0.0475426	ENSG00000261970	ENST00000571144	RP11-342L8.2	processed_pseudogene	6	79552794	79553160
ENSG00000228897	-1.32606	-3.98547	0.000228528	0.000727688	ENSG00000228897	ENST00000444843	CTD-2021A8.2	processed_pseudogene	7	51386363	51387101
ENSG00000243554	-1.32622	1.18864	4.92e-24	9.29e-23	ENSG00000243554	ENST00000453589	AC004967.7	unprocessed_pseudogene	7	97969005	97972254
ENSG00000233682	-1.32634	-2.98358	8.77e-06	3.56e-05	ENSG00000233682	ENST00000608986	RP11-13P5.2	antisense	6	159167248	159170007
ENSG00000164542	-1.32644	2.10433	1.85e-17	2.28e-16	ENSG00000164542	ENST00000429651	KIAA0895	protein_coding	7	36356945	36390086
ENSG00000206881	-1.32651	-4.21976	0.000925437	0.00261881	ENSG00000206881	ENST00000384154	RNU6-190P	snRNA	6	17619533	17619634
ENSG00000266835	-1.32664	-1.24624	2.31e-10	1.61e-09	ENSG00000266835	ENST00000578664	GAPLINC	lincRNA	18	3467241	3478976
ENSG00000224511	-1.32673	-0.311182	1.21e-08	7.07e-08	ENSG00000224511	ENST00000432770	LINC00365	lincRNA	13	30107599	30108875
ENSG00000241152	-1.3271	-4.77353	0.00932521	0.0211614	ENSG00000241152	ENST00000488178	RN7SL720P	misc_RNA	9	17053901	17054204
ENSG00000188763	-1.32742	-0.59531	0.000101612	0.000344952	ENSG00000188763	ENST00000344575	FZD9	protein_coding	7	73433783	73436120
ENSG00000279818	-1.32753	-4.77415	0.00856839	0.0196116	ENSG00000279818	ENST00000623807	CTC-774J1.1	TEC	11	115731942	115734742
ENSG00000252944	-1.32767	-4.80168	0.0143442	0.0311517	ENSG00000252944	ENST00000517135	RNU6-897P	snRNA	6	104766822	104766926
ENSG00000224055	-1.32773	-4.10136	0.0033325	0.0083858	ENSG00000224055	ENST00000423136	GAPDHP55	processed_pseudogene	15	44063511	44064313
ENSG00000212207	-1.3282	-4.6662	0.0208022	0.0434705	ENSG00000212207	ENST00000390905	RNU6-1321P	snRNA	X	41570923	41571029
ENSG00000139780	-1.32826	-4.56867	0.0215032	0.0447416	ENSG00000139780	ENST00000267273	METTL21C	protein_coding	13	102685744	102694504
ENSG00000256321	-1.32829	-4.80208	0.0116432	0.0258399	ENSG00000256321	ENST00000545400	RP11-153K16.1	lincRNA	12	23175648	23191587
ENSG00000265871	-1.32847	-4.07484	0.000578674	0.00170586	ENSG00000265871	ENST00000583440	MIR3174	miRNA	15	90006755	90006841
ENSG00000185201	-1.32852	6.28303	8.05e-12	6.47e-11	ENSG00000185201	ENST00000399815	IFITM2	protein_coding	11	308408	315272
ENSG00000234367	-1.32867	-4.28948	0.000575718	0.00169758	ENSG00000234367	ENST00000443612	PFN1P3	processed_pseudogene	1	145407772	145408173
ENSG00000275381	-1.329	-4.13925	0.00115263	0.00319776	ENSG00000275381	ENST00000621938	RP11-401N16.2	processed_pseudogene	2	69844509	69844933
ENSG00000224887	-1.32908	-4.47726	0.00112665	0.00313306	ENSG00000224887	ENST00000437925	RP11-276H19.4	processed_pseudogene	9	87084161	87085151
ENSG00000240497	-1.32922	-4.10602	0.0005248	0.0015604	ENSG00000240497	ENST00000467896	RP11-185E8.1	lincRNA	3	171468084	171469633
ENSG00000270720	-1.32923	-2.46048	2.15e-12	1.81e-11	ENSG00000270720	ENST00000603220	RP11-84C13.2	lincRNA	4	89119284	89119871
ENSG00000229775	-1.32932	-4.73957	0.0136699	0.0298382	ENSG00000229775	ENST00000426752	RP11-298H24.1	lincRNA	10	106184385	106187795
ENSG00000239508	-1.32948	-3.95174	0.00146522	0.00397411	ENSG00000239508	ENST00000475196	PLCH1-AS1	antisense	3	155449184	155457753
ENSG00000248840	-1.3295	-4.11574	0.000194876	0.000628836	ENSG00000248840	ENST00000600073	RP11-357G3.2	transcribed_processed_pseudogene	4	3312817	3313058
ENSG00000253711	-1.32957	-4.77579	0.00368512	0.00918369	ENSG00000253711	ENST00000521801	RP11-787D18.1	antisense	8	61300519	61301018
ENSG00000271239	-1.32962	-4.736	0.0225912	0.0467363	ENSG00000271239	ENST00000605009	RP11-238F2.1	lincRNA	17	70778604	70779230
ENSG00000143452	-1.32973	-1.5236	0.00230672	0.00600594	ENSG00000143452	ENST00000476530	HORMAD1	protein_coding	1	150713728	150720888
ENSG00000244097	-1.32982	-2.49783	4.96e-10	3.35e-09	ENSG00000244097	ENST00000479057	RPS4XP17	processed_pseudogene	17	656794	657547
ENSG00000270682	-1.32989	-4.73855	0.00904026	0.0205866	ENSG00000270682	ENST00000604497	KB-1907C4.2	processed_pseudogene	8	97788210	97788357
ENSG00000160949	-1.32997	4.69039	1.74e-21	2.8e-20	ENSG00000160949	ENST00000613741	TONSL	protein_coding	8	144436605	144443347
ENSG00000259706	-1.33001	-0.911072	3.48e-09	2.15e-08	ENSG00000259706	ENST00000559111	HSP90B2P	processed_pseudogene	15	99257632	99260015
ENSG00000186416	-1.33026	3.49044	4.04e-39	1.62e-37	ENSG00000186416	ENST00000487600	NKRF	protein_coding	X	119588343	119591309
ENSG00000243566	-1.33056	-0.0173579	7.88e-05	0.000273169	ENSG00000243566	ENST00000469114	UPK3B	protein_coding	7	76511535	76514048
ENSG00000121621	-1.33063	2.63275	1.82e-26	3.95e-25	ENSG00000121621	ENST00000526288	KIF18A	protein_coding	11	28097332	28108145
ENSG00000248105	-1.33075	-4.80088	0.0159693	0.0342989	ENSG00000248105	ENST00000514930	CTD-2218K11.3	processed_pseudogene	5	82824884	82825184
ENSG00000225657	-1.33095	-4.80141	0.0138394	0.0301722	ENSG00000225657	ENST00000437350	LINC01716	lincRNA	20	56596310	56598621
ENSG00000275029	-1.33105	-3.49711	7.97e-07	3.74e-06	ENSG00000275029	ENST00000611897	HMGB1P24	transcribed_processed_pseudogene	17	37144136	37144463
ENSG00000222588	-1.33108	-4.56574	0.0127023	0.0279459	ENSG00000222588	ENST00000410656	SNORA19	snoRNA	10	119060983	119061111
ENSG00000120526	-1.33113	4.45124	5.29e-27	1.18e-25	ENSG00000120526	ENST00000521439	NUDCD1	protein_coding	8	109275415	109329892
ENSG00000170779	-1.33148	4.12957	9.25e-30	2.39e-28	ENSG00000170779	ENST00000392590	CDCA4	protein_coding	14	105009936	105021060
ENSG00000129170	-1.33153	-4.63352	0.00612216	0.0145078	ENSG00000129170	ENST00000533783	CSRP3	protein_coding	11	19182040	19210573
ENSG00000213430	-1.3316	-1.0853	2.65e-13	2.41e-12	ENSG00000213430	ENST00000503199	HSPD1P1	processed_pseudogene	5	21882585	21884310
ENSG00000272800	-1.3316	-1.85177	2.81e-13	2.55e-12	ENSG00000272800	ENST00000608537	RP11-438L19.1	lincRNA	2	183214319	183215400
ENSG00000214147	-1.33171	-4.76026	0.000574047	0.00169307	ENSG00000214147	ENST00000397646	RP11-332P22.2	processed_pseudogene	3	190830965	190832173
ENSG00000232546	-1.33183	-2.2429	4.17e-10	2.84e-09	ENSG00000232546	ENST00000419595	RP11-458F8.1	unprocessed_pseudogene	7	66848496	66858136
ENSG00000224781	-1.33198	-2.66976	2.83e-06	1.23e-05	ENSG00000224781	ENST00000458691	EIF4A2P4	processed_pseudogene	X	52832704	52833899
ENSG00000256403	-1.33216	-4.77115	0.00832026	0.0191026	ENSG00000256403	ENST00000544959	RP11-7N14.1	antisense	11	72410716	72412079
ENSG00000214761	-1.33222	-3.87739	0.00118451	0.00327788	ENSG00000214761	ENST00000444886	HNRNPA1P15	processed_pseudogene	9	125595669	125596628
ENSG00000186973	-1.33228	-2.0385	0.000116001	0.000389727	ENSG00000186973	ENST00000481753	FAM183A	protein_coding	1	43152758	43156396
ENSG00000265056	-1.33239	-4.80093	0.0154191	0.0332357	ENSG00000265056	ENST00000581352	MIR548S	miRNA	2	11767444	11767525
ENSG00000244705	-1.33256	-4.00953	0.00018931	0.000612346	ENSG00000244705	ENST00000471253	RP11-133K1.1	processed_pseudogene	15	40312352	40313289
ENSG00000277448	-1.33261	-4.77357	0.00607123	0.0143966	ENSG00000277448	ENST00000615202	RP11-538C21.2	lincRNA	13	58165827	58209483
ENSG00000253632	-1.33272	-3.96247	0.000792401	0.00227303	ENSG00000253632	ENST00000521101	RP11-486M23.1	lincRNA	8	29527312	29530323
ENSG00000238444	-1.3328	-4.62566	0.00931249	0.0211342	ENSG00000238444	ENST00000458841	RNU6-893P	snRNA	11	112032499	112032598
ENSG00000207973	-1.33296	-3.47667	1.7e-10	1.2e-09	ENSG00000207973	ENST00000385238	MIR589	miRNA	7	5495819	5495917
ENSG00000199652	-1.33311	-4.80087	0.0185497	0.0392438	ENSG00000199652	ENST00000362782	RNU1-35P	snRNA	8	135742343	135742495
ENSG00000165724	-1.33314	4.15897	1.81e-38	7.02e-37	ENSG00000165724	ENST00000471957	ZMYND19	protein_coding	9	137587013	137589106
ENSG00000250721	-1.33326	-4.76893	0.0154558	0.0333097	ENSG00000250721	ENST00000505315	HMGB1P22	processed_pseudogene	5	125265528	125265651
ENSG00000232848	-1.33369	-3.82957	4.53e-07	2.2e-06	ENSG00000232848	ENST00000399343	CTA-215D11.4	processed_pseudogene	1	8057245	8058463
ENSG00000244441	-1.33403	-4.62725	0.00319879	0.00808062	ENSG00000244441	ENST00000496098	RP11-359H3.1	processed_pseudogene	3	120512850	120513188
ENSG00000258839	-1.33434	1.23321	2.2e-14	2.18e-13	ENSG00000258839	ENST00000555147	MC1R	protein_coding	16	89917879	89920977
ENSG00000239415	-1.33438	0.495854	8.59e-23	1.5e-21	ENSG00000239415	ENST00000430259	AP001469.9	antisense	21	46251812	46254133
ENSG00000229663	-1.33451	-4.77249	0.00468002	0.0114047	ENSG00000229663	ENST00000427780	AL672296.1	processed_pseudogene	1	248771635	248773792
ENSG00000228238	-1.33453	-4.19432	0.000696784	0.00201998	ENSG00000228238	ENST00000456921	GS1-304P7.2	processed_pseudogene	1	186578279	186579299
ENSG00000132330	-1.33454	1.75115	6.95e-38	2.6e-36	ENSG00000132330	ENST00000463433	SCLY	protein_coding	2	238091218	238096186
ENSG00000274922	-1.33464	0.27109	1.95e-10	1.37e-09	ENSG00000274922	ENST00000612143	RP11-88E10.5	lincRNA	13	112686769	112689815
ENSG00000259924	-1.33476	-3.57984	0.0013279	0.00363677	ENSG00000259924	ENST00000567680	RP11-16E23.4	processed_pseudogene	15	65771176	65772139
ENSG00000077348	-1.33492	4.6477	2.24e-22	3.83e-21	ENSG00000077348	ENST00000593771	EXOSC5	protein_coding	19	41391890	41397331
ENSG00000188766	-1.3352	-0.0812374	6.97e-12	5.64e-11	ENSG00000188766	ENST00000590962	SPRED3	protein_coding	19	38391991	38392647
ENSG00000188909	-1.33524	-4.80002	0.0207904	0.0434538	ENSG00000188909	ENST00000343035	BSX	protein_coding	11	122977570	122981720
ENSG00000255933	-1.33528	-3.16388	0.000639231	0.0018681	ENSG00000255933	ENST00000537032	RP11-495K9.5	lincRNA	12	131756966	131758047
ENSG00000237259	-1.33536	-4.41811	7.41e-05	0.000258108	ENSG00000237259	ENST00000436848	RP4-568F9.3	antisense	20	18313765	18315111
ENSG00000223433	-1.33561	-4.67521	0.00561297	0.0134155	ENSG00000223433	ENST00000440360	RPS29P9	processed_pseudogene	2	207654781	207654951
ENSG00000263540	-1.33565	-4.68443	0.0123074	0.0271598	ENSG00000263540	ENST00000579697	MIR5582	miRNA	11	46753125	46753192
ENSG00000264047	-1.33572	-4.66083	0.0092402	0.0209866	ENSG00000264047	ENST00000580629	RN7SL455P	misc_RNA	2	43904412	43904693
ENSG00000228187	-1.33593	-4.27254	0.000186388	0.000603603	ENSG00000228187	ENST00000458048	RP11-363H12.1	processed_pseudogene	1	77194825	77195395
ENSG00000215867	-1.33598	-3.46952	0.00065485	0.00190931	ENSG00000215867	ENST00000443599	KRT18P57	processed_pseudogene	1	111648291	111649544
ENSG00000201916	-1.33608	-4.5297	0.000286045	0.000894686	ENSG00000201916	ENST00000365046	Y_RNA	misc_RNA	22	20481158	20481268
ENSG00000236703	-1.33613	-3.18545	8.27e-05	0.000285527	ENSG00000236703	ENST00000455534	MYB-AS1	antisense	6	135195083	135195995
ENSG00000277459	-1.33651	-2.25176	2.78e-11	2.12e-10	ENSG00000277459	ENST00000614441	RP11-732A21.3	lincRNA	11	102109827	102110457
ENSG00000249464	-1.33686	0.259351	1.71e-10	1.21e-09	ENSG00000249464	ENST00000515769	LINC01091	lincRNA	4	123774264	123865573
ENSG00000253603	-1.33723	-4.53973	0.00107952	0.00301502	ENSG00000253603	ENST00000521403	CTA-397H3.3	antisense	8	56074592	56075274
ENSG00000201184	-1.33738	-4.76633	0.0235077	0.0484436	ENSG00000201184	ENST00000364314	RNU4-68P	snRNA	14	103567405	103567545
ENSG00000240881	-1.33753	-4.7621	0.000825816	0.00235847	ENSG00000240881	ENST00000474589	RP11-713P14.1	processed_pseudogene	11	23520322	23521202
ENSG00000236202	-1.33762	-4.68573	0.0022076	0.00577129	ENSG00000236202	ENST00000427273	GRM7-AS1	antisense	3	7520138	7560333
ENSG00000108452	-1.33781	-4.3641	0.00369128	0.00919664	ENSG00000108452	ENST00000225587	ZNF29P	unprocessed_pseudogene	17	15675476	15675643
ENSG00000258011	-1.33833	-2.89805	2.51e-08	1.41e-07	ENSG00000258011	ENST00000549577	HMGA1P3	processed_pseudogene	12	110429959	110430282
ENSG00000153551	-1.33844	3.72991	2.05e-20	3.06e-19	ENSG00000153551	ENST00000464689	CMTM7	protein_coding	3	32451003	32454835
ENSG00000149485	-1.33848	4.07706	6.25e-11	4.61e-10	ENSG00000149485	ENST00000541683	FADS1	protein_coding	11	61814339	61816602
ENSG00000178821	-1.33852	1.97319	9.23e-11	6.7e-10	ENSG00000178821	ENST00000416272	TMEM52	protein_coding	1	1918386	1919269
ENSG00000238575	-1.33862	-4.57579	0.00715567	0.016683	ENSG00000238575	ENST00000459316	snoU109	snoRNA	18	2555358	2555492
ENSG00000241772	-1.33868	-4.31074	0.0181237	0.0384297	ENSG00000241772	ENST00000449869	AC092620.2	3prime_overlapping_ncRNA	2	138569092	138571074
ENSG00000266245	-1.33932	-4.52493	0.0140131	0.0305097	ENSG00000266245	ENST00000579929	MIR4644	miRNA	6	170330761	170330844
ENSG00000254605	-1.33951	-2.33546	7.12e-06	2.93e-05	ENSG00000254605	ENST00000533170	RP11-626H12.2	lincRNA	11	70014867	70016450
ENSG00000255763	-1.33974	-4.77239	0.00407097	0.0100518	ENSG00000255763	ENST00000535821	MRPS18CP4	processed_pseudogene	12	14237091	14237321
ENSG00000221245	-1.33981	-4.77019	0.00843816	0.0193411	ENSG00000221245	ENST00000408318	SNORA11	snoRNA	4	119569699	119569825
ENSG00000227533	-1.33987	-1.06975	4.99e-08	2.72e-07	ENSG00000227533	ENST00000416689	SLC2A1-AS1	lincRNA	1	42959104	42976428
ENSG00000236453	-1.33988	-4.20852	0.00596301	0.0141646	ENSG00000236453	ENST00000438538	AC003092.1	lincRNA	7	94061141	94066661
ENSG00000273396	-1.33992	-4.72114	0.0087748	0.0200413	ENSG00000273396	ENST00000609099	LINC01396	lincRNA	4	4844437	4850827
ENSG00000205111	-1.33997	-3.75671	0.000426334	0.001292	ENSG00000205111	ENST00000419111	CDKL4	protein_coding	2	39204527	39229588
ENSG00000278700	-1.33999	-3.80442	1.48e-05	5.79e-05	ENSG00000278700	ENST00000613380	Metazoa_SRP	misc_RNA	16	4658851	4659151
ENSG00000264057	-1.34009	-2.64404	1.64e-06	7.36e-06	ENSG00000264057	ENST00000583052	RP11-583F2.1	transcribed_unprocessed_pseudogene	17	64930149	64934203
ENSG00000201772	-1.34019	-1.18119	9.28e-08	4.89e-07	ENSG00000201772	ENST00000364902	SNORA5C	snoRNA	7	45104906	45105042
ENSG00000235575	-1.34021	-4.70639	0.0224774	0.0465177	ENSG00000235575	ENST00000432081	RP4-800F24.1	antisense	1	169310665	169322479
ENSG00000229711	-1.34029	-4.64627	0.0240768	0.0495036	ENSG00000229711	ENST00000438919	RP11-449O16.2	sense_intronic	10	50822692	50824525
ENSG00000279121	-1.34037	-4.10973	0.0154239	0.0332447	ENSG00000279121	ENST00000624854	RP11-83B20.5	TEC	12	124555905	124556432
ENSG00000243404	-1.34051	-3.64195	0.000597656	0.00175654	ENSG00000243404	ENST00000469688	RPL35AP32	processed_pseudogene	15	66446455	66446777
ENSG00000137807	-1.34075	4.13928	5.14e-32	1.49e-30	ENSG00000137807	ENST00000559944	KIF23	protein_coding	15	69446300	69447823
ENSG00000002746	-1.34118	-0.35536	2.2e-08	1.24e-07	ENSG00000002746	ENST00000429529	HECW1	protein_coding	7	43479653	43541994
ENSG00000038427	-1.34127	6.12507	7.9e-09	4.7e-08	ENSG00000038427	ENST00000505615	VCAN	protein_coding	5	83553362	83580400
ENSG00000224127	-1.34136	-4.79992	0.00987866	0.0222845	ENSG00000224127	ENST00000446238	RP11-510C10.2	antisense	1	75127830	75133058
ENSG00000138346	-1.34146	2.92972	1.56e-24	3.03e-23	ENSG00000138346	ENST00000550357	DNA2	protein_coding	10	68468167	68471886
ENSG00000234564	-1.34147	-4.6715	0.00275929	0.00706352	ENSG00000234564	ENST00000448737	HSPA8P20	processed_pseudogene	X	124204499	124205806
ENSG00000091879	-1.34149	2.35706	4.16e-20	6.1e-19	ENSG00000091879	ENST00000523120	ANGPT2	protein_coding	8	6507573	6563245
ENSG00000200719	-1.34163	-4.38254	0.0107745	0.0241005	ENSG00000200719	ENST00000363849	RNA5SP260	rRNA	8	29048494	29048604
ENSG00000251258	-1.34164	-4.43719	0.0160142	0.034384	ENSG00000251258	ENST00000441065	RFPL4B	protein_coding	6	112347330	112351296
ENSG00000161179	-1.34175	4.77172	4.93e-19	6.72e-18	ENSG00000161179	ENST00000398873	YDJC	protein_coding	22	21628167	21630035
ENSG00000217801	-1.34182	0.409705	9.13e-13	7.92e-12	ENSG00000217801	ENST00000451054	RP11-465B22.3	transcribed_unprocessed_pseudogene	1	1064518	1066441
ENSG00000258699	-1.34203	-4.37138	0.0208871	0.0436274	ENSG00000258699	ENST00000556926	RP11-356K23.2	antisense	14	89355060	89356571
ENSG00000231533	-1.34209	-4.39202	0.000723344	0.00209017	ENSG00000231533	ENST00000429444	RP1-232L24.3	lincRNA	6	79420297	79421305
ENSG00000240877	-1.34212	-3.082	3.91e-07	1.92e-06	ENSG00000240877	ENST00000488398	RN7SL521P	misc_RNA	7	149125690	149125986
ENSG00000214243	-1.3422	-2.63526	2.47e-11	1.89e-10	ENSG00000214243	ENST00000423648	AC004980.10	processed_pseudogene	7	76650401	76650897
ENSG00000273786	-1.34228	-3.44681	1.46e-07	7.53e-07	ENSG00000273786	ENST00000613987	RP11-133K1.11	sense_intronic	15	40226386	40227069
ENSG00000266278	-1.34248	-3.65433	0.000470401	0.00141296	ENSG00000266278	ENST00000582251	LINC01910	lincRNA	18	70380140	70384591
ENSG00000233559	-1.34248	0.928122	3.24e-08	1.8e-07	ENSG00000233559	ENST00000447430	LINC00513	lincRNA	7	130853720	130928649
ENSG00000180818	-1.34252	-1.45062	0.00784791	0.0181173	ENSG00000180818	ENST00000513413	HOXC10	protein_coding	12	53986430	53989710
ENSG00000101158	-1.34266	6.56232	1.09e-28	2.68e-27	ENSG00000101158	ENST00000486263	NELFCD	protein_coding	20	58993923	58995133
ENSG00000267199	-1.34269	-1.97242	2.99e-08	1.67e-07	ENSG00000267199	ENST00000589795	RP11-861E21.2	antisense	18	12443296	12448205
ENSG00000237922	-1.34278	-4.73432	0.00203048	0.00535171	ENSG00000237922	ENST00000423792	RP11-478H16.1	processed_pseudogene	1	236285976	236286960
ENSG00000267376	-1.34281	-4.66477	0.0114792	0.025521	ENSG00000267376	ENST00000585651	ATP5LP6	processed_pseudogene	17	76202644	76202796
ENSG00000231001	-1.34302	-4.80038	0.00758499	0.01757	ENSG00000231001	ENST00000454702	CCNB1IP1P3	processed_pseudogene	X	94776739	94777567
ENSG00000239333	-1.34304	-4.797	0.0204277	0.0427683	ENSG00000239333	ENST00000463595	RN7SL658P	misc_RNA	X	16539137	16539439
ENSG00000274817	-1.34308	-4.70469	0.0117809	0.0261144	ENSG00000274817	ENST00000616509	AC012531.1	misc_RNA	12	53968002	53968178
ENSG00000233158	-1.34309	-4.12695	7.01e-05	0.000245198	ENSG00000233158	ENST00000452670	RPS24P6	processed_pseudogene	2	94912432	94912831
ENSG00000249111	-1.34315	-4.80011	0.0110116	0.024571	ENSG00000249111	ENST00000512546	RP11-622J8.1	lincRNA	4	59152834	59176146
ENSG00000268266	-1.34323	-4.30506	0.000241448	0.000764955	ENSG00000268266	ENST00000594562	AC003005.2	lincRNA	19	57477699	57482005
ENSG00000138778	-1.34327	3.52403	4.55e-18	5.83e-17	ENSG00000138778	ENST00000514974	CENPE	protein_coding	4	103194251	103198349
ENSG00000213750	-1.34327	-3.42496	4.16e-06	1.77e-05	ENSG00000213750	ENST00000492365	KB-1683C8.1	processed_pseudogene	8	97624203	97625079
ENSG00000230750	-1.34349	-4.29604	9.53e-05	0.000325515	ENSG00000230750	ENST00000441308	SDAD1P2	processed_pseudogene	20	10385779	10387806
ENSG00000199200	-1.34359	-4.76799	0.0118282	0.0262081	ENSG00000199200	ENST00000362330	Y_RNA	misc_RNA	10	34201979	34202074
ENSG00000254290	-1.34378	3.76789	2.02e-11	1.56e-10	ENSG00000254290	ENST00000522471	RP11-150O12.3	lincRNA	8	37597635	37598778
ENSG00000242241	-1.34384	-4.56709	0.0229231	0.0473554	ENSG00000242241	ENST00000492941	RN7SL306P	misc_RNA	7	128970734	128971029
ENSG00000252879	-1.34427	-4.74164	0.00274862	0.00703931	ENSG00000252879	ENST00000517070	RN7SKP98	misc_RNA	1	212099521	212099676
ENSG00000235416	-1.34445	-4.74475	0.0103643	0.0232793	ENSG00000235416	ENST00000425348	RP3-339A18.3	processed_pseudogene	X	53456273	53457029
ENSG00000264741	-1.34445	-4.70895	0.0241236	0.0495946	ENSG00000264741	ENST00000582238	MIR4505	miRNA	14	73758747	73758819
ENSG00000273882	-1.34459	-4.77062	0.0112106	0.0249784	ENSG00000273882	ENST00000617280	MIR8066	miRNA	4	101240795	101240872
ENSG00000133740	-1.34491	3.52277	3.86e-25	7.78e-24	ENSG00000133740	ENST00000520225	E2F5	protein_coding	8	85209213	85214518
ENSG00000197171	-1.34502	-4.79994	0.00984456	0.0222162	ENSG00000197171	ENST00000356293	OR2B4P	unprocessed_pseudogene	6	29290711	29291653
ENSG00000272556	-1.3452	-0.444139	2.04e-10	1.43e-09	ENSG00000272556	ENST00000438487	GTF2IP13	transcribed_unprocessed_pseudogene	7	45773595	45783157
ENSG00000281780	-1.34522	-3.26507	1.7e-09	1.09e-08	ENSG00000281780	ENST00000625269	snoZ196	snoRNA	2	206161841	206161929
ENSG00000257738	-1.34529	-4.77123	0.00581374	0.0138479	ENSG00000257738	ENST00000548155	RP11-139E19.2	processed_pseudogene	12	45200817	45201551
ENSG00000255255	-1.34531	-4.71107	0.0235399	0.0485083	ENSG00000255255	ENST00000525622	PPP1R1AP1	processed_pseudogene	11	75911204	75911628
ENSG00000258280	-1.34541	-4.79979	0.0162061	0.0347559	ENSG00000258280	ENST00000548457	RP11-1028N23.2	lincRNA	12	115576676	115577615
ENSG00000236489	-1.34551	-3.95343	0.00263443	0.00677175	ENSG00000236489	ENST00000455173	RP11-537I16.2	processed_pseudogene	3	185606575	185606873
ENSG00000260007	-1.34569	-4.24383	5.84e-05	0.00020714	ENSG00000260007	ENST00000638026	RP11-315D16.2	protein_coding	15	68193843	68207680
ENSG00000266227	-1.34585	-4.73732	0.00114642	0.00318283	ENSG00000266227	ENST00000578162	NPM1P2	processed_pseudogene	18	26204869	26205904
ENSG00000203876	-1.34586	0.674518	4.78e-11	3.56e-10	ENSG00000203876	ENST00000627565	ADD3-AS1	processed_transcript	10	109997514	110008381
ENSG00000165568	-1.34594	0.806535	1.32e-09	8.56e-09	ENSG00000165568	ENST00000487985	AKR1E2	protein_coding	10	4839784	4847345
ENSG00000049768	-1.34611	1.34692	1.58e-12	1.35e-11	ENSG00000049768	ENST00000376197	FOXP3	protein_coding	X	49251334	49259240
ENSG00000248245	-1.34635	-4.22803	0.000429029	0.00129928	ENSG00000248245	ENST00000502776	CTB-49A3.2	antisense	5	133209993	133224413
ENSG00000256061	-1.34636	-1.60815	1.22e-09	7.89e-09	ENSG00000256061	ENST00000519017	DYX1C1	protein_coding	15	55491019	55498344
ENSG00000225156	-1.3464	-4.51603	0.00498317	0.0120646	ENSG00000225156	ENST00000425325	AC012354.6	lincRNA	2	44954664	44968762
ENSG00000183586	-1.34649	-4.46155	0.000542033	0.0016076	ENSG00000183586	ENST00000453847	HMGN3P1	processed_pseudogene	1	152399577	152399769
ENSG00000258782	-1.34653	-4.66368	0.00123827	0.00341197	ENSG00000258782	ENST00000554253	RP11-701B16.2	processed_transcript	14	59479274	59525437
ENSG00000243051	-1.34664	-4.62819	0.0162999	0.0349376	ENSG00000243051	ENST00000467795	RN7SL269P	misc_RNA	1	169957942	169958246
ENSG00000206743	-1.34669	-4.61942	0.0148348	0.0321101	ENSG00000206743	ENST00000384016	RNU6-484P	snRNA	5	37700331	37700437
ENSG00000070669	-1.3471	5.24547	1.18e-20	1.8e-19	ENSG00000070669	ENST00000414884	ASNS	protein_coding	7	97869072	97872158
ENSG00000232786	-1.34713	-4.76351	0.00142641	0.00387865	ENSG00000232786	ENST00000428659	TIMM9P3	processed_pseudogene	13	45552863	45553136
ENSG00000171956	-1.34753	-3.84247	0.000339515	0.00104704	ENSG00000171956	ENST00000558693	FOXB1	protein_coding	15	60036130	60041899
ENSG00000223803	-1.34786	0.199813	1.4e-11	1.1e-10	ENSG00000223803	ENST00000412545	RPS20P14	processed_pseudogene	3	186900198	186900557
ENSG00000259121	-1.34806	-4.04091	0.000778949	0.00223732	ENSG00000259121	ENST00000554037	RP11-545M17.2	processed_pseudogene	14	39090901	39091101
ENSG00000197859	-1.34807	2.63428	2.09e-10	1.46e-09	ENSG00000197859	ENST00000393060	ADAMTSL2	protein_coding	9	133534853	133575518
ENSG00000267222	-1.34849	-3.9291	0.000800124	0.00229291	ENSG00000267222	ENST00000591343	RP11-194N12.2	sense_intronic	17	42495867	42496550
ENSG00000204086	-1.34853	-2.74839	4.22e-07	2.06e-06	ENSG00000204086	ENST00000373040	RPA4	protein_coding	X	96883908	96885467
ENSG00000250919	-1.34887	-4.36311	0.00327521	0.00825483	ENSG00000250919	ENST00000508672	UGT2B26P	unprocessed_pseudogene	4	69027831	69044578
ENSG00000254336	-1.34891	-4.20345	0.000217386	0.000694924	ENSG00000254336	ENST00000517591	AC008694.2	processed_pseudogene	5	157604707	157605637
ENSG00000271214	-1.34897	-4.46416	0.00139745	0.00380634	ENSG00000271214	ENST00000603019	RP11-9M16.3	processed_pseudogene	9	114491564	114491741
ENSG00000248394	-1.34903	-4.18277	5.77e-05	0.000204642	ENSG00000248394	ENST00000511041	FOSL1P1	processed_pseudogene	4	128155389	128156204
ENSG00000199672	-1.34911	-4.26777	0.0011281	0.00313687	ENSG00000199672	ENST00000362802	RNU4-21P	snRNA	1	229535064	229535189
ENSG00000250666	-1.34915	-4.74505	0.0103739	0.0232973	ENSG00000250666	ENST00000503609	LINC01596	lincRNA	4	189881515	189884868
ENSG00000272804	-1.34918	-4.79942	0.00897928	0.0204614	ENSG00000272804	ENST00000609664	KRTAP10-7	protein_coding	21	44600597	44602174
ENSG00000189169	-1.34924	-4.80131	0.0128933	0.0283263	ENSG00000189169	ENST00000618832	KRTAP10-12	protein_coding	21	44697427	44697807
ENSG00000268869	-1.34931	-2.82273	1.78e-05	6.87e-05	ENSG00000268869	ENST00000492551	ESPNP	transcribed_unprocessed_pseudogene	1	16706924	16710619
ENSG00000112280	-1.34939	1.59152	1.43e-05	5.61e-05	ENSG00000112280	ENST00000370496	COL9A1	protein_coding	6	70279762	70303070
ENSG00000249961	-1.3499	-3.83601	2.96e-06	1.28e-05	ENSG00000249961	ENST00000559050	TERB1	protein_coding	16	66788239	66801584
ENSG00000271664	-1.34996	-2.57918	2.87e-07	1.43e-06	ENSG00000271664	ENST00000605566	RP4-800G7.3	unprocessed_pseudogene	7	149275619	149277992
ENSG00000279648	-1.34997	-4.79932	0.0182062	0.0385906	ENSG00000279648	ENST00000624164	AP000432.3	TEC	21	17705408	17707455
ENSG00000234142	-1.35002	-3.93942	1.15e-05	4.57e-05	ENSG00000234142	ENST00000426519	LINC01675	lincRNA	1	166475772	166490039
ENSG00000235156	-1.3501	-4.76915	0.00990619	0.0223335	ENSG00000235156	ENST00000489487	TMEM30CP	transcribed_unitary_pseudogene	3	100185824	100194191
ENSG00000264907	-1.35024	-4.79821	0.00913806	0.020784	ENSG00000264907	ENST00000584963	PRELID3BP3	processed_pseudogene	17	62841101	62841645
ENSG00000241478	-1.35025	-2.20972	8.03e-08	4.27e-07	ENSG00000241478	ENST00000485881	HSPA8P9	processed_pseudogene	3	137880295	137882237
ENSG00000207547	-1.3504	-1.71725	1.52e-12	1.3e-11	ENSG00000207547	ENST00000384816	MIR25	miRNA	7	100093560	100093643
ENSG00000228501	-1.35072	-2.434	4.9e-06	2.06e-05	ENSG00000228501	ENST00000432924	RPL15P18	processed_pseudogene	13	100150481	100151092
ENSG00000228759	-1.35073	-4.76733	0.000987715	0.00277874	ENSG00000228759	ENST00000429974	FAF2P1	processed_pseudogene	10	91765899	91767196
ENSG00000226107	-1.35078	-3.57166	2.37e-07	1.19e-06	ENSG00000226107	ENST00000438135	AC004383.3	processed_pseudogene	X	134522702	134522990
ENSG00000266524	-1.3508	0.483065	0.0107186	0.0239884	ENSG00000266524	ENST00000580279	GDF10	protein_coding	10	47300386	47313547
ENSG00000226025	-1.35087	-1.30429	0.000573635	0.00169204	ENSG00000226025	ENST00000598164	LGALS17A	transcribed_unprocessed_pseudogene	19	39681433	39684148
ENSG00000239455	-1.35106	-4.40378	0.00517853	0.0124787	ENSG00000239455	ENST00000483126	RP11-561O4.1	processed_pseudogene	3	107104911	107107000
ENSG00000229497	-1.35111	-4.71283	0.0078984	0.0182186	ENSG00000229497	ENST00000431286	AC005189.6	processed_pseudogene	7	43767290	43767599
ENSG00000210164	-1.35142	-4.45716	0.00126279	0.00347391	ENSG00000210164	ENST00000387429	MT-TG	Mt_tRNA	MT	9991	10058
ENSG00000226101	-1.35144	-3.1375	1.67e-05	6.49e-05	ENSG00000226101	ENST00000419257	LINC02097	lincRNA	17	72072333	72093481
ENSG00000116132	-1.35146	3.61424	9.2e-08	4.85e-07	ENSG00000116132	ENST00000496573	PRRX1	protein_coding	1	170730446	170736233
ENSG00000235524	-1.35157	-4.68127	0.0130098	0.028555	ENSG00000235524	ENST00000415223	MTCO1P23	processed_pseudogene	10	69591406	69592931
ENSG00000196570	-1.35174	-4.70342	0.00401452	0.00992465	ENSG00000196570	ENST00000358571	PFN3	protein_coding	5	177400107	177400636
ENSG00000228513	-1.35182	-3.48671	0.00498941	0.0120747	ENSG00000228513	ENST00000445936	AC023271.1	processed_pseudogene	2	203061314	203062403
ENSG00000184220	-1.35219	4.10173	5.64e-37	2.03e-35	ENSG00000184220	ENST00000494412	CMSS1	protein_coding	3	100176238	100178603
ENSG00000205866	-1.35219	-4.76471	0.0146013	0.0316651	ENSG00000205866	ENST00000538190	FAM99A	lincRNA	11	1665867	1667855
ENSG00000213394	-1.35234	-2.26124	3.3e-08	1.83e-07	ENSG00000213394	ENST00000428316	RPSAP46	processed_pseudogene	7	101203614	101204495
ENSG00000267592	-1.35261	-4.16445	0.000148561	0.000489317	ENSG00000267592	ENST00000587835	CTC-507E2.2	processed_pseudogene	17	35596904	35597128
ENSG00000274326	-1.35283	-4.33698	0.0182082	0.0385935	ENSG00000274326	ENST00000616913	AL359314.1	misc_RNA	9	76779657	76779917
ENSG00000271550	-1.35299	-1.60467	1.38e-09	8.91e-09	ENSG00000271550	ENST00000603878	BNIP3P11	processed_pseudogene	7	64678954	64687393
ENSG00000265924	-1.35301	-4.76293	0.0145396	0.0315432	ENSG00000265924	ENST00000585309	MIR5692C1	miRNA	5	135802985	135803075
ENSG00000167207	-1.3531	2.14087	2.46e-13	2.25e-12	ENSG00000167207	ENST00000534057	NOD2	protein_coding	16	50712194	50723374
ENSG00000201607	-1.35312	-4.79832	0.0228597	0.0472395	ENSG00000201607	ENST00000364737	RNU4-16P	snRNA	7	95098227	95098367
ENSG00000259191	-1.35325	-4.38553	0.00261091	0.00671665	ENSG00000259191	ENST00000560942	RP11-253M7.3	processed_pseudogene	15	69434466	69435120
ENSG00000269826	-1.35346	-4.77226	0.00107921	0.0030143	ENSG00000269826	ENST00000595705	RP11-158I3.3	lincRNA	16	86347387	86349611
ENSG00000260635	-1.3537	-2.96204	9.1e-05	0.000311611	ENSG00000260635	ENST00000566764	RP11-21M24.3	antisense	16	22365121	22369047
ENSG00000052749	-1.35388	5.308	1.62e-36	5.71e-35	ENSG00000052749	ENST00000619048	RRP12	protein_coding	10	97423888	97426074
ENSG00000198208	-1.35394	2.75522	1.37e-25	2.84e-24	ENSG00000198208	ENST00000556776	RPS6KL1	protein_coding	14	74921516	74923251
ENSG00000257674	-1.35403	-4.15055	0.000125241	0.000418198	ENSG00000257674	ENST00000550858	RP11-76E16.2	processed_pseudogene	12	42286911	42288560
ENSG00000275328	-1.35423	-3.6791	0.000879844	0.00250092	ENSG00000275328	ENST00000338590	SPDYE19P	unprocessed_pseudogene	7	5031608	5037831
ENSG00000265908	-1.3543	-3.7133	0.00406662	0.0100423	ENSG00000265908	ENST00000579154	RP11-20B24.6	antisense	17	28944796	28945394
ENSG00000176893	-1.35445	-4.79834	0.00738695	0.0171641	ENSG00000176893	ENST00000322013	OR51G2	protein_coding	11	4914719	4915663
ENSG00000258983	-1.35465	-3.57812	0.00379257	0.00943236	ENSG00000258983	ENST00000555444	RP11-507K2.2	antisense	14	88499334	88515502
ENSG00000215003	-1.35485	-2.8252	4.56e-06	1.93e-05	ENSG00000215003	ENST00000482912	RPL15P20	processed_pseudogene	16	15931697	15932294
ENSG00000253248	-1.35515	-4.77109	0.00566063	0.0135149	ENSG00000253248	ENST00000523150	RP11-149P24.1	lincRNA	8	136047047	136165995
ENSG00000234721	-1.35551	-4.62737	0.00658804	0.0155039	ENSG00000234721	ENST00000455366	LINC02092	lincRNA	17	73786822	73800793
ENSG00000120329	-1.35561	-3.8116	2.45e-05	9.25e-05	ENSG00000120329	ENST00000239451	SLC25A2	protein_coding	5	141302629	141304045
ENSG00000258268	-1.35565	-4.3443	0.0200085	0.0419782	ENSG00000258268	ENST00000553076	RP11-570L15.1	antisense	2	143518867	143598002
ENSG00000213970	-1.35576	-2.65694	6.38e-07	3.04e-06	ENSG00000213970	ENST00000493323	RP11-264F23.1	processed_pseudogene	12	4324372	4324811
ENSG00000215267	-1.35588	-3.15655	1.77e-07	9.05e-07	ENSG00000215267	ENST00000432689	AKR1C7P	transcribed_unprocessed_pseudogene	10	5275206	5285925
ENSG00000167280	-1.35589	5.78283	5.56e-15	5.75e-14	ENSG00000167280	ENST00000585160	ENGASE	protein_coding	17	79085290	79085850
ENSG00000011052	-1.35595	-0.566924	4.03e-11	3.03e-10	ENSG00000011052	ENST00000555572	NME1-NME2	protein_coding	17	51153636	51171742
ENSG00000248448	-1.356	-4.71478	0.0096541	0.0218315	ENSG00000248448	ENST00000507622	COX5BP1	processed_pseudogene	4	81919995	81920387
ENSG00000243181	-1.35618	-0.78806	6.81e-09	4.07e-08	ENSG00000243181	ENST00000477341	RP11-734J24.1	processed_pseudogene	8	34874159	34874633
ENSG00000231742	-1.35623	-1.66367	1.65e-08	9.46e-08	ENSG00000231742	ENST00000411453	LINC01273	lincRNA	20	50172590	50176671
ENSG00000262904	-1.35643	-3.16031	2.15e-09	1.36e-08	ENSG00000262904	ENST00000575258	TMPOP2	processed_pseudogene	16	74667506	74668706
ENSG00000279189	-1.35675	-4.7977	0.0227422	0.0470219	ENSG00000279189	ENST00000625192	RP11-861E23.2	TEC	11	133297189	133302634
ENSG00000225779	-1.35689	-4.34163	0.00920487	0.0209137	ENSG00000225779	ENST00000457027	RP4-603I14.3	processed_pseudogene	1	46370586	46370955
ENSG00000254900	-1.3571	-3.99767	0.00205365	0.00540492	ENSG00000254900	ENST00000534169	RP11-152H18.4	antisense	11	8679089	8680913
ENSG00000250974	-1.35724	-4.7368	0.00470941	0.0114676	ENSG00000250974	ENST00000512838	LINC02196	lincRNA	5	6933670	7190812
ENSG00000260125	-1.35781	-4.7718	0.00422501	0.0103944	ENSG00000260125	ENST00000563472	AGBL1-AS1	antisense	15	86305051	86317173
ENSG00000187492	-1.35784	-3.40599	0.00109972	0.00306478	ENSG00000187492	ENST00000487256	CDHR4	protein_coding	3	49798327	49799835
ENSG00000277382	-1.35794	-4.45575	0.00232577	0.00605156	ENSG00000277382	ENST00000612163	RP11-318A15.8	antisense	17	76709760	76710045
ENSG00000262652	-1.35845	-3.05446	3.3e-05	0.00012187	ENSG00000262652	ENST00000570869	RP13-638C3.2	sense_intronic	17	82578023	82578616
ENSG00000260521	-1.35869	-0.567344	6.76e-07	3.21e-06	ENSG00000260521	ENST00000565166	CTD-2576F9.1	processed_pseudogene	15	94855474	94856914
ENSG00000101311	-1.35869	7.48708	1.63e-19	2.31e-18	ENSG00000101311	ENST00000378844	FERMT1	protein_coding	20	6112569	6120492
ENSG00000255240	-1.35876	-1.75933	1.02e-05	4.1e-05	ENSG00000255240	ENST00000532098	RP11-142C4.6	antisense	11	58968953	59058450
ENSG00000259895	-1.35879	-3.96206	2.83e-05	0.000105912	ENSG00000259895	ENST00000563775	RP11-715J22.2	antisense	16	2464950	2468213
ENSG00000198555	-1.35897	-3.63393	0.00184897	0.00491836	ENSG00000198555	ENST00000568600	RP11-598D12.4	unprocessed_pseudogene	16	33976039	33987630
ENSG00000255065	-1.359	-4.68848	0.00949378	0.0215085	ENSG00000255065	ENST00000529025	RP11-680E19.2	processed_pseudogene	11	106310045	106311791
ENSG00000263551	-1.35911	-4.30555	0.0135114	0.0295306	ENSG00000263551	ENST00000583497	RP11-78F17.1	lincRNA	18	1159141	1174823
ENSG00000255213	-1.35916	-3.63949	1.97e-07	9.99e-07	ENSG00000255213	ENST00000533043	NPM1P35	processed_pseudogene	11	62330946	62331813
ENSG00000243723	-1.35927	-4.76693	0.0136646	0.0298294	ENSG00000243723	ENST00000463588	RN7SL393P	misc_RNA	2	158447166	158447461
ENSG00000153086	-1.35938	-3.01451	0.0006601	0.00192239	ENSG00000153086	ENST00000498093	ACMSD	protein_coding	2	134844423	134859694
ENSG00000183444	-1.35949	1.64012	8.36e-21	1.28e-19	ENSG00000183444	ENST00000442908	OR7E38P	unprocessed_pseudogene	7	97966090	97967074
ENSG00000280033	-1.3595	-1.79215	1.81e-13	1.67e-12	ENSG00000280033	ENST00000623319	CTD-2095E4.3	TEC	17	32159311	32160371
ENSG00000188460	-1.35957	-1.02587	3.04e-05	0.000113209	ENSG00000188460	ENST00000436287	ACTBP11	processed_pseudogene	1	223863726	223864851
ENSG00000261243	-1.35987	-3.86755	3.57e-05	0.000131268	ENSG00000261243	ENST00000568771	RP11-517C16.4	antisense	16	84495599	84497495
ENSG00000120322	-1.35987	-1.08662	0.000818012	0.00233815	ENSG00000120322	ENST00000239444	PCDHB8	protein_coding	5	141177790	141180529
ENSG00000146733	-1.35999	4.04221	1e-25	2.09e-24	ENSG00000146733	ENST00000472276	PSPH	protein_coding	7	56033134	56034171
ENSG00000274805	-1.36019	-4.70485	0.000884563	0.00251359	ENSG00000274805	ENST00000610734	MIR6768	miRNA	16	2463967	2464038
ENSG00000201109	-1.36037	-4.71286	0.00305932	0.00775982	ENSG00000201109	ENST00000364239	RNA5SP245	rRNA	7	130027277	130027397
ENSG00000265060	-1.36064	-4.79695	0.00385054	0.00955929	ENSG00000265060	ENST00000582808	PPY2P	transcribed_unprocessed_pseudogene	17	28247444	28248289
ENSG00000101361	-1.36069	6.68702	1.94e-30	5.18e-29	ENSG00000101361	ENST00000467857	NOP56	protein_coding	20	2656949	2658393
ENSG00000137692	-1.36082	4.13353	2.24e-39	9.09e-38	ENSG00000137692	ENST00000529076	DCUN1D5	protein_coding	11	103089271	103092126
ENSG00000137309	-1.36089	8.33115	6.72e-24	1.26e-22	ENSG00000137309	ENST00000374116	HMGA1	protein_coding	6	34238791	34246230
ENSG00000251682	-1.36089	-3.18995	0.015521	0.0334354	ENSG00000251682	ENST00000505325	RP11-631M6.3	processed_pseudogene	5	61347126	61347716
ENSG00000084774	-1.36119	6.05756	3.24e-34	1.03e-32	ENSG00000084774	ENST00000428460	CAD	protein_coding	2	27241921	27243590
ENSG00000221537	-1.36122	-4.70712	0.0126664	0.0278722	ENSG00000221537	ENST00000408610	MIR548H1	miRNA	14	64095024	64095125
ENSG00000104848	-1.36128	-4.16326	0.00112867	0.00313806	ENSG00000104848	ENST00000221444	KCNA7	protein_coding	19	49067418	49072941
ENSG00000280114	-1.36137	-3.49197	0.000565458	0.00167048	ENSG00000280114	ENST00000624828	RP5-875O13.7	unprocessed_pseudogene	1	16681097	16688749
ENSG00000267761	-1.36162	-4.59773	0.0209812	0.0438018	ENSG00000267761	ENST00000600127	CTD-2130O13.1	lincRNA	18	47574596	47587589
ENSG00000259926	-1.36164	-4.21349	0.00977893	0.022087	ENSG00000259926	ENST00000565073	RP11-44F14.5	sense_intronic	16	53448748	53449590
ENSG00000276691	-1.36168	-3.27659	2.84e-06	1.23e-05	ENSG00000276691	ENST00000615576	RP5-1057I20.5	antisense	12	47788426	47788971
ENSG00000274797	-1.36181	-4.49719	0.00162933	0.00438122	ENSG00000274797	ENST00000618726	RP11-407N8.5	antisense	12	50953924	50954356
ENSG00000186603	-1.36211	3.71405	5.74e-10	3.85e-09	ENSG00000186603	ENST00000334815	HPDL	protein_coding	1	45326905	45328533
ENSG00000233913	-1.3623	3.29079	0.000128848	0.00042935	ENSG00000233913	ENST00000522551	RPL10P9	processed_pseudogene	5	168616352	168616996
ENSG00000240014	-1.36244	-4.79568	0.0238813	0.04914	ENSG00000240014	ENST00000460609	RN7SL254P	misc_RNA	4	147808926	147809209
ENSG00000255348	-1.36246	-4.59573	0.00563919	0.0134704	ENSG00000255348	ENST00000531710	RP11-700F16.3	antisense	11	134178824	134186166
ENSG00000235313	-1.36249	-1.54292	1.19e-13	1.12e-12	ENSG00000235313	ENST00000421894	HM13-IT1	sense_intronic	20	31563166	31564076
ENSG00000279765	-1.36254	-0.402477	0.000136945	0.0004539	ENSG00000279765	ENST00000630790	RP11-437B10.1	protein_coding	15	92886203	92949230
ENSG00000256029	-1.36256	-4.39668	0.00109702	0.0030584	ENSG00000256029	ENST00000543372	RP11-190A12.7	protein_coding	1	159857932	159873014
ENSG00000161647	-1.36261	1.26457	6.85e-20	9.92e-19	ENSG00000161647	ENST00000480958	MPP3	protein_coding	17	43825041	43831633
ENSG00000252569	-1.36265	-4.41129	0.00499388	0.0120835	ENSG00000252569	ENST00000516760	RNU6-1153P	snRNA	16	53443228	53443332
ENSG00000233068	-1.36276	-4.76826	0.00197546	0.00521929	ENSG00000233068	ENST00000445883	RP1-140K8.1	lincRNA	6	3893840	3894290
ENSG00000243055	-1.36294	-1.70331	5.6e-06	2.34e-05	ENSG00000243055	ENST00000464659	GK-AS1	antisense	X	30699998	30724174
ENSG00000182308	-1.36315	-2.17337	2.29e-11	1.76e-10	ENSG00000182308	ENST00000333141	DCAF4L1	protein_coding	4	41981696	41986467
ENSG00000274892	-1.36322	-4.67679	0.00165201	0.00443444	ENSG00000274892	ENST00000616855	CTB-167G5.7	unprocessed_pseudogene	19	53512092	53512616
ENSG00000236375	-1.36339	-4.26296	0.0151286	0.0326691	ENSG00000236375	ENST00000445059	POU5F1P5	processed_pseudogene	10	68010205	68010862
ENSG00000241487	-1.36344	-4.79257	0.0215638	0.0448417	ENSG00000241487	ENST00000479137	RN7SL586P	misc_RNA	14	73040619	73040914
ENSG00000269066	-1.36345	-4.30185	0.00252874	0.00653023	ENSG00000269066	ENST00000597045	CTD-2528A14.5	antisense	19	17095418	17099307
ENSG00000261049	-1.36357	-4.14187	0.00864208	0.0197686	ENSG00000261049	ENST00000563879	RP11-357N13.1	antisense	16	54033997	54054583
ENSG00000257953	-1.36375	-2.85215	7.52e-06	3.08e-05	ENSG00000257953	ENST00000549683	RP11-620J15.1	antisense	12	57837092	57842745
ENSG00000249407	-1.36377	-4.57622	0.0105844	0.0237256	ENSG00000249407	ENST00000462176	IL20RB-AS1	antisense	3	136959125	136982196
ENSG00000114115	-1.36432	3.78572	1.03e-05	4.13e-05	ENSG00000114115	ENST00000492918	RBP1	protein_coding	3	139526405	139539829
ENSG00000253167	-1.36462	-2.91679	4.16e-07	2.03e-06	ENSG00000253167	ENST00000519140	WASHC5-AS1	antisense	8	125040684	125044989
ENSG00000101333	-1.36484	6.51831	4.31e-08	2.36e-07	ENSG00000101333	ENST00000482123	PLCB4	protein_coding	20	9370962	9481242
ENSG00000236255	-1.36508	0.342772	7.33e-22	1.21e-20	ENSG00000236255	ENST00000445332	AC009404.2	lincRNA	2	117837744	117839389
ENSG00000258713	-1.3653	-4.73793	0.00119943	0.00331488	ENSG00000258713	ENST00000380589	C20orf141	protein_coding	20	2815011	2815833
ENSG00000280388	-1.36539	-1.80478	1.15e-07	5.98e-07	ENSG00000280388	ENST00000624598	RP11-229D13.3	TEC	7	76043977	76045963
ENSG00000227638	-1.36553	-2.47703	6.37e-05	0.0002242	ENSG00000227638	ENST00000440352	HNRNPA1P14	processed_pseudogene	9	88410529	88411463
ENSG00000239932	-1.36587	-4.70325	0.0212966	0.0443771	ENSG00000239932	ENST00000472779	RN7SL606P	misc_RNA	17	60696313	60696605
ENSG00000196566	-1.3659	-4.62342	0.00122292	0.00337351	ENSG00000196566	ENST00000354527	RP11-57C13.3	antisense	10	87610163	87660003
ENSG00000231907	-1.36596	-4.35564	0.000157579	0.000517225	ENSG00000231907	ENST00000442317	GAPDHP37	processed_pseudogene	22	40673484	40674451
ENSG00000271789	-1.36617	-1.43359	4.29e-10	2.91e-09	ENSG00000271789	ENST00000607386	RP5-1112D6.7	lincRNA	6	111297126	111298510
ENSG00000240125	-1.36625	-3.55682	2.89e-06	1.26e-05	ENSG00000240125	ENST00000491601	RPL23AP75	processed_pseudogene	17	40439467	40439917
ENSG00000254163	-1.3667	-4.21	0.00537317	0.0128961	ENSG00000254163	ENST00000520705	CTC-340I23.2	antisense	5	156704058	156739812
ENSG00000230257	-1.36691	-3.64239	0.00347315	0.00870566	ENSG00000230257	ENST00000420058	NFE4	protein_coding	7	102973522	102988856
ENSG00000280309	-1.36699	-4.33638	0.00201245	0.00530854	ENSG00000280309	ENST00000623096	RP11-60L3.3	TEC	15	74299503	74304527
ENSG00000214946	-1.367	-4.58325	0.00182699	0.0048657	ENSG00000214946	ENST00000580970	TBC1D26	protein_coding	17	15738339	15741221
ENSG00000226527	-1.36728	-4.68218	0.00234312	0.00609167	ENSG00000226527	ENST00000421051	AP000289.6	lincRNA	21	33111699	33123703
ENSG00000228594	-1.36738	2.79232	3.87e-10	2.64e-09	ENSG00000228594	ENST00000422725	FNDC10	protein_coding	1	1598012	1600096
ENSG00000207340	-1.36755	-3.23763	3.01e-05	0.000112092	ENSG00000207340	ENST00000384610	RNVU1-1	snRNA	1	148362370	148362533
ENSG00000207736	-1.3676	-4.43705	0.000898396	0.00254902	ENSG00000207736	ENST00000385003	MIR657	miRNA	17	81125276	81125373
ENSG00000217083	-1.36787	-4.73449	0.0220301	0.045712	ENSG00000217083	ENST00000402100	MTCO2P33	processed_pseudogene	6	24947880	24948344
ENSG00000260648	-1.36807	-4.40444	0.000394086	0.00120081	ENSG00000260648	ENST00000568093	RP11-133K1.7	sense_intronic	15	40232082	40236109
ENSG00000280248	-1.36812	-3.02556	8.9e-05	0.000305515	ENSG00000280248	ENST00000622931	CTD-2047H16.3	TEC	17	80339898	80342058
ENSG00000274986	-1.36861	-4.56074	0.000381552	0.00116489	ENSG00000274986	ENST00000617817	MIR6750	miRNA	11	64898363	64898437
ENSG00000278638	-1.3687	-3.20324	4.8e-06	2.02e-05	ENSG00000278638	ENST00000619606	CTC-268N12.2	antisense	17	37045462	37052775
ENSG00000223979	-1.36872	-4.35842	5.01e-05	0.000179499	ENSG00000223979	ENST00000456090	SMCR2	lincRNA	17	17674026	17677688
ENSG00000065911	-1.36874	5.88231	1.75e-31	4.94e-30	ENSG00000065911	ENST00000462026	MTHFD2	protein_coding	2	74206394	74210051
ENSG00000198108	-1.36874	0.301426	6.17e-13	5.44e-12	ENSG00000198108	ENST00000507545	CHSY3	protein_coding	5	129908087	130184502
ENSG00000158525	-1.36878	-3.15856	0.000464967	0.00139838	ENSG00000158525	ENST00000479492	CPA5	protein_coding	7	130363441	130368730
ENSG00000263914	-1.36897	-4.50236	0.00563592	0.0134635	ENSG00000263914	ENST00000577438	MTND2P13	unprocessed_pseudogene	17	22525899	22526937
ENSG00000227172	-1.36935	-3.9778	9.38e-07	4.36e-06	ENSG00000227172	ENST00000439751	AC011290.4	antisense	7	39545646	39566239
ENSG00000228842	-1.36955	-4.76401	0.0174063	0.0370525	ENSG00000228842	ENST00000611609	PCDH9-AS2	antisense	13	66880035	66886024
ENSG00000230221	-1.36963	-3.87091	0.000701886	0.00203363	ENSG00000230221	ENST00000445995	RP11-173G21.1	processed_pseudogene	9	95292338	95294810
ENSG00000260137	-1.36967	-4.45152	0.0138476	0.0301878	ENSG00000260137	ENST00000564417	RP11-258F22.2	lincRNA	10	37791580	37791937
ENSG00000243635	-1.36985	-3.77023	0.000948516	0.00267797	ENSG00000243635	ENST00000486888	RP11-281P11.1	processed_pseudogene	3	104502700	104503266
ENSG00000223918	-1.37002	-4.73386	0.00535233	0.0128563	ENSG00000223918	ENST00000446460	RP13-461N9.2	processed_pseudogene	9	110727456	110727679
ENSG00000231937	-1.37008	-4.79582	0.00657474	0.0154777	ENSG00000231937	ENST00000453915	RP11-329E24.6	antisense	X	152138883	152186857
ENSG00000279162	-1.37008	-2.36687	4.08e-07	2e-06	ENSG00000279162	ENST00000624546	CTD-3126B10.2	TEC	16	2592514	2594563
ENSG00000260582	-1.37009	-4.67722	0.0209042	0.0436569	ENSG00000260582	ENST00000564073	TPST2P1	processed_pseudogene	15	36626674	36627775
ENSG00000187486	-1.37013	1.48027	3.43e-13	3.09e-12	ENSG00000187486	ENST00000528992	KCNJ11	protein_coding	11	17387643	17388872
ENSG00000243704	-1.37026	-4.35632	0.0234908	0.0484123	ENSG00000243704	ENST00000475661	RN7SL105P	misc_RNA	17	1604374	1604672
ENSG00000242983	-1.37055	-4.72923	0.00808212	0.0186083	ENSG00000242983	ENST00000465493	CABYRP1	processed_pseudogene	3	54047749	54048793
ENSG00000111641	-1.37068	5.43507	7.18e-39	2.84e-37	ENSG00000111641	ENST00000546053	NOP2	protein_coding	12	6567500	6568291
ENSG00000233551	-1.37083	-4.79476	0.0173864	0.0370197	ENSG00000233551	ENST00000438629	LSM1P1	processed_pseudogene	9	16775573	16775845
ENSG00000251483	-1.37103	-4.61527	0.00158071	0.00426197	ENSG00000251483	ENST00000513113	LYPLA1P2	processed_pseudogene	4	110945109	110945799
ENSG00000168005	-1.3711	3.98265	3.58e-29	8.99e-28	ENSG00000168005	ENST00000535820	C11orf84	protein_coding	11	63818947	63823261
ENSG00000258446	-1.37114	-4.08515	1.71e-05	6.61e-05	ENSG00000258446	ENST00000557756	RP11-895M11.2	processed_pseudogene	14	91419449	91419751
ENSG00000251563	-1.37116	-4.7964	0.0104943	0.0235436	ENSG00000251563	ENST00000508226	IARS2P1	processed_pseudogene	8	87598462	87601634
ENSG00000265648	-1.37138	-4.67677	0.00138319	0.00377222	ENSG00000265648	ENST00000582185	RN7SL279P	misc_RNA	16	70276069	70276352
ENSG00000182870	-1.3718	-0.34722	0.000604258	0.00177387	ENSG00000182870	ENST00000540493	GALNT9	protein_coding	12	132283164	132286471
ENSG00000212354	-1.37204	-4.73408	0.021914	0.045498	ENSG00000212354	ENST00000391052	RNU6-1242P	snRNA	18	39678520	39678622
ENSG00000225595	-1.37204	-4.47668	0.000713679	0.0020641	ENSG00000225595	ENST00000606624	LINC01623	lincRNA	6	28863290	28864630
ENSG00000271064	-1.37239	-3.42319	0.000190934	0.000617013	ENSG00000271064	ENST00000603786	RP11-792A8.3	processed_pseudogene	7	66748838	66749077
ENSG00000213903	-1.37247	2.29857	1.8e-15	1.93e-14	ENSG00000213903	ENST00000396782	LTB4R	protein_coding	14	24314700	24316946
ENSG00000248180	-1.37257	-1.87977	3.22e-08	1.79e-07	ENSG00000248180	ENST00000513846	GAPDHP60	processed_pseudogene	4	87207092	87208086
ENSG00000258375	-1.37279	-4.76463	0.00738962	0.0171697	ENSG00000258375	ENST00000551366	RP11-617J18.1	processed_pseudogene	12	81545326	81546450
ENSG00000187741	-1.3733	4.07985	1.68e-34	5.42e-33	ENSG00000187741	ENST00000567943	FANCA	protein_coding	16	89810985	89816648
ENSG00000157653	-1.37337	-1.10802	5.61e-21	8.72e-20	ENSG00000157653	ENST00000288462	C9orf43	protein_coding	9	113410742	113429684
ENSG00000164082	-1.37338	-2.19889	2.4e-11	1.84e-10	ENSG00000164082	ENST00000477330	GRM2	protein_coding	3	51711272	51712581
ENSG00000132821	-1.37353	1.74331	0.000482133	0.00144525	ENSG00000132821	ENST00000448944	VSTM2L	protein_coding	20	37903142	37944136
ENSG00000279017	-1.3736	-1.31541	8.42e-05	0.000290373	ENSG00000279017	ENST00000623173	RP11-697K23.3	TEC	3	45749627	45750651
ENSG00000170374	-1.37368	-3.72592	0.00549267	0.0131524	ENSG00000170374	ENST00000547755	SP7	protein_coding	12	53328581	53345315
ENSG00000206043	-1.37391	-4.7424	0.00937922	0.0212714	ENSG00000206043	ENST00000579455	C18orf63	protein_coding	18	74315813	74359187
ENSG00000227722	-1.37393	-4.7371	0.00473691	0.0115249	ENSG00000227722	ENST00000421214	RP5-1059H15.1	transcribed_processed_pseudogene	1	168369054	168369601
ENSG00000234315	-1.37401	-4.5279	0.000435029	0.00131566	ENSG00000234315	ENST00000425293	OSTCP5	processed_pseudogene	1	45069977	45070429
ENSG00000213055	-1.37403	-3.41234	0.000187741	0.000607574	ENSG00000213055	ENST00000451177	EEF1B2P7	processed_pseudogene	2	232729523	232730198
ENSG00000163888	-1.37406	-1.54533	1.07e-05	4.26e-05	ENSG00000163888	ENST00000296238	CAMK2N2	protein_coding	3	184259213	184261463
ENSG00000254712	-1.37458	-4.67428	0.0206364	0.0431723	ENSG00000254712	ENST00000530632	RP11-560B16.5	processed_pseudogene	11	6843664	6844666
ENSG00000251868	-1.3747	-4.43547	0.00295245	0.0075131	ENSG00000251868	ENST00000516059	RNU7-71P	snRNA	16	72821933	72821992
ENSG00000253837	-1.37485	-2.01136	1.52e-06	6.88e-06	ENSG00000253837	ENST00000519692	RP11-177H13.2	processed_transcript	8	23336208	23366125
ENSG00000250603	-1.37487	-3.55453	0.00010084	0.000342652	ENSG00000250603	ENST00000507509	CTC-228N24.2	lincRNA	5	127838486	127857804
ENSG00000213133	-1.37491	-4.42343	0.00103861	0.00290906	ENSG00000213133	ENST00000440334	PPP1R14BP5	processed_pseudogene	6	126257921	126258355
ENSG00000254786	-1.37523	-4.01253	0.000229548	0.000730373	ENSG00000254786	ENST00000531997	RP11-142C4.5	unprocessed_pseudogene	11	58995439	58999689
ENSG00000241494	-1.37529	-1.41753	3.75e-08	2.07e-07	ENSG00000241494	ENST00000472981	RP11-796G6.1	processed_pseudogene	14	101677943	101678380
ENSG00000224826	-1.37544	-3.17144	0.000300349	0.000934979	ENSG00000224826	ENST00000401725	AC019109.1	processed_pseudogene	2	224169664	224171537
ENSG00000249266	-1.37551	-4.67221	0.00469002	0.0114243	ENSG00000249266	ENST00000506170	MTHFD2P6	processed_pseudogene	5	41967139	41968366
ENSG00000224034	-1.37595	-3.41696	4.32e-06	1.83e-05	ENSG00000224034	ENST00000449457	RP11-445P17.8	lincRNA	10	5266033	5271236
ENSG00000273619	-1.37595	0.441451	8.4e-15	8.57e-14	ENSG00000273619	ENST00000610979	RP5-908M14.9	antisense	20	62386303	62386970
ENSG00000227113	-1.37603	-3.66589	2.16e-07	1.09e-06	ENSG00000227113	ENST00000414799	RP11-460N20.4	unprocessed_pseudogene	7	65075023	65078780
ENSG00000261978	-1.37604	-4.15284	8.23e-05	0.00028418	ENSG00000261978	ENST00000570952	CTD-2529O21.2	antisense	17	80023931	80026107
ENSG00000248452	-1.37621	-4.76527	0.00114704	0.0031844	ENSG00000248452	ENST00000511272	RP11-324H7.1	processed_pseudogene	4	26111865	26113839
ENSG00000171241	-1.37637	3.20636	3.9e-35	1.3e-33	ENSG00000171241	ENST00000564272	SHCBP1	protein_coding	16	46620466	46621351
ENSG00000107014	-1.37652	-1.54939	2.31e-07	1.16e-06	ENSG00000107014	ENST00000416837	RLN2	protein_coding	9	5299876	5304432
ENSG00000258858	-1.37653	-3.86035	0.000734713	0.00212016	ENSG00000258858	ENST00000555524	RP11-982M15.5	antisense	14	104690091	104691284
ENSG00000279164	-1.37661	-4.07134	0.000115791	0.000389136	ENSG00000279164	ENST00000623468	RP4-737E23.5	TEC	20	23148086	23149939
ENSG00000183347	-1.37705	-3.01145	0.000627408	0.00183606	ENSG00000183347	ENST00000370456	GBP6	protein_coding	1	89364058	89386461
ENSG00000267159	-1.37716	-4.44436	0.000542644	0.00160899	ENSG00000267159	ENST00000585647	AC005391.2	antisense	19	928259	928817
ENSG00000236519	-1.37721	-2.71244	6.01e-12	4.88e-11	ENSG00000236519	ENST00000417820	LINC01424	antisense	21	44802577	44804717
ENSG00000273802	-1.37734	1.37197	0.000275957	0.000865708	ENSG00000273802	ENST00000541790	HIST1H2BG	protein_coding	6	26215159	26216692
ENSG00000226985	-1.3775	-4.79541	0.00818163	0.0188112	ENSG00000226985	ENST00000456091	LINC01203	lincRNA	X	13336381	13373634
ENSG00000213076	-1.37753	-4.61027	0.00112399	0.0031264	ENSG00000213076	ENST00000434104	yR211F11.2	processed_pseudogene	6	158921271	158922150
ENSG00000250173	-1.37756	-4.70417	0.0025855	0.00665898	ENSG00000250173	ENST00000511936	RP11-661C8.3	lincRNA	5	979365	981300
ENSG00000234449	-1.3776	0.205679	0.000541102	0.001605	ENSG00000234449	ENST00000438107	RP11-706O15.3	lincRNA	X	3864398	3882317
ENSG00000213071	-1.37787	-0.634077	2.76e-13	2.51e-12	ENSG00000213071	ENST00000639825	LPAL2	transcribed_unprocessed_pseudogene	6	160491891	160520269
ENSG00000228142	-1.37796	-4.37531	0.00158373	0.00426903	ENSG00000228142	ENST00000580326	RP11-180I4.2	lincRNA	9	95650162	95715697
ENSG00000229876	-1.37803	-4.40002	0.022042	0.0457309	ENSG00000229876	ENST00000415932	CASC20	lincRNA	20	6446723	6528459
ENSG00000264569	-1.37809	-3.43507	6.5e-06	2.69e-05	ENSG00000264569	ENST00000582558	RP13-650J16.1	antisense	17	82038031	82039246
ENSG00000206941	-1.37814	-4.37433	0.00066965	0.00194756	ENSG00000206941	ENST00000384214	SNORD15A	snoRNA	11	75400391	75400538
ENSG00000212766	-1.37816	-3.15014	4.42e-07	2.15e-06	ENSG00000212766	ENST00000435479	EWSAT1	lincRNA	15	69080870	69095255
ENSG00000230370	-1.37876	-4.01951	0.000294131	0.000917401	ENSG00000230370	ENST00000439311	RPL23AP52	processed_pseudogene	7	11006399	11006876
ENSG00000226301	-1.37885	-4.73157	0.00589278	0.0140188	ENSG00000226301	ENST00000534575	PDCL3P1	processed_pseudogene	8	60387262	60387995
ENSG00000269959	-1.379	-3.33343	0.00058846	0.00173206	ENSG00000269959	ENST00000602324	SPACA6P-AS	lincRNA	19	51685363	51693456
ENSG00000279632	-1.37907	-3.81013	0.0039136	0.00970255	ENSG00000279632	ENST00000623917	RP11-286N22.6	TEC	11	61426448	61427325
ENSG00000266433	-1.37935	-4.74134	0.00674436	0.01583	ENSG00000266433	ENST00000579401	TBC1D3P5	transcribed_unprocessed_pseudogene	17	27419538	27431301
ENSG00000129654	-1.37937	2.31698	0.00117334	0.00325039	ENSG00000129654	ENST00000322957	FOXJ1	protein_coding	17	76136333	76141299
ENSG00000227962	-1.37953	-3.7171	2.44e-05	9.22e-05	ENSG00000227962	ENST00000254724	RP11-382D8.3	processed_pseudogene	1	235336806	235337087
ENSG00000258891	-1.37975	-2.77369	0.000206854	0.000664191	ENSG00000258891	ENST00000555916	RP5-1021I20.5	antisense	14	73913067	73938114
ENSG00000271426	-1.3798	-4.56359	0.000657411	0.00191572	ENSG00000271426	ENST00000603234	RP4-718P11.1	processed_pseudogene	20	13073667	13074312
ENSG00000230101	-1.38028	-4.76898	0.0116508	0.0258528	ENSG00000230101	ENST00000480063	TUBB3P2	processed_pseudogene	7	134734898	134735129
ENSG00000254297	-1.38055	-4.73242	0.00295179	0.00751176	ENSG00000254297	ENST00000523497	CTC-286N12.1	antisense	5	167296234	167303372
ENSG00000234578	-1.38055	-4.76402	0.00339486	0.0085284	ENSG00000234578	ENST00000432653	RP4-784A16.1	antisense	1	53267935	53268601
ENSG00000100373	-1.38102	0.377093	0.000138333	0.000458108	ENSG00000100373	ENST00000396082	UPK3A	protein_coding	22	45284991	45295822
ENSG00000274373	-1.38163	-2.04188	1.08e-10	7.79e-10	ENSG00000274373	ENST00000622182	RP13-714J12.1	lincRNA	12	132424504	132425208
ENSG00000224273	-1.38188	-4.36826	0.000313837	0.000973615	ENSG00000224273	ENST00000449786	AC005077.7	transcribed_unprocessed_pseudogene	7	76108434	76132187
ENSG00000114767	-1.38189	4.91987	4.3e-29	1.07e-27	ENSG00000114767	ENST00000232888	RRP9	protein_coding	3	51933430	51941941
ENSG00000253983	-1.38191	-4.37391	0.000310323	0.000963644	ENSG00000253983	ENST00000522339	RP1-16A9.1	antisense	8	74199396	74208441
ENSG00000236235	-1.38235	-4.79676	0.00820608	0.0188592	ENSG00000236235	ENST00000448473	LA16c-13E4.3	unprocessed_pseudogene	22	15290718	15297196
ENSG00000265791	-1.38324	-2.04985	2.38e-08	1.34e-07	ENSG00000265791	ENST00000585212	CTD-2349P21.10	sense_intronic	17	30781493	30782221
ENSG00000242595	-1.38327	-4.73283	0.012799	0.0281405	ENSG00000242595	ENST00000480251	RPL26P26	processed_pseudogene	8	58113189	58113622
ENSG00000066279	-1.38368	4.16877	3.54e-20	5.22e-19	ENSG00000066279	ENST00000367408	ASPM	protein_coding	1	197084132	197135144
ENSG00000213716	-1.38377	-4.79026	0.0239393	0.0492449	ENSG00000213716	ENST00000515537	FABP5P5	processed_pseudogene	5	95973041	95973446
ENSG00000256209	-1.3838	-4.64162	0.0107654	0.024083	ENSG00000256209	ENST00000535133	RP11-897M7.1	lincRNA	12	131469311	131492951
ENSG00000253107	-1.38381	-4.80927	0.0226349	0.0468185	ENSG00000253107	ENST00000523800	CTD-2544L4.1	processed_pseudogene	8	110555408	110556518
ENSG00000263574	-1.38391	-4.44059	0.0172128	0.0366785	ENSG00000263574	ENST00000583854	CTD-2532D12.4	lincRNA	17	73737854	73756557
ENSG00000279113	-1.38399	-4.76516	0.00273349	0.00700491	ENSG00000279113	ENST00000623871	RP13-895J2.8	TEC	12	132332005	132332432
ENSG00000264767	-1.38418	-4.73588	0.0221358	0.045901	ENSG00000264767	ENST00000580912	RN7SL237P	misc_RNA	20	38098414	38098700
ENSG00000255059	-1.38444	-3.12969	0.000190108	0.000614549	ENSG00000255059	ENST00000527147	AP000620.1	processed_pseudogene	11	100666459	100666962
ENSG00000234231	-1.38451	-1.70639	1.72e-12	1.46e-11	ENSG00000234231	ENST00000427434	AC093616.4	unprocessed_pseudogene	2	87700984	87738105
ENSG00000250982	-1.38458	0.216731	5.23e-06	2.19e-05	ENSG00000250982	ENST00000513369	GAPDHP35	processed_pseudogene	16	28239693	28240668
ENSG00000243265	-1.38471	-3.66192	0.000523393	0.00155672	ENSG00000243265	ENST00000498163	RPL23AP55	processed_pseudogene	8	23206918	23207369
ENSG00000248843	-1.38508	-4.61244	0.0223429	0.0462791	ENSG00000248843	ENST00000513434	RP11-357G3.1	processed_pseudogene	4	3323977	3324762
ENSG00000235673	-1.38526	-4.62256	0.0130149	0.0285642	ENSG00000235673	ENST00000447422	RP11-109P14.8	processed_pseudogene	1	37840986	37841676
ENSG00000116649	-1.38577	5.84392	1.29e-21	2.1e-20	ENSG00000116649	ENST00000487300	SRM	protein_coding	1	11056702	11059686
ENSG00000130950	-1.38607	-4.20072	9.15e-05	0.000313504	ENSG00000130950	ENST00000341207	NUTM2F	protein_coding	9	94318196	94328644
ENSG00000228485	-1.38609	-3.63812	0.00449802	0.0109996	ENSG00000228485	ENST00000421206	GRK5-IT1	sense_intronic	10	119208531	119211760
ENSG00000242719	-1.38612	-4.24762	0.0014622	0.00396646	ENSG00000242719	ENST00000467399	RN7SL806P	misc_RNA	8	42881236	42881517
ENSG00000273142	-1.38615	2.23938	1.41e-14	1.42e-13	ENSG00000273142	ENST00000610177	RP11-458F8.4	lincRNA	7	66902857	66906297
ENSG00000189212	-1.38626	-3.40263	0.00188134	0.00499319	ENSG00000189212	ENST00000436258	DPY19L2P1	transcribed_unprocessed_pseudogene	7	35089844	35107734
ENSG00000180846	-1.3863	-3.15222	2.25e-06	9.94e-06	ENSG00000180846	ENST00000586395	CSNK1G2-AS1	antisense	19	1952589	1954586
ENSG00000232525	-1.38637	-4.76129	0.00174734	0.0046701	ENSG00000232525	ENST00000445923	SS18L2P1	processed_pseudogene	10	34875210	34875422
ENSG00000261216	-1.38638	-3.29655	7.55e-07	3.56e-06	ENSG00000261216	ENST00000562802	RP11-166B2.5	antisense	16	11908208	11908916
ENSG00000198326	-1.38642	-4.76055	0.0101103	0.0227599	ENSG00000198326	ENST00000380585	TMEM239	protein_coding	20	2816333	2817031
ENSG00000251387	-1.38644	-4.34966	0.00100962	0.00283582	ENSG00000251387	ENST00000506892	CTB-35F21.3	lincRNA	5	139772528	139775406
ENSG00000112715	-1.38645	6.78423	1.28e-30	3.43e-29	ENSG00000112715	ENST00000493786	VEGFA	protein_coding	6	43778172	43784564
ENSG00000251230	-1.38655	-3.12067	0.000152122	0.000500504	ENSG00000251230	ENST00000510284	MIR3945HG	lincRNA	4	184846278	184855682
ENSG00000271034	-1.38682	-4.6961	0.00187047	0.00496808	ENSG00000271034	ENST00000605810	RP11-963H1.1	processed_pseudogene	3	70125070	70126609
ENSG00000280325	-1.38706	-3.04328	4.31e-06	1.83e-05	ENSG00000280325	ENST00000623112	AC074183.3	TEC	7	84939335	84940256
ENSG00000169679	-1.38709	4.65949	1.22e-34	3.94e-33	ENSG00000169679	ENST00000436916	BUB1	protein_coding	2	110674116	110675297
ENSG00000186743	-1.38733	-3.53735	3.69e-05	0.000135151	ENSG00000186743	ENST00000335020	TPI1P3	processed_pseudogene	6	116038756	116039495
ENSG00000207256	-1.38744	-4.73343	0.00330746	0.00832861	ENSG00000207256	ENST00000384526	RNU6-880P	snRNA	1	42991438	42991544
ENSG00000104356	-1.38747	3.32595	5.52e-32	1.6e-30	ENSG00000104356	ENST00000517435	POP1	protein_coding	8	98155958	98157667
ENSG00000258282	-1.38761	-3.80515	9.03e-06	3.65e-05	ENSG00000258282	ENST00000547436	BTF3P2	processed_pseudogene	14	28673241	28673727
ENSG00000235323	-1.38771	-4.72608	0.00204619	0.00538864	ENSG00000235323	ENST00000455360	COTL1P2	processed_pseudogene	17	20564538	20564889
ENSG00000213264	-1.38782	-4.69269	0.00211474	0.00555207	ENSG00000213264	ENST00000485801	NIP7P2	processed_pseudogene	3	132401253	132401796
ENSG00000255566	-1.38801	-2.96723	4.61e-08	2.52e-07	ENSG00000255566	ENST00000543493	RP11-114F3.5	processed_pseudogene	12	64442510	64443330
ENSG00000213212	-1.38842	-1.55531	1.14e-08	6.68e-08	ENSG00000213212	ENST00000445357	NCLP1	processed_pseudogene	9	136812788	136815536
ENSG00000201077	-1.38846	-4.73249	0.0100539	0.0226471	ENSG00000201077	ENST00000364207	RNU6-188P	snRNA	15	42427591	42427697
ENSG00000279091	-1.38853	-3.119	0.00340907	0.00856062	ENSG00000279091	ENST00000625039	RP11-461F11.2	TEC	15	97533738	97541476
ENSG00000231120	-1.3886	-2.95584	1.6e-06	7.22e-06	ENSG00000231120	ENST00000433415	BTF3P10	processed_pseudogene	6	149977922	149978416
ENSG00000227071	-1.38924	-3.38192	1.68e-08	9.6e-08	ENSG00000227071	ENST00000445051	FOCAD-AS1	lincRNA	9	20683389	20683938
ENSG00000123201	-1.38951	-0.670876	1.36e-07	7.06e-07	ENSG00000123201	ENST00000532104	GUCY1B2	transcribed_unitary_pseudogene	13	51016108	51080862
ENSG00000269177	-1.38959	-4.33558	0.000402404	0.00122442	ENSG00000269177	ENST00000597119	L34079.3	antisense	19	43553445	43555494
ENSG00000264734	-1.38967	-4.79169	0.0186423	0.0394079	ENSG00000264734	ENST00000580280	RP11-260A9.6	lincRNA	17	26998080	26999941
ENSG00000258429	-1.38977	1.70732	3.27e-13	2.95e-12	ENSG00000258429	ENST00000288022	PDF	protein_coding	16	69328621	69330595
ENSG00000255309	-1.38983	-4.78825	0.0236257	0.048663	ENSG00000255309	ENST00000524621	RP11-756D7.1	processed_pseudogene	11	11759101	11759433
ENSG00000229716	-1.38989	-4.33897	0.00015674	0.000514645	ENSG00000229716	ENST00000436229	RPL23AP19	processed_pseudogene	1	8831007	8831375
ENSG00000279913	-1.39004	-4.55017	0.0198657	0.0417077	ENSG00000279913	ENST00000624114	AP001962.3	TEC	4	99844138	99844696
ENSG00000260249	-1.39004	-2.3863	7.46e-07	3.52e-06	ENSG00000260249	ENST00000570241	RP11-401P9.5	antisense	16	50668855	50671639
ENSG00000213420	-1.39004	0.195012	2.11e-15	2.25e-14	ENSG00000213420	ENST00000471717	GPC2	protein_coding	7	100173458	100177372
ENSG00000260498	-1.39011	-3.46339	1.35e-06	6.13e-06	ENSG00000260498	ENST00000570159	RP4-536B24.4	lincRNA	16	87773511	87779148
ENSG00000240940	-1.39016	-4.78929	0.0207948	0.0434598	ENSG00000240940	ENST00000496150	RN7SL591P	misc_RNA	10	62350006	62350297
ENSG00000214915	-1.39028	-4.70259	0.0176459	0.0375171	ENSG00000214915	ENST00000454307	XX-FW80269A6.1	lincRNA	X	151515551	151516245
ENSG00000261115	-1.39031	1.89564	7.95e-05	0.000275273	ENSG00000261115	ENST00000563442	TMEM178B	protein_coding	7	141074393	141212764
ENSG00000279917	-1.39073	-3.30533	5.22e-05	0.00018638	ENSG00000279917	ENST00000623462	RP11-360N9.2	TEC	17	67611277	67613822
ENSG00000225178	-1.39078	-2.59805	2.11e-06	9.34e-06	ENSG00000225178	ENST00000484897	RPSAP58	processed_pseudogene	19	23827162	23828049
ENSG00000271826	-1.39083	-2.84263	2.82e-07	1.4e-06	ENSG00000271826	ENST00000606397	PLS3-AS1	antisense	X	115520484	115562707
ENSG00000172965	-1.39086	3.21338	2.38e-33	7.34e-32	ENSG00000172965	ENST00000439494	MIR4435-2HG	lincRNA	2	111469638	111480261
ENSG00000182383	-1.39096	-3.07179	2.58e-06	1.13e-05	ENSG00000182383	ENST00000469428	RPL27AP5	processed_pseudogene	5	74990189	74990637
ENSG00000242705	-1.39097	-4.73221	0.00278618	0.00712414	ENSG00000242705	ENST00000483823	ICE2P2	processed_pseudogene	3	88948142	88950928
ENSG00000232813	-1.39099	-4.79286	0.00772329	0.017861	ENSG00000232813	ENST00000433189	RP11-344N17.2	processed_pseudogene	X	48274904	48275047
ENSG00000264242	-1.39166	-4.54164	0.000594091	0.00174713	ENSG00000264242	ENST00000578471	RP11-271K11.1	unprocessed_pseudogene	17	30553697	30558962
ENSG00000215054	-1.39177	-4.61031	0.00219381	0.00573959	ENSG00000215054	ENST00000457130	HNRNPCP10	processed_pseudogene	X	144840777	144841660
ENSG00000232015	-1.39185	-4.52825	0.00919341	0.0208942	ENSG00000232015	ENST00000455484	HSPE1P25	processed_pseudogene	1	77853355	77853893
ENSG00000213553	-1.39201	3.51179	6.23e-10	4.16e-09	ENSG00000213553	ENST00000394878	RPLP0P6	processed_pseudogene	2	38481851	38482804
ENSG00000201547	-1.3923	-4.54991	0.0231051	0.0477041	ENSG00000201547	ENST00000364677	Y_RNA	misc_RNA	17	67408774	67408881
ENSG00000256325	-1.39231	-3.77906	0.00551461	0.0131989	ENSG00000256325	ENST00000544710	RP11-611O2.1	antisense	12	68828118	68828553
ENSG00000280424	-1.39244	-3.68884	5.9e-06	2.46e-05	ENSG00000280424	ENST00000624893	CITF22-92A6.2	TEC	22	46006616	46010777
ENSG00000220557	-1.39249	-4.73881	0.00521136	0.0125489	ENSG00000220557	ENST00000406019	HMGB1P13	processed_pseudogene	6	132868218	132868859
ENSG00000279070	-1.3925	-4.62676	0.000315919	0.000979758	ENSG00000279070	ENST00000624835	RP11-287D1.2	lincRNA	2	74196698	74198560
ENSG00000251467	-1.3926	-3.36615	3.05e-05	0.000113549	ENSG00000251467	ENST00000506083	CTC-250P20.2	processed_pseudogene	5	72996920	72997642
ENSG00000239040	-1.39266	-3.29501	0.00081597	0.002333	ENSG00000239040	ENST00000459077	Y_RNA	misc_RNA	4	55412636	55412738
ENSG00000230115	-1.39279	-4.73547	0.00728775	0.0169582	ENSG00000230115	ENST00000425454	TPRG1-AS2	antisense	3	189238686	189240594
ENSG00000051341	-1.39296	3.00341	2.96e-23	5.35e-22	ENSG00000051341	ENST00000488282	POLQ	protein_coding	3	121521571	121533210
ENSG00000233440	-1.39314	-4.66802	0.000182051	0.000590616	ENSG00000233440	ENST00000418454	HMGA1P6	processed_pseudogene	13	23134174	23134564
ENSG00000172216	-1.39327	5.31283	4.3e-23	7.67e-22	ENSG00000172216	ENST00000303004	CEBPB	protein_coding	20	50190734	50192689
ENSG00000233615	-1.39343	-4.27724	5.76e-05	0.000204517	ENSG00000233615	ENST00000458678	HNRNPA1P42	processed_pseudogene	1	240919653	240920609
ENSG00000250378	-1.39361	-2.49536	2.11e-05	8.05e-05	ENSG00000250378	ENST00000637197	RP11-119J18.1	protein_coding	5	135821780	135826581
ENSG00000232687	-1.39371	-4.25842	0.00112923	0.00313932	ENSG00000232687	ENST00000412942	RPL12P9	processed_pseudogene	21	29127701	29128188
ENSG00000222915	-1.39374	-4.58859	0.00169853	0.00454912	ENSG00000222915	ENST00000410983	RNU6-564P	snRNA	22	30421045	30421148
ENSG00000253894	-1.3939	-4.79111	0.0205293	0.0429669	ENSG00000253894	ENST00000517899	RP11-45K10.2	lincRNA	8	63470328	63472644
ENSG00000272301	-1.39408	-1.36377	3.84e-11	2.89e-10	ENSG00000272301	ENST00000606980	RP11-111M22.4	lincRNA	11	76389648	76390128
ENSG00000281091	-1.39416	-2.95731	7e-08	3.75e-07	ENSG00000281091	ENST00000628546	RP13-349O20.2	lincRNA	X	103404818	103408299
ENSG00000183629	-1.39508	-4.73725	0.00410513	0.0101266	ENSG00000183629	ENST00000568534	GOLGA8G	protein_coding	15	28530182	28532971
ENSG00000048545	-1.39514	-3.10175	2.42e-05	9.14e-05	ENSG00000048545	ENST00000372958	GUCA1A	protein_coding	6	42173291	42180049
ENSG00000242999	-1.39519	-4.19273	0.000559474	0.00165416	ENSG00000242999	ENST00000490061	RN7SL239P	misc_RNA	11	74845910	74846209
ENSG00000279962	-1.39521	-4.75922	0.0168231	0.0359454	ENSG00000279962	ENST00000624611	RP11-720L3.1	TEC	18	13710249	13710484
ENSG00000261757	-1.39526	-4.31625	0.00151972	0.00410864	ENSG00000261757	ENST00000566527	AC005592.3	lincRNA	5	142703782	142705421
ENSG00000237988	-1.39541	3.12644	6.74e-06	2.78e-05	ENSG00000237988	ENST00000453522	OR2I1P	unprocessed_pseudogene	6	29553219	29554166
ENSG00000257616	-1.39565	-3.53415	4.3e-05	0.000155755	ENSG00000257616	ENST00000552545	RP11-641A6.5	processed_pseudogene	12	52730425	52732865
ENSG00000225350	-1.39584	-4.7915	0.0153515	0.0331046	ENSG00000225350	ENST00000448887	FREM2-AS1	antisense	13	38821798	38827570
ENSG00000235497	-1.39611	-4.70705	0.00234947	0.00610626	ENSG00000235497	ENST00000430051	AC012506.4	lincRNA	2	23375364	23381255
ENSG00000237877	-1.39613	-0.902177	2.92e-09	1.82e-08	ENSG00000237877	ENST00000419719	LINC01473	lincRNA	2	186033531	186083223
ENSG00000131747	-1.39613	6.73598	4.18e-25	8.39e-24	ENSG00000131747	ENST00000581055	TOP2A	protein_coding	17	40413480	40417705
ENSG00000220884	-1.39614	-3.47909	2.82e-08	1.57e-07	ENSG00000220884	ENST00000404287	MESTP1	processed_pseudogene	6	128928995	128929988
ENSG00000120937	-1.39649	-4.63195	0.00495218	0.0120012	ENSG00000120937	ENST00000376468	NPPB	protein_coding	1	11857464	11858931
ENSG00000212204	-1.39651	-4.79357	0.0168605	0.0360112	ENSG00000212204	ENST00000390902	RNA5SP91	rRNA	2	33285769	33285887
ENSG00000231206	-1.39657	-3.89626	6.78e-05	0.000237675	ENSG00000231206	ENST00000422644	HNRNPA1P25	processed_pseudogene	X	74473017	74473953
ENSG00000272168	-1.39664	1.09995	2.57e-10	1.78e-09	ENSG00000272168	ENST00000605917	CASC15	lincRNA	6	22147208	22151668
ENSG00000126231	-1.39672	-1.99578	1.33e-08	7.71e-08	ENSG00000126231	ENST00000493630	PROZ	protein_coding	13	113164519	113170514
ENSG00000213371	-1.39681	-2.59203	1.99e-11	1.54e-10	ENSG00000213371	ENST00000462291	NAP1L1P3	processed_pseudogene	3	120805866	120806745
ENSG00000250950	-1.39695	-4.01507	0.00013931	0.000460947	ENSG00000250950	ENST00000506942	RP11-33B1.3	lincRNA	4	119456350	119457277
ENSG00000237347	-1.39697	-3.84656	5.48e-07	2.63e-06	ENSG00000237347	ENST00000412461	AC004461.4	processed_pseudogene	22	19055801	19056512
ENSG00000214812	-1.39718	-4.48292	0.000284327	0.000889841	ENSG00000214812	ENST00000399029	RP5-1053E7.3	processed_pseudogene	1	28120449	28121321
ENSG00000199466	-1.39731	-4.21053	0.00180824	0.00481976	ENSG00000199466	ENST00000362596	Y_RNA	misc_RNA	10	124766196	124766297
ENSG00000273677	-1.39744	-4.7941	0.00636364	0.015021	ENSG00000273677	ENST00000613208	WT1-AS_2	misc_RNA	11	32436311	32436447
ENSG00000214796	-1.39752	2.30574	5.23e-17	6.25e-16	ENSG00000214796	ENST00000430114	RP11-480I12.5	transcribed_unprocessed_pseudogene	1	202857928	202861620
ENSG00000188782	-1.39788	-4.28162	0.000465211	0.0013989	ENSG00000188782	ENST00000518899	CATSPER4	protein_coding	1	26190628	26202968
ENSG00000232254	-1.39788	-4.64515	0.00157838	0.00425589	ENSG00000232254	ENST00000447905	CSF2RBP1	unprocessed_pseudogene	22	36950529	36953723
ENSG00000248423	-1.39801	-4.73025	0.0150469	0.032511	ENSG00000248423	ENST00000506768	RP11-235P11.1	processed_pseudogene	8	15688914	15689562
ENSG00000255314	-1.39831	-4.76005	0.000658806	0.00191911	ENSG00000255314	ENST00000533793	RP11-702F3.3	lincRNA	11	46171947	46177105
ENSG00000144407	-1.39841	-2.27605	0.00894865	0.0203965	ENSG00000144407	ENST00000487472	PTH2R	protein_coding	2	208838363	208854503
ENSG00000265195	-1.39872	-4.35722	0.00397648	0.00984005	ENSG00000265195	ENST00000579909	MIR4312	miRNA	15	68801850	68801925
ENSG00000260828	-1.3988	-3.50217	1.88e-06	8.38e-06	ENSG00000260828	ENST00000567416	HMGB3P32	processed_pseudogene	16	57603137	57603697
ENSG00000169710	-1.39888	7.87655	4.26e-19	5.83e-18	ENSG00000169710	ENST00000637693	FASN	protein_coding	17	82096803	82098146
ENSG00000204956	-1.39894	-0.269743	8.22e-12	6.6e-11	ENSG00000204956	ENST00000517417	PCDHGA1	protein_coding	5	141330685	141512981
ENSG00000214192	-1.39902	-2.53799	1.89e-09	1.2e-08	ENSG00000214192	ENST00000397758	UBE2V1P2	processed_pseudogene	3	175718231	175718670
ENSG00000229455	-1.39907	-4.33732	0.000980721	0.00276081	ENSG00000229455	ENST00000442662	RPS10P18	processed_pseudogene	10	124489823	124490578
ENSG00000199575	-1.39909	-4.72553	0.0224004	0.0463882	ENSG00000199575	ENST00000362705	SNORD114-1	snoRNA	14	100949833	100949904
ENSG00000245466	-1.39919	-4.06837	0.000243154	0.000769895	ENSG00000245466	ENST00000500016	CTD-2540L5.6	lincRNA	14	70608798	70641298
ENSG00000177468	-1.39941	-4.79323	0.00956039	0.0216467	ENSG00000177468	ENST00000367734	OLIG3	protein_coding	6	137492202	137494250
ENSG00000249272	-1.39943	-4.42527	0.000395068	0.00120349	ENSG00000249272	ENST00000511903	UNC93B8	unprocessed_pseudogene	4	8959628	8963981
ENSG00000230345	-1.39949	-4.75885	0.0206923	0.0432736	ENSG00000230345	ENST00000449941	RP13-455A7.1	lincRNA	22	47860671	47862062
ENSG00000223653	-1.3998	-1.85535	7.07e-05	0.000247081	ENSG00000223653	ENST00000426125	RP11-131L23.1	antisense	1	85277672	85448124
ENSG00000259686	-1.40012	-3.8871	0.00097125	0.00273708	ENSG00000259686	ENST00000559135	HNRNPA1P71	processed_pseudogene	15	33012119	33013068
ENSG00000230122	-1.40033	-4.76201	0.000899543	0.0025519	ENSG00000230122	ENST00000427961	ECEL1P3	unprocessed_pseudogene	2	232349754	232351309
ENSG00000264714	-1.40037	-3.88398	0.00516718	0.0124562	ENSG00000264714	ENST00000581724	RP11-21G15.1	transcribed_processed_pseudogene	18	10726632	10728539
ENSG00000106133	-1.4004	0.163978	2.6e-14	2.57e-13	ENSG00000106133	ENST00000457352	NSUN5P2	transcribed_unprocessed_pseudogene	7	72948485	72954717
ENSG00000243179	-1.40041	-4.47014	0.00235227	0.00611216	ENSG00000243179	ENST00000420161	AC110769.3	lincRNA	2	113979909	113983258
ENSG00000270619	-1.40047	-4.7609	0.000738808	0.00213144	ENSG00000270619	ENST00000605342	RP11-197B12.1	processed_pseudogene	X	118278159	118283367
ENSG00000257964	-1.40059	-3.45132	1.51e-05	5.92e-05	ENSG00000257964	ENST00000550644	RP11-133N21.10	antisense	12	49576840	49577505
ENSG00000234569	-1.40062	-4.62568	0.00173485	0.00463975	ENSG00000234569	ENST00000231383	RAD1P1	processed_pseudogene	10	119621068	119621880
ENSG00000254936	-1.40063	-2.63894	0.00617919	0.0146272	ENSG00000254936	ENST00000526648	AF131215.3	sense_intronic	8	11123381	11126064
ENSG00000260807	-1.4012	1.29402	3.28e-05	0.000121487	ENSG00000260807	ENST00000563837	RP11-161M6.2	lincRNA	16	976787	981293
ENSG00000234435	-1.40131	-4.79233	0.0109443	0.0244341	ENSG00000234435	ENST00000449427	LINC01432	lincRNA	20	22054090	22074654
ENSG00000210709	-1.40146	-4.66584	0.0128602	0.028259	ENSG00000210709	ENST00000387974	RNU6ATAC3P	snRNA	17	46921124	46921249
ENSG00000259659	-1.40163	-2.45896	3.44e-08	1.9e-07	ENSG00000259659	ENST00000558006	RP11-151N17.1	sense_intronic	15	44557829	44559188
ENSG00000246982	-1.40165	-1.4973	7.43e-13	6.5e-12	ENSG00000246982	ENST00000499560	RP1-179N16.6	antisense	6	36158068	36197205
ENSG00000276350	-1.40165	-4.69498	0.00289764	0.00738176	ENSG00000276350	ENST00000620733	MIR6858	miRNA	X	154450320	154450386
ENSG00000275067	-1.40179	-4.79084	0.00608383	0.0144241	ENSG00000275067	ENST00000618505	MIR6825	miRNA	3	127575266	127575331
ENSG00000265845	-1.40187	-3.49461	0.00112081	0.00311801	ENSG00000265845	ENST00000592890	RP11-20B24.5	antisense	17	28927750	28929972
ENSG00000257004	-1.40206	-4.57038	0.000266384	0.000837924	ENSG00000257004	ENST00000539988	RP11-180M15.3	lincRNA	12	12668982	12685075
ENSG00000231703	-1.40217	-1.97261	3.13e-05	0.000116387	ENSG00000231703	ENST00000436286	RP4-669H2.1	antisense	20	53397661	53412910
ENSG00000200218	-1.40227	-4.78742	0.0227059	0.0469553	ENSG00000200218	ENST00000363348	RNU6-697P	snRNA	10	68846805	68846911
ENSG00000233370	-1.40227	-4.33295	0.000284372	0.000889936	ENSG00000233370	ENST00000418944	AC092664.1	processed_pseudogene	2	110184054	110185179
ENSG00000185838	-1.40232	2.773	4.57e-22	7.66e-21	ENSG00000185838	ENST00000453108	GNB1L	protein_coding	22	19812295	19854843
ENSG00000234040	-1.40257	-2.74571	3.8e-05	0.000138981	ENSG00000234040	ENST00000427342	RPL10P12	processed_pseudogene	12	68626870	68627187
ENSG00000227813	-1.40259	-4.27621	0.00102931	0.00288551	ENSG00000227813	ENST00000454534	RP1-180M12.1	processed_pseudogene	22	31890344	31891434
ENSG00000223461	-1.40272	-2.48423	3.51e-13	3.16e-12	ENSG00000223461	ENST00000456035	AC004471.9	antisense	22	19121529	19124503
ENSG00000249717	-1.40285	-2.24552	0.00270411	0.00693453	ENSG00000249717	ENST00000507517	RP11-44F21.3	antisense	4	74965171	74970124
ENSG00000205846	-1.40288	-3.08058	0.000111873	0.000376953	ENSG00000205846	ENST00000382073	CLEC6A	protein_coding	12	8455926	8478330
ENSG00000220643	-1.40301	-4.39916	0.00985576	0.0222371	ENSG00000220643	ENST00000404133	RP3-391O22.1	processed_pseudogene	6	34686602	34687106
ENSG00000064651	-1.40333	8.38239	9.66e-22	1.58e-20	ENSG00000064651	ENST00000502849	SLC12A2	protein_coding	5	128178380	128182921
ENSG00000241723	-1.40334	-3.8164	0.000174305	0.000567394	ENSG00000241723	ENST00000486836	RP11-113A11.1	processed_pseudogene	3	158275809	158276421
ENSG00000259723	-1.4037	-2.25674	4.67e-06	1.97e-05	ENSG00000259723	ENST00000558738	RP5-823G15.5	antisense	20	53453058	53504314
ENSG00000279548	-1.40373	-3.75861	0.00473095	0.0115138	ENSG00000279548	ENST00000624101	CTA-243E7.3	antisense	22	25022594	25024652
ENSG00000234819	-1.40375	-3.81551	0.000945137	0.00266947	ENSG00000234819	ENST00000449661	RP11-336N8.4	processed_pseudogene	9	78219120	78219357
ENSG00000234109	-1.40397	-4.16827	1.35e-05	5.34e-05	ENSG00000234109	ENST00000444633	RPL7P36	processed_pseudogene	10	99047639	99048319
ENSG00000207113	-1.40404	-4.61103	0.0139512	0.0303863	ENSG00000207113	ENST00000384385	RNU6-16P	snRNA	11	88612805	88612911
ENSG00000090447	-1.40405	4.23371	3.97e-45	2.01e-43	ENSG00000090447	ENST00000572393	TFAP4	protein_coding	16	4261779	4263737
ENSG00000279465	-1.4043	-4.08571	0.00820354	0.0188541	ENSG00000279465	ENST00000624280	RP11-44D5.2	TEC	3	15731877	15732536
ENSG00000142513	-1.4045	-3.18159	5.28e-09	3.2e-08	ENSG00000142513	ENST00000270593	ACPT	protein_coding	19	50790415	50795224
ENSG00000279878	-1.40481	-2.08777	1.46e-07	7.54e-07	ENSG00000279878	ENST00000623008	RP11-286N22.16	TEC	11	61525708	61526602
ENSG00000252046	-1.40494	-4.78777	0.0206944	0.0432765	ENSG00000252046	ENST00000516237	RNU6-150P	snRNA	6	20993474	20993568
ENSG00000273063	-1.40497	-4.66939	0.00018268	0.000592487	ENSG00000273063	ENST00000608934	RP11-334G22.1	antisense	2	58241349	58241686
ENSG00000165304	-1.40508	4.29856	2.29e-31	6.42e-30	ENSG00000165304	ENST00000480021	MELK	protein_coding	9	36630007	36633200
ENSG00000223717	-1.40521	-4.79108	0.00747578	0.0173503	ENSG00000223717	ENST00000425106	DNAJA1P1	processed_pseudogene	13	58751047	58752233
ENSG00000258135	-1.40538	-4.79088	0.00626517	0.0148146	ENSG00000258135	ENST00000552628	RP11-70F11.11	lincRNA	12	49910445	49911858
ENSG00000165799	-1.40546	-1.78493	9.9e-05	0.00033673	ENSG00000165799	ENST00000481538	RNASE7	protein_coding	14	21042316	21044234
ENSG00000270139	-1.40554	-4.7877	0.0219003	0.045473	ENSG00000270139	ENST00000602454	AP001172.3	lincRNA	21	16417139	16419080
ENSG00000104889	-1.40577	4.82567	5.21e-28	1.22e-26	ENSG00000104889	ENST00000590279	RNASEH2A	protein_coding	19	12806684	12807505
ENSG00000228948	-1.40581	-4.55288	0.00156844	0.00423087	ENSG00000228948	ENST00000602729	SLC25A6P5	processed_pseudogene	9	105850025	105851425
ENSG00000213592	-1.40589	-3.09323	2.29e-08	1.29e-07	ENSG00000213592	ENST00000530952	AP000662.9	processed_pseudogene	11	57718044	57718530
ENSG00000232457	-1.4059	-2.97064	2.2e-06	9.71e-06	ENSG00000232457	ENST00000413214	SLC16A6P1	transcribed_unprocessed_pseudogene	17	64953683	64956546
ENSG00000254603	-1.40591	-4.28913	0.000516365	0.00153825	ENSG00000254603	ENST00000530227	OR5M6P	unprocessed_pseudogene	11	56512235	56513171
ENSG00000170122	-1.40604	-2.06545	2.22e-08	1.25e-07	ENSG00000170122	ENST00000382500	FOXD4	protein_coding	9	116231	118204
ENSG00000234896	-1.40619	-4.18829	0.00403052	0.00996249	ENSG00000234896	ENST00000456741	OR7E62P	unprocessed_pseudogene	2	71055527	71056003
ENSG00000150556	-1.40622	1.52671	6.32e-09	3.79e-08	ENSG00000150556	ENST00000280115	LYPD6B	protein_coding	2	149204525	149215258
ENSG00000248607	-1.4063	-4.61714	0.0110602	0.0246714	ENSG00000248607	ENST00000508263	RP11-158I23.1	antisense	3	126056923	126058228
ENSG00000242067	-1.40632	-2.03537	1.16e-05	4.61e-05	ENSG00000242067	ENST00000461606	RPL9P28	processed_pseudogene	17	48691116	48691694
ENSG00000204764	-1.40646	1.81209	8.62e-15	8.79e-14	ENSG00000204764	ENST00000521834	RANBP17	protein_coding	5	171241033	171271619
ENSG00000261667	-1.40678	-4.73661	0.0208239	0.0435127	ENSG00000261667	ENST00000562505	LY6L	protein_coding	8	143080457	143083001
ENSG00000152056	-1.40713	2.55806	3.8e-23	6.8e-22	ENSG00000152056	ENST00000409375	AP1S3	protein_coding	2	223765310	223837541
ENSG00000231468	-1.40716	-3.1669	6.47e-09	3.88e-08	ENSG00000231468	ENST00000447051	PRDX3P2	processed_pseudogene	1	28526318	28527227
ENSG00000239377	-1.40722	-2.96758	1.77e-08	1.01e-07	ENSG00000239377	ENST00000497366	RP4-584D14.6	antisense	7	150379854	150383885
ENSG00000187979	-1.4074	-4.7338	0.00170023	0.00455345	ENSG00000187979	ENST00000434390	AC008079.9	antisense	22	18178038	18205915
ENSG00000254995	-1.4078	-0.630172	2.47e-10	1.72e-09	ENSG00000254995	ENST00000413559	STX16-NPEPL1	protein_coding	20	58673638	58692206
ENSG00000272542	-1.40788	-3.99289	0.000196777	0.000634617	ENSG00000272542	ENST00000607072	RP11-255P5.2	lincRNA	13	102888858	102889834
ENSG00000225719	-1.40791	-4.78761	0.0239083	0.0491921	ENSG00000225719	ENST00000435192	NMNAT1P2	processed_pseudogene	1	164343005	164343864
ENSG00000243546	-1.40792	-4.58414	0.0176857	0.0375897	ENSG00000243546	ENST00000481903	RN7SL108P	misc_RNA	14	68236243	68236539
ENSG00000235200	-1.40803	-4.7606	0.00187646	0.00498208	ENSG00000235200	ENST00000230113	LINC01702	lincRNA	1	67522354	67532326
ENSG00000168209	-1.40806	5.83157	1.26e-16	1.47e-15	ENSG00000168209	ENST00000471240	DDIT4	protein_coding	10	72274019	72274635
ENSG00000241180	-1.40823	-4.79061	0.00461308	0.0112496	ENSG00000241180	ENST00000398216	RP11-54O7.2	lincRNA	1	914171	914971
ENSG00000141469	-1.4083	2.49303	0.00186876	0.00496482	ENSG00000141469	ENST00000591541	SLC14A1	protein_coding	18	45739502	45750120
ENSG00000270212	-1.40838	-4.61222	0.000789351	0.00226537	ENSG00000270212	ENST00000604605	CTD-2540B15.12	lincRNA	19	33283978	33285739
ENSG00000128692	-1.4084	-1.13043	5.46e-14	5.25e-13	ENSG00000128692	ENST00000461070	EIF2S2P4	processed_pseudogene	2	170751805	170752788
ENSG00000149646	-1.40847	-1.96377	2.84e-06	1.23e-05	ENSG00000149646	ENST00000538900	CNBD2	protein_coding	20	35968623	36030669
ENSG00000237208	-1.4085	-4.79086	0.00625445	0.0147933	ENSG00000237208	ENST00000438994	RP11-13E5.2	lincRNA	X	126109762	126115562
ENSG00000139438	-1.40855	2.92481	2.59e-12	2.17e-11	ENSG00000139438	ENST00000358906	FAM222A	protein_coding	12	109734767	109770494
ENSG00000254867	-1.40865	-4.69553	0.00114238	0.00317266	ENSG00000254867	ENST00000533995	RP11-1167A19.6	processed_pseudogene	11	65983679	65984331
ENSG00000249623	-1.40888	-4.78713	0.0212028	0.0442022	ENSG00000249623	ENST00000507842	RP11-610J23.1	antisense	4	168647896	168648587
ENSG00000279114	-1.40891	-2.72114	2.12e-06	9.38e-06	ENSG00000279114	ENST00000624363	RP3-425C14.5	TEC	6	122471923	122484161
ENSG00000265418	-1.40893	-4.55103	0.00164993	0.00442961	ENSG00000265418	ENST00000580325	MIR4261	miRNA	2	10192614	10192671
ENSG00000182199	-1.40925	6.8639	8.54e-28	1.98e-26	ENSG00000182199	ENST00000556798	SHMT2	protein_coding	12	57233634	57234244
ENSG00000254028	-1.40945	-4.36689	0.00023135	0.000735623	ENSG00000254028	ENST00000521444	AC083843.2	lincRNA	8	134832747	134834482
ENSG00000072080	-1.40954	-4.76088	0.00310426	0.00786312	ENSG00000072080	ENST00000492481	SPP2	protein_coding	2	234050837	234056278
ENSG00000258427	-1.40976	-1.72227	1.62e-08	9.32e-08	ENSG00000258427	ENST00000555532	RBM8B	processed_pseudogene	14	60397757	60398281
ENSG00000117650	-1.40978	4.09337	2.77e-32	8.13e-31	ENSG00000117650	ENST00000366998	NEK2	protein_coding	1	211666430	211675557
ENSG00000250076	-1.40988	-4.25112	4.2e-05	0.000152355	ENSG00000250076	ENST00000506459	RP11-141P6.1	processed_pseudogene	4	33010948	33011746
ENSG00000231480	-1.41003	-4.76282	0.0105446	0.0236438	ENSG00000231480	ENST00000442212	SNRPGP13	processed_pseudogene	21	38502445	38502621
ENSG00000171848	-1.41008	6.18341	6.14e-30	1.6e-28	ENSG00000171848	ENST00000485717	RRM2	protein_coding	2	10126830	10129313
ENSG00000198216	-1.41018	-0.187298	0.000127468	0.00042524	ENSG00000198216	ENST00000358338	CACNA1E	protein_coding	1	181483745	181806778
ENSG00000280916	-1.41032	-4.38241	0.00075784	0.00218124	ENSG00000280916	ENST00000628509	FOXCUT	lincRNA	6	1605531	1606079
ENSG00000228943	-1.41032	-4.79035	0.0173522	0.0369549	ENSG00000228943	ENST00000443484	RP5-1053E7.2	processed_pseudogene	1	28109739	28110298
ENSG00000226332	-1.41038	0.19379	5.51e-19	7.5e-18	ENSG00000226332	ENST00000414042	RP11-157P1.4	antisense	20	62305432	62306325
ENSG00000177736	-1.41061	-4.48301	0.000263723	0.000830345	ENSG00000177736	ENST00000411625	FXNP2	processed_pseudogene	9	124968294	124968840
ENSG00000225460	-1.41102	-3.88044	0.011461	0.0254853	ENSG00000225460	ENST00000430017	RP13-93L13.1	processed_pseudogene	9	89472237	89472692
ENSG00000233741	-1.4112	-4.44445	0.00127477	0.00350352	ENSG00000233741	ENST00000441321	AC016691.2	processed_pseudogene	2	119993199	119993611
ENSG00000082512	-1.41139	5.15224	1.34e-25	2.78e-24	ENSG00000082512	ENST00000473385	TRAF5	protein_coding	1	211368929	211374785
ENSG00000237328	-1.41181	-3.81966	0.0199611	0.0418928	ENSG00000237328	ENST00000443696	RAI1-AS1	antisense	17	17759154	17770821
ENSG00000267585	-1.41183	-4.78831	0.0144189	0.0312989	ENSG00000267585	ENST00000586960	RP11-115P21.1	processed_pseudogene	18	34573987	34574523
ENSG00000146410	-1.41184	2.43387	7.62e-29	1.88e-27	ENSG00000146410	ENST00000527338	MTFR2	protein_coding	6	136248691	136250335
ENSG00000129673	-1.41192	-2.57339	3.81e-08	2.1e-07	ENSG00000129673	ENST00000585649	AANAT	protein_coding	17	76468610	76469687
ENSG00000104341	-1.41197	6.8472	1.21e-14	1.22e-13	ENSG00000104341	ENST00000619747	LAPTM4B	protein_coding	8	97775057	97852598
ENSG00000261121	-1.412	-1.67329	8.45e-06	3.44e-05	ENSG00000261121	ENST00000569621	RP11-496D24.2	lincRNA	4	24659856	24671568
ENSG00000270000	-1.41217	-3.38033	4.7e-08	2.57e-07	ENSG00000270000	ENST00000602790	RP3-449M8.9	lincRNA	14	74471930	74472360
ENSG00000200914	-1.41219	-4.36178	0.00890937	0.0203149	ENSG00000200914	ENST00000364044	RNA5SP435	rRNA	17	6600944	6601051
ENSG00000181649	-1.4122	4.94109	7.29e-14	6.95e-13	ENSG00000181649	ENST00000314222	PHLDA2	protein_coding	11	2928273	2929455
ENSG00000202048	-1.41228	-4.7858	0.0201829	0.0423031	ENSG00000202048	ENST00000365178	SNORD114-20	snoRNA	14	100981004	100981075
ENSG00000229110	-1.41236	-4.72742	0.0167996	0.0359023	ENSG00000229110	ENST00000440982	AC006355.3	processed_pseudogene	7	79124739	79125750
ENSG00000258693	-1.41241	-4.78796	0.0172073	0.0366681	ENSG00000258693	ENST00000556978	RP11-436M15.3	lincRNA	14	99977115	99978098
ENSG00000279983	-1.41251	-4.67692	0.00296837	0.00754732	ENSG00000279983	ENST00000624396	CH17-140K24.8	protein_coding	5	141223372	141245861
ENSG00000186710	-1.41255	-1.53276	5.43e-10	3.65e-09	ENSG00000186710	ENST00000550918	CFAP73	protein_coding	12	113153230	113157635
ENSG00000226287	-1.41279	1.64072	3.67e-14	3.58e-13	ENSG00000226287	ENST00000428752	TMEM191A	transcribed_unprocessed_pseudogene	22	20703716	20704558
ENSG00000240509	-1.41289	-1.56576	1.52e-07	7.83e-07	ENSG00000240509	ENST00000466433	RPL34P18	processed_pseudogene	8	93957338	93957691
ENSG00000142089	-1.4131	8.33599	1.88e-16	2.16e-15	ENSG00000142089	ENST00000602735	IFITM3	protein_coding	11	319773	327537
ENSG00000260146	-1.41314	-4.79047	0.00806277	0.0185674	ENSG00000260146	ENST00000566896	CTD-2258A20.3	processed_pseudogene	16	66450998	66451351
ENSG00000250496	-1.41361	-4.58326	0.0214364	0.0446222	ENSG00000250496	ENST00000511060	ABT1P1	processed_pseudogene	4	99022311	99023131
ENSG00000237972	-1.41394	-3.19843	1.25e-07	6.51e-07	ENSG00000237972	ENST00000418303	TUBG1P	processed_pseudogene	7	43918697	43920054
ENSG00000253591	-1.41405	-4.66338	0.0200186	0.0419968	ENSG00000253591	ENST00000523591	CTC-265N9.1	antisense	5	170639158	170681437
ENSG00000241890	-1.41423	-4.32294	0.00390167	0.00967666	ENSG00000241890	ENST00000484355	RPL13P4	processed_pseudogene	15	75388267	75388828
ENSG00000278902	-1.4148	-4.75801	0.00172407	0.00461389	ENSG00000278902	ENST00000623454	RP11-25L3.1	TEC	18	73921939	73922631
ENSG00000273792	-1.41482	-4.27674	0.010283	0.0231146	ENSG00000273792	ENST00000616822	RP11-554D20.2	sense_intronic	15	60847757	60849068
ENSG00000223999	-1.4149	-4.63921	0.000441122	0.00133283	ENSG00000223999	ENST00000438185	LL22NC03-102D1.18	lincRNA	22	22692778	22693312
ENSG00000240847	-1.41511	-4.78606	0.0178084	0.0378306	ENSG00000240847	ENST00000476341	RN7SL497P	misc_RNA	15	41191965	41192265
ENSG00000269534	-1.41525	-3.05615	1.37e-10	9.75e-10	ENSG00000269534	ENST00000596839	CTC-453G23.5	antisense	19	48118438	48127384
ENSG00000235448	-1.41535	-3.53685	0.000128907	0.000429522	ENSG00000235448	ENST00000417638	LURAP1L-AS1	antisense	9	12700100	12814345
ENSG00000242417	-1.41543	-4.7907	0.0139903	0.0304658	ENSG00000242417	ENST00000497218	RP11-286B5.1	processed_pseudogene	14	48489883	48490434
ENSG00000199787	-1.41558	-4.38756	0.00131795	0.00361089	ENSG00000199787	ENST00000362917	SNORA42	snoRNA	16	30419625	30419759
ENSG00000214772	-1.4157	-3.25537	1.94e-05	7.44e-05	ENSG00000214772	ENST00000501178	RP11-174G6.1	antisense	12	14665655	14757963
ENSG00000225152	-1.41581	-4.69957	0.0100751	0.0226896	ENSG00000225152	ENST00000415509	RP11-338O1.2	lincRNA	10	123425713	123427640
ENSG00000253573	-1.41581	-4.66766	0.0143289	0.0311245	ENSG00000253573	ENST00000520224	RP11-351C8.1	lincRNA	8	126766876	126790637
ENSG00000230757	-1.41599	-4.69313	0.00332087	0.00835909	ENSG00000230757	ENST00000413128	NFU1P1	processed_pseudogene	3	39643638	39644705
ENSG00000231053	-1.41614	-4.79073	0.00533807	0.0128247	ENSG00000231053	ENST00000412817	RP13-26D14.2	processed_pseudogene	X	70361486	70362374
ENSG00000258910	-1.41615	-4.7596	0.00358053	0.00894962	ENSG00000258910	ENST00000557729	LINC01956	lincRNA	2	118833825	118835110
ENSG00000174137	-1.41631	0.271111	5.7e-16	6.34e-15	ENSG00000174137	ENST00000463238	FAM53A	protein_coding	4	1655536	1684302
ENSG00000264796	-1.41649	-4.57412	0.0179175	0.0380357	ENSG00000264796	ENST00000578736	MIR5009	miRNA	15	89883931	89884030
ENSG00000261376	-1.4166	-4.78419	0.0212467	0.0442875	ENSG00000261376	ENST00000566030	RP11-525K10.2	lincRNA	16	80179129	80180682
ENSG00000271757	-1.41667	-3.53755	3.35e-07	1.66e-06	ENSG00000271757	ENST00000607673	RP11-111M22.5	lincRNA	11	76392196	76392905
ENSG00000278083	-1.4167	-4.69768	0.0193475	0.0407325	ENSG00000278083	ENST00000614456	RP11-525G12.1	processed_pseudogene	2	222945930	222946388
ENSG00000157335	-1.41682	-4.39695	0.00113539	0.0031547	ENSG00000157335	ENST00000561612	CLEC18C	protein_coding	16	70174385	70182457
ENSG00000232166	-1.41694	-4.6109	0.00332734	0.00837465	ENSG00000232166	ENST00000412915	RP4-799P18.5	processed_pseudogene	1	234284972	234285541
ENSG00000254249	-1.41699	-4.78571	0.0222199	0.0460523	ENSG00000254249	ENST00000522005	RP11-959I15.4	antisense	8	124036010	124040468
ENSG00000205678	-1.41708	-4.78597	0.0227524	0.0470413	ENSG00000205678	ENST00000509536	TECRL	protein_coding	4	64322687	64409398
ENSG00000196074	-1.4171	0.325876	4.2e-06	1.79e-05	ENSG00000196074	ENST00000425931	SYCP2	protein_coding	20	59919537	59933655
ENSG00000201423	-1.41716	-4.79208	0.017112	0.0364892	ENSG00000201423	ENST00000364553	RN7SKP246	misc_RNA	5	144535354	144535670
ENSG00000253678	-1.41722	-4.1781	0.000494115	0.00147691	ENSG00000253678	ENST00000520494	RP11-981G7.3	lincRNA	8	10477491	10479375
ENSG00000268144	-1.41742	-4.43585	8.86e-05	0.000304306	ENSG00000268144	ENST00000598115	NIFKP6	processed_pseudogene	19	51396755	51403526
ENSG00000227914	-1.41781	-3.61157	0.00885454	0.020205	ENSG00000227914	ENST00000608097	RP11-130C19.3	antisense	9	674124	677628
ENSG00000125798	-1.41782	4.86933	4.05e-17	4.87e-16	ENSG00000125798	ENST00000377115	FOXA2	protein_coding	20	22581005	22585455
ENSG00000255749	-1.41804	-4.69226	0.00289262	0.00737025	ENSG00000255749	ENST00000541815	GNAI2P1	processed_pseudogene	12	14254912	14255226
ENSG00000224539	-1.4183	-4.78964	0.0138659	0.0302244	ENSG00000224539	ENST00000442271	SAGE4P	unprocessed_pseudogene	X	135598927	135615431
ENSG00000126856	-1.41842	-4.32512	0.0019309	0.00511068	ENSG00000126856	ENST00000569206	PRDM7	protein_coding	16	90075005	90092072
ENSG00000258710	-1.41853	-4.785	0.0166331	0.0355715	ENSG00000258710	ENST00000567916	LINC01193	lincRNA	15	20990659	20993271
ENSG00000214248	-1.41874	-3.33958	1.94e-11	1.5e-10	ENSG00000214248	ENST00000539278	CTD-3193O13.12	antisense	19	7898804	7903542
ENSG00000278112	-1.41919	-2.9183	8.39e-11	6.12e-10	ENSG00000278112	ENST00000615987	RP11-972P1.11	sense_intronic	12	123519390	123519856
ENSG00000199411	-1.41936	-4.73152	0.00445162	0.0108959	ENSG00000199411	ENST00000362541	SNORD62	snoRNA	9	137094345	137094430
ENSG00000236924	-1.4194	-2.723	0.00226942	0.00591761	ENSG00000236924	ENST00000413145	RP11-390F4.6	lincRNA	9	6645956	6670635
ENSG00000168131	-1.41944	-4.75819	0.00579107	0.0137967	ENSG00000168131	ENST00000303324	OR2B2	protein_coding	6	27911185	27912396
ENSG00000231341	-1.41959	-3.13946	2.35e-06	1.03e-05	ENSG00000231341	ENST00000430062	VDAC1P6	processed_pseudogene	Y	5207215	5208069
ENSG00000217334	-1.41961	-4.60524	0.000892701	0.00253448	ENSG00000217334	ENST00000406187	RP11-33E24.3	processed_pseudogene	6	85731371	85732011
ENSG00000234818	-1.41967	-3.82536	0.000370618	0.00113438	ENSG00000234818	ENST00000414538	AC092687.5	antisense	2	10589166	10604830
ENSG00000228929	-1.41977	0.638297	1.64e-10	1.16e-09	ENSG00000228929	ENST00000437890	RPS13P2	processed_pseudogene	1	52772194	52772648
ENSG00000260392	-1.41977	-4.45839	0.00949287	0.0215073	ENSG00000260392	ENST00000568246	RP11-1129I3.1	sense_overlapping	15	56547938	56629565
ENSG00000270948	-1.4202	-3.65014	2.09e-08	1.18e-07	ENSG00000270948	ENST00000605323	MTDHP1	processed_pseudogene	7	64942143	64942926
ENSG00000234261	-1.42065	-4.26201	0.000293551	0.000915838	ENSG00000234261	ENST00000437648	RP11-146I2.1	lincRNA	6	14976788	15090003
ENSG00000089685	-1.42125	5.47736	6.33e-29	1.57e-27	ENSG00000089685	ENST00000589892	BIRC5	protein_coding	17	78216427	78223856
ENSG00000095627	-1.42126	-0.881463	0.00384907	0.0095573	ENSG00000095627	ENST00000369280	TDRD1	protein_coding	10	114179590	114228417
ENSG00000261624	-1.42133	-4.7616	0.00626745	0.0148182	ENSG00000261624	ENST00000568872	NDUFB10P2	processed_pseudogene	7	141351977	141352768
ENSG00000151490	-1.42137	5.25273	8.3e-07	3.89e-06	ENSG00000151490	ENST00000544706	PTPRO	protein_coding	12	15595221	15596574
ENSG00000231607	-1.42137	1.63313	7.51e-13	6.56e-12	ENSG00000231607	ENST00000449579	DLEU2	antisense	13	50049190	50081978
ENSG00000254081	-1.42179	-4.7595	0.00157165	0.00423912	ENSG00000254081	ENST00000520902	LINC01299	lincRNA	8	65527008	65562780
ENSG00000254023	-1.42179	-3.82162	6.49e-06	2.69e-05	ENSG00000254023	ENST00000523134	PKMP4	processed_pseudogene	8	75376709	75377014
ENSG00000271564	-1.42184	-4.75799	0.00768787	0.0177883	ENSG00000271564	ENST00000603464	RP13-444H2.1	lincRNA	13	52334295	52341896
ENSG00000228212	-1.42189	-3.65398	0.000784966	0.00225371	ENSG00000228212	ENST00000437639	OFD1P17	processed_pseudogene	5	37209364	37212381
ENSG00000229990	-1.4219	-3.43328	0.00147845	0.00400754	ENSG00000229990	ENST00000446730	RP11-574K11.8	antisense	10	73841833	73847115
ENSG00000213041	-1.42215	-4.07842	0.000528549	0.00157058	ENSG00000213041	ENST00000448403	RP11-383G10.3	processed_pseudogene	1	205202191	205202742
ENSG00000276740	-1.42219	-4.11867	0.00208162	0.0054738	ENSG00000276740	ENST00000615941	RP11-381O6.1	sense_intronic	13	107465984	107466674
ENSG00000130590	-1.42226	3.37864	1.86e-21	3e-20	ENSG00000130590	ENST00000450107	SAMD10	protein_coding	20	63977297	63979642
ENSG00000224598	-1.42263	-3.70348	3.19e-05	0.000118349	ENSG00000224598	ENST00000415238	RPS5P2	processed_pseudogene	21	34135432	34136071
ENSG00000259390	-1.4227	-4.3858	0.00766085	0.0177315	ENSG00000259390	ENST00000559570	RP11-27M9.1	lincRNA	15	39512482	39519854
ENSG00000213438	-1.42275	-4.44922	0.000367851	0.00112686	ENSG00000213438	ENST00000394192	YBX2P1	processed_pseudogene	10	123991910	123992669
ENSG00000242299	-1.42284	3.25083	7.59e-10	5.03e-09	ENSG00000242299	ENST00000496294	RP11-234A1.1	processed_pseudogene	3	101576489	101576947
ENSG00000233144	-1.42323	-3.58367	2.08e-07	1.05e-06	ENSG00000233144	ENST00000427492	RP11-537A6.9	antisense	10	73381433	73383496
ENSG00000258581	-1.42354	-3.14718	0.000110207	0.000371665	ENSG00000258581	ENST00000557231	RP11-638I2.10	processed_pseudogene	14	100366628	100366920
ENSG00000102128	-1.4236	-3.79917	0.000905788	0.00256849	ENSG00000102128	ENST00000218249	RAB40AL	protein_coding	X	102937272	102938300
ENSG00000221944	-1.42361	1.72001	5.49e-26	1.16e-24	ENSG00000221944	ENST00000408957	TIGD1	protein_coding	2	232547968	232550592
ENSG00000204366	-1.42379	2.66974	4.75e-21	7.41e-20	ENSG00000204366	ENST00000375527	ZBTB12	protein_coding	6	31899607	31901992
ENSG00000256103	-1.42398	-3.1492	5.95e-07	2.85e-06	ENSG00000256103	ENST00000537967	ATP5J2P5	processed_pseudogene	12	6270168	6270425
ENSG00000118557	-1.42399	1.25479	1.96e-11	1.52e-10	ENSG00000118557	ENST00000540440	PMFBP1	protein_coding	16	72164786	72176878
ENSG00000242125	-1.42443	4.64263	1.01e-26	2.21e-25	ENSG00000242125	ENST00000437681	SNHG3	sense_intronic	1	28506351	28509633
ENSG00000265521	-1.42446	-4.69799	0.0036204	0.00903952	ENSG00000265521	ENST00000578045	MIR5697	miRNA	1	9967381	9967458
ENSG00000180071	-1.42455	0.474555	2.02e-11	1.56e-10	ENSG00000180071	ENST00000475234	ANKRD18A	protein_coding	9	38601169	38604919
ENSG00000207651	-1.42477	-4.78372	0.0208555	0.0435693	ENSG00000207651	ENST00000384918	MIR28	miRNA	3	188688781	188688866
ENSG00000277740	-1.42499	-4.2859	0.000427853	0.00129606	ENSG00000277740	ENST00000614579	Metazoa_SRP	misc_RNA	8	69851148	69851436
ENSG00000261732	-1.42519	-2.92613	5.51e-08	2.99e-07	ENSG00000261732	ENST00000454337	LA16c-431H6.6	protein_coding	16	1632259	1686715
ENSG00000185742	-1.42526	-3.64357	0.000486852	0.00145693	ENSG00000185742	ENST00000327419	C11orf87	protein_coding	11	109422120	109429114
ENSG00000261857	-1.42527	-0.31272	0.000806748	0.00230972	ENSG00000261857	ENST00000593317	MIA	protein_coding	19	40776794	40777490
ENSG00000243494	-1.42543	-4.20464	0.000137045	0.000454153	ENSG00000243494	ENST00000466725	CTC-550B14.1	processed_pseudogene	19	54973817	54974417
ENSG00000250071	-1.4257	-4.2312	0.000225857	0.000719778	ENSG00000250071	ENST00000511688	CTD-2060C23.1	processed_pseudogene	5	74798994	74800100
ENSG00000266802	-1.42605	-4.71942	0.0135412	0.0295916	ENSG00000266802	ENST00000583845	MIR4419A	miRNA	1	23057858	23057934
ENSG00000261997	-1.42608	-1.93002	3.11e-06	1.35e-05	ENSG00000261997	ENST00000576365	RP11-212I21.4	lincRNA	16	55538200	55542027
ENSG00000188655	-1.42622	-4.78866	0.00787746	0.0181747	ENSG00000188655	ENST00000611135	RNASE9	protein_coding	14	20556094	20558657
ENSG00000148123	-1.42624	-0.539959	0.000742203	0.00214007	ENSG00000148123	ENST00000463206	PLPPR1	protein_coding	9	101269802	101312894
ENSG00000250471	-1.42625	-2.51858	1.99e-13	1.83e-12	ENSG00000250471	ENST00000514075	GMPSP1	processed_pseudogene	4	8174421	8174999
ENSG00000221763	-1.42627	-4.73535	0.00108578	0.00303007	ENSG00000221763	ENST00000408836	MIR1289-1	miRNA	20	35453954	35454097
ENSG00000254991	-1.4263	-4.27914	0.000414927	0.00125992	ENSG00000254991	ENST00000476130	RP13-631K18.3	lincRNA	11	12066929	12073014
ENSG00000220113	-1.42644	-4.60671	0.00849486	0.0194536	ENSG00000220113	ENST00000401524	MTCYBP4	processed_pseudogene	6	133150568	133150816
ENSG00000199697	-1.42653	-4.69542	0.00914953	0.020806	ENSG00000199697	ENST00000362827	RNU6-446P	snRNA	17	62683905	62684010
ENSG00000265584	-1.42687	-4.78599	0.0180434	0.0382777	ENSG00000265584	ENST00000585195	MIR3978	miRNA	X	110082118	110082218
ENSG00000206875	-1.4271	-4.60696	0.00481725	0.0117027	ENSG00000206875	ENST00000384148	RNU6-761P	snRNA	6	42018408	42018514
ENSG00000272249	-1.42721	-4.72492	0.0104938	0.0235435	ENSG00000272249	ENST00000606010	KB-1958F4.2	antisense	8	97132835	97133379
ENSG00000279030	-1.42738	-3.32384	0.00137986	0.00376381	ENSG00000279030	ENST00000623886	RP11-212I21.3	TEC	16	55486618	55488777
ENSG00000204657	-1.42744	-4.43303	0.000504856	0.00150676	ENSG00000204657	ENST00000383640	OR2H2	protein_coding	6	29587455	29589038
ENSG00000223220	-1.42748	-4.46934	0.00346025	0.00867671	ENSG00000223220	ENST00000411288	Y_RNA	misc_RNA	8	70780914	70781008
ENSG00000229996	-1.42758	-2.58856	6.52e-06	2.7e-05	ENSG00000229996	ENST00000425183	AC093585.6	antisense	2	241010045	241010744
ENSG00000224207	-1.42787	-4.30543	0.0010351	0.00290022	ENSG00000224207	ENST00000510791	RP11-10L12.1	processed_pseudogene	4	102734358	102734612
ENSG00000171695	-1.42796	-4.02696	0.00280777	0.00717334	ENSG00000171695	ENST00000302096	LKAAEAR1	protein_coding	20	64083399	64084359
ENSG00000189007	-1.42807	3.3679	4.31e-35	1.43e-33	ENSG00000189007	ENST00000367593	ADAT2	protein_coding	6	143444557	143450673
ENSG00000209645	-1.42838	-4.59062	0.00166391	0.00446323	ENSG00000209645	ENST00000386910	SNORD105	snoRNA	19	10107651	10107735
ENSG00000249478	-1.42847	-4.68555	0.0145618	0.0315854	ENSG00000249478	ENST00000515122	CTB-49A3.5	antisense	5	133243951	133248781
ENSG00000260611	-1.4285	-4.78754	0.0121276	0.0267978	ENSG00000260611	ENST00000564385	RP11-352B15.2	lincRNA	16	35785569	35786887
ENSG00000265894	-1.42869	-4.7157	0.0231247	0.0477359	ENSG00000265894	ENST00000581065	RN7SL357P	misc_RNA	4	56805834	56806131
ENSG00000166851	-1.42877	5.5007	3.71e-26	7.92e-25	ENSG00000166851	ENST00000564794	PLK1	protein_coding	16	23688676	23690038
ENSG00000273568	-1.42886	-0.701234	6.5e-21	1e-19	ENSG00000273568	ENST00000621809	RP11-417L19.6	sense_intronic	12	131934642	131934928
ENSG00000278223	-1.42896	-4.68979	0.000812398	0.0023244	ENSG00000278223	ENST00000619908	MIR6783	miRNA	17	44934618	44934681
ENSG00000255693	-1.42921	-3.74905	1.14e-05	4.54e-05	ENSG00000255693	ENST00000540024	RP11-766N7.3	lincRNA	12	64883774	64974611
ENSG00000262974	-1.4297	-4.78471	0.0214312	0.0446141	ENSG00000262974	ENST00000575091	RP11-457I16.4	processed_pseudogene	16	18533418	18533817
ENSG00000207330	-1.42976	-4.73454	0.00113288	0.00314871	ENSG00000207330	ENST00000384600	RNU6-73P	snRNA	13	27828763	27828869
ENSG00000196734	-1.42979	-4.71845	0.0128236	0.0281881	ENSG00000196734	ENST00000360090	LCE1B	protein_coding	1	152811971	152813109
ENSG00000121211	-1.42986	2.03208	3.23e-24	6.18e-23	ENSG00000121211	ENST00000504860	MND1	protein_coding	4	153350064	153409145
ENSG00000259521	-1.4301	-3.87286	0.000101753	0.000345388	ENSG00000259521	ENST00000560178	RP11-540O11.4	antisense	15	41024499	41027893
ENSG00000164109	-1.43029	4.96541	1.5e-27	3.41e-26	ENSG00000164109	ENST00000511295	MAD2L1	protein_coding	4	120065451	120066821
ENSG00000254897	-1.43061	-4.63453	0.0172316	0.0367158	ENSG00000254897	ENST00000533748	RP11-482L11.1	processed_pseudogene	11	85452282	85453698
ENSG00000257526	-1.43102	-3.2972	1.17e-10	8.4e-10	ENSG00000257526	ENST00000551082	RP11-20E24.1	lincRNA	12	76562294	76615567
ENSG00000227080	-1.43106	-4.54809	0.000133315	0.00044291	ENSG00000227080	ENST00000446669	CTD-2021A8.3	processed_pseudogene	7	51388430	51389114
ENSG00000231296	-1.43111	-3.96308	0.00244998	0.00634612	ENSG00000231296	ENST00000447743	RP1-39G22.4	processed_pseudogene	1	40262672	40262984
ENSG00000261315	-1.43121	-4.21407	0.00183527	0.00488549	ENSG00000261315	ENST00000566382	LARP4P	transcribed_processed_pseudogene	15	36617089	36619265
ENSG00000207069	-1.43143	-4.75338	0.0139404	0.0303709	ENSG00000207069	ENST00000384341	Y_RNA	misc_RNA	2	25008845	25008946
ENSG00000231210	-1.43148	-4.31356	0.000776719	0.00223125	ENSG00000231210	ENST00000458082	LINC01510	lincRNA	7	116573485	116614820
ENSG00000222942	-1.43171	-4.78457	0.0159276	0.034222	ENSG00000222942	ENST00000411010	RN7SKP58	misc_RNA	3	41766615	41766919
ENSG00000222429	-1.4319	-4.78837	0.00189767	0.00503193	ENSG00000222429	ENST00000410497	RNU6-955P	snRNA	17	4619749	4619852
ENSG00000257475	-1.43197	-3.32505	0.00033791	0.00104237	ENSG00000257475	ENST00000435621	RP11-983P16.2	sense_intronic	12	53012104	53013921
ENSG00000109851	-1.43197	-3.69888	0.00108099	0.00301855	ENSG00000109851	ENST00000524983	DBX1	protein_coding	11	20156155	20160613
ENSG00000277901	-1.4323	-4.02204	1.33e-05	5.26e-05	ENSG00000277901	ENST00000610918	RP5-851M4.1	lincRNA	20	23320958	23325352
ENSG00000223575	-1.43231	-4.48732	0.000360636	0.00110705	ENSG00000223575	ENST00000450122	RBMX2P3	processed_pseudogene	1	119084998	119085954
ENSG00000280936	-1.43232	-4.78732	0.0154868	0.0333692	ENSG00000280936	ENST00000629794	RP11-358D14.3	antisense	20	63422269	63424555
ENSG00000164265	-1.43242	-3.69765	0.00767849	0.0177684	ENSG00000164265	ENST00000296694	SCGB3A2	protein_coding	5	147878711	147882190
ENSG00000177689	-1.43255	-4.75568	0.00981004	0.0221487	ENSG00000177689	ENST00000614159	MAGEB10	protein_coding	X	27821258	27822646
ENSG00000257726	-1.43268	-4.75217	0.0106557	0.0238681	ENSG00000257726	ENST00000547948	RP11-116D17.1	lincRNA	12	115363012	115364745
ENSG00000142945	-1.43302	4.59971	1.48e-34	4.78e-33	ENSG00000142945	ENST00000472235	KIF2C	protein_coding	1	44762140	44766879
ENSG00000279762	-1.43303	-3.1591	0.00118029	0.00326776	ENSG00000279762	ENST00000623710	RP11-227G15.12	antisense	17	32426758	32438760
ENSG00000229427	-1.43347	-3.95616	0.00506377	0.0122342	ENSG00000229427	ENST00000455755	ANKRD26P4	processed_pseudogene	13	31311289	31312921
ENSG00000230450	-1.43353	-4.31231	0.000102433	0.000347535	ENSG00000230450	ENST00000425793	NEK2P4	processed_pseudogene	2	131177618	131178946
ENSG00000211514	-1.43361	-4.69043	0.0187686	0.0396388	ENSG00000211514	ENST00000390180	MIR454	miRNA	17	59137758	59137872
ENSG00000273233	-1.43378	-4.47422	5.51e-05	0.000196205	ENSG00000273233	ENST00000609581	RP11-713D19.1	lincRNA	2	28810281	28810706
ENSG00000254878	-1.43406	-4.78074	0.0217484	0.0451818	ENSG00000254878	ENST00000531763	CTD-3096P4.1	antisense	11	16023190	16031515
ENSG00000274943	-1.43413	-1.99455	2.37e-11	1.82e-10	ENSG00000274943	ENST00000621405	RP11-351C21.2	sense_intronic	12	42361267	42361703
ENSG00000280397	-1.43418	-4.75293	0.0184957	0.0391382	ENSG00000280397	ENST00000624647	RP11-42F12.1	TEC	3	144442211	144445844
ENSG00000255409	-1.43438	-3.86244	0.000202583	0.000651795	ENSG00000255409	ENST00000528233	RSF1-IT1	sense_intronic	11	77738680	77739568
ENSG00000171794	-1.4346	-4.37359	0.00418816	0.0103125	ENSG00000171794	ENST00000304477	UTF1	protein_coding	10	133230274	133231558
ENSG00000234619	-1.4347	-3.3642	0.000155313	0.000510337	ENSG00000234619	ENST00000437586	RPL7P11	processed_pseudogene	1	8750430	8751087
ENSG00000262152	-1.43475	-0.921564	4.2e-07	2.05e-06	ENSG00000262152	ENST00000571152	LINC00514	processed_transcript	16	2990194	2994509
ENSG00000257246	-1.43497	-2.85125	6.07e-07	2.9e-06	ENSG00000257246	ENST00000547512	PHBP19	processed_pseudogene	12	51124628	51125381
ENSG00000197358	-1.43499	-3.5756	0.000124448	0.000415839	ENSG00000197358	ENST00000547295	BNIP3P1	transcribed_processed_pseudogene	14	28264554	28265133
ENSG00000234884	-1.43528	-4.61067	0.0016742	0.00448914	ENSG00000234884	ENST00000453811	CTA-407F11.8	antisense	22	25563101	25564259
ENSG00000231149	-1.43532	-4.64164	0.000523912	0.00155807	ENSG00000231149	ENST00000369027	RP11-10J18.3	lincRNA	9	124514938	124516056
ENSG00000232458	-1.43562	-3.80568	0.00596104	0.0141608	ENSG00000232458	ENST00000443406	LINC01450	lincRNA	7	40964667	40979939
ENSG00000264720	-1.43565	-4.59178	0.0120802	0.0267053	ENSG00000264720	ENST00000584034	MIR3117	miRNA	1	66628440	66628517
ENSG00000234790	-1.43578	-4.62048	0.00198617	0.0052445	ENSG00000234790	ENST00000458353	NUTF2P4	processed_pseudogene	1	112748095	112748475
ENSG00000266185	-1.43582	-4.75661	0.00676511	0.0158739	ENSG00000266185	ENST00000582466	RN7SL804P	misc_RNA	12	69400903	69401200
ENSG00000256571	-1.43597	-4.0373	0.02252	0.0466009	ENSG00000256571	ENST00000541870	RP11-274J7.2	sense_intronic	12	63878787	63879474
ENSG00000214629	-1.43602	-3.62557	1.36e-05	5.36e-05	ENSG00000214629	ENST00000417882	RPSAP6	processed_pseudogene	10	74371535	74372416
ENSG00000268866	-1.43606	-4.66768	0.000379481	0.00115912	ENSG00000268866	ENST00000596836	AC020915.2	processed_pseudogene	19	58224506	58225469
ENSG00000235547	-1.43626	-4.68635	0.000285934	0.000894388	ENSG00000235547	ENST00000455818	NDUFB11P1	processed_pseudogene	11	92336032	92336496
ENSG00000100036	-1.43637	3.76179	1.07e-16	1.25e-15	ENSG00000100036	ENST00000451479	SLC35E4	protein_coding	22	30636523	30669016
ENSG00000280350	-1.43638	-4.21832	0.0223701	0.0463337	ENSG00000280350	ENST00000624692	LINC01726	lincRNA	20	21610787	21703585
ENSG00000202078	-1.43641	-3.72028	0.0062285	0.0147345	ENSG00000202078	ENST00000365208	Y_RNA	misc_RNA	1	160326104	160326216
ENSG00000262154	-1.43641	-4.3408	0.00438858	0.0107584	ENSG00000262154	ENST00000572664	EIF1P4	processed_pseudogene	16	2822659	2822993
ENSG00000251779	-1.43658	-4.75738	0.0020291	0.00534858	ENSG00000251779	ENST00000515970	Y_RNA	misc_RNA	17	76319376	76319473
ENSG00000130826	-1.43692	6.57505	2.12e-46	1.13e-44	ENSG00000130826	ENST00000492372	DKC1	protein_coding	X	154775119	154776911
ENSG00000255381	-1.43708	-4.50505	0.000109228	0.000368621	ENSG00000255381	ENST00000529891	AP001258.5	processed_pseudogene	11	59142121	59142610
ENSG00000207281	-1.43722	-4.71883	0.0144129	0.031287	ENSG00000207281	ENST00000384551	Y_RNA	misc_RNA	19	40339059	40339164
ENSG00000230520	-1.43724	-4.71533	0.0011742	0.00325246	ENSG00000230520	ENST00000429245	RP11-533K11.1	processed_pseudogene	7	118950386	118951259
ENSG00000249621	-1.43744	-4.6302	0.016462	0.0352486	ENSG00000249621	ENST00000512105	CTD-2544H17.1	lincRNA	5	122321291	122323358
ENSG00000280097	-1.43761	-3.47598	2.19e-05	8.34e-05	ENSG00000280097	ENST00000624126	RP11-83B20.7	TEC	12	124593181	124593691
ENSG00000277255	-1.43766	-4.60036	0.0201726	0.0422846	ENSG00000277255	ENST00000620068	MIR7854	miRNA	16	81533902	81533966
ENSG00000271048	-1.43781	-4.78102	0.021352	0.0444733	ENSG00000271048	ENST00000605856	CTD-2342N23.2	processed_pseudogene	8	134673131	134673512
ENSG00000233123	-1.43788	-4.61434	0.000289714	0.000905036	ENSG00000233123	ENST00000434537	LINC01007	lincRNA	7	101565317	101568976
ENSG00000272006	-1.43849	-3.64643	9.28e-06	3.75e-05	ENSG00000272006	ENST00000606668	RP11-583F2.6	processed_pseudogene	17	64951498	64951609
ENSG00000111837	-1.43859	-0.714752	2.02e-07	1.03e-06	ENSG00000111837	ENST00000538030	MAK	protein_coding	6	10764201	10830879
ENSG00000226764	-1.43859	-4.78307	0.018211	0.0385979	ENSG00000226764	ENST00000422415	AC010145.4	lincRNA	2	15997049	16062885
ENSG00000253579	-1.43865	-4.69144	0.0168535	0.0360003	ENSG00000253579	ENST00000519475	SUMO2P16	processed_pseudogene	8	31131539	31131802
ENSG00000268066	-1.43873	-3.65556	4.29e-06	1.82e-05	ENSG00000268066	ENST00000598667	FMR1-AS1	processed_transcript	X	147909431	147911817
ENSG00000144481	-1.43874	-2.66733	0.000272122	0.000854649	ENSG00000144481	ENST00000466594	TRPM8	protein_coding	2	234013225	234014687
ENSG00000065600	-1.43895	2.79458	2.76e-54	1.88e-52	ENSG00000065600	ENST00000471937	TMEM206	protein_coding	1	212385274	212414895
ENSG00000275401	-1.43902	-2.93476	1e-08	5.89e-08	ENSG00000275401	ENST00000621084	RP4-564F22.7	lincRNA	20	38418483	38419202
ENSG00000256361	-1.43907	-3.80878	0.00125742	0.00346029	ENSG00000256361	ENST00000538408	RP11-613F22.6	processed_pseudogene	11	18511043	18511475
ENSG00000123975	-1.43923	5.17281	1.22e-26	2.68e-25	ENSG00000123975	ENST00000314355	CKS2	protein_coding	9	89311198	89316703
ENSG00000254654	-1.43931	-4.56199	0.000510132	0.00152085	ENSG00000254654	ENST00000525114	AC068858.1	lincRNA	11	44973902	44978028
ENSG00000255021	-1.43938	-4.6635	0.00221159	0.00577987	ENSG00000255021	ENST00000525575	RP11-536I6.2	lincRNA	3	14272373	14303845
ENSG00000242748	-1.43947	-3.80261	1.03e-05	4.13e-05	ENSG00000242748	ENST00000455252	RPL23AP81	transcribed_processed_pseudogene	20	41196691	41197157
ENSG00000236427	-1.43957	-4.28044	0.00473343	0.0115174	ENSG00000236427	ENST00000429352	RP11-107M16.2	lincRNA	1	152205858	152207057
ENSG00000206638	-1.4397	-4.71679	0.0158691	0.0341142	ENSG00000206638	ENST00000383911	RNU6-672P	snRNA	11	72869544	72869650
ENSG00000272762	-1.43974	-4.38698	2.33e-05	8.86e-05	ENSG00000272762	ENST00000488257	RP11-155D18.12	processed_transcript	3	51961212	51974031
ENSG00000268949	-1.44003	-4.16301	6.41e-05	0.000225624	ENSG00000268949	ENST00000596009	MRPS17P1	processed_pseudogene	1	44988705	44991834
ENSG00000187840	-1.4402	5.33311	1.78e-21	2.87e-20	ENSG00000187840	ENST00000520657	EIF4EBP1	protein_coding	8	38047339	38060365
ENSG00000226327	-1.44043	-2.15263	1.51e-06	6.82e-06	ENSG00000226327	ENST00000445182	RPSAP49	processed_pseudogene	9	88324454	88325339
ENSG00000255108	-1.44058	-2.07598	7.55e-07	3.56e-06	ENSG00000255108	ENST00000528982	AP006621.8	antisense	11	823656	824645
ENSG00000251999	-1.44061	-4.7844	0.013667	0.0298336	ENSG00000251999	ENST00000516190	SNORA31	snoRNA	7	32791814	32791946
ENSG00000278643	-1.44086	-4.74646	0.00440666	0.0107972	ENSG00000278643	ENST00000620113	uc_338	misc_RNA	19	11033727	11033912
ENSG00000129910	-1.44091	-2.09603	4.48e-08	2.46e-07	ENSG00000129910	ENST00000289746	CDH15	protein_coding	16	89171767	89195492
ENSG00000101898	-1.44091	0.167813	8.81e-20	1.27e-18	ENSG00000101898	ENST00000394552	MCTS2P	processed_pseudogene	20	31547504	31548049
ENSG00000177173	-1.44131	-1.52676	2.96e-11	2.25e-10	ENSG00000177173	ENST00000319092	NAP1L4P1	processed_pseudogene	1	116532936	116534092
ENSG00000240305	-1.44133	-4.28137	0.000468146	0.00140714	ENSG00000240305	ENST00000472109	RP11-1072C15.1	processed_pseudogene	17	44719760	44720597
ENSG00000175711	-1.44139	2.25719	1.4e-41	6.25e-40	ENSG00000175711	ENST00000571218	B3GNTL1	protein_coding	17	83030761	83051809
ENSG00000227934	-1.44154	-3.46779	3.16e-10	2.17e-09	ENSG00000227934	ENST00000413346	RP11-423F24.3	processed_pseudogene	1	231021611	231022183
ENSG00000275197	-1.4419	-3.97656	0.00120327	0.00332407	ENSG00000275197	ENST00000620933	RP11-295I5.4	antisense	12	25225103	25225665
ENSG00000254953	-1.44192	-4.71408	0.00142089	0.00386465	ENSG00000254953	ENST00000525668	RP11-100N3.2	processed_pseudogene	11	56736316	56736462
ENSG00000077152	-1.4422	4.04646	2.69e-30	7.15e-29	ENSG00000077152	ENST00000460852	UBE2T	protein_coding	1	202333010	202335818
ENSG00000222251	-1.44264	-4.78192	0.0176185	0.0374657	ENSG00000222251	ENST00000410319	RNA5SP95	rRNA	2	60998752	60998888
ENSG00000162063	-1.44264	4.45903	7.43e-36	2.55e-34	ENSG00000162063	ENST00000564236	CCNF	protein_coding	16	2443701	2449875
ENSG00000224409	-1.44271	-4.629	0.000332764	0.00102792	ENSG00000224409	ENST00000421619	RP11-114B7.6	antisense	1	32717734	32725237
ENSG00000173991	-1.44278	-0.312703	2.01e-06	8.92e-06	ENSG00000173991	ENST00000578283	TCAP	protein_coding	17	39665349	39666249
ENSG00000115163	-1.44289	2.8829	2.46e-33	7.56e-32	ENSG00000115163	ENST00000460030	CENPA	protein_coding	2	26786143	26801067
ENSG00000205359	-1.44323	-4.60088	0.0167266	0.0357569	ENSG00000205359	ENST00000505407	SLCO6A1	protein_coding	5	102475722	102498810
ENSG00000199855	-1.44323	-4.75283	0.00663223	0.0155946	ENSG00000199855	ENST00000362985	RNU6-490P	snRNA	10	27088321	27088427
ENSG00000268535	-1.44323	-4.14015	0.000615136	0.00180315	ENSG00000268535	ENST00000600287	MTDHP4	processed_pseudogene	19	21709522	21710191
ENSG00000277352	-1.4433	-4.60704	0.00813031	0.0187081	ENSG00000277352	ENST00000622854	KB-68A7.2	lincRNA	21	44494874	44495519
ENSG00000129667	-1.44335	4.97698	8.07e-31	2.2e-29	ENSG00000129667	ENST00000593103	RHBDF2	protein_coding	17	76487411	76501415
ENSG00000107815	-1.44438	4.25115	6.22e-45	3.13e-43	ENSG00000107815	ENST00000370228	TWNK	protein_coding	10	100988026	100994401
ENSG00000243423	-1.44456	-3.95554	0.00329299	0.00829434	ENSG00000243423	ENST00000479840	RP5-837J1.1	processed_pseudogene	17	35076737	35077007
ENSG00000252070	-1.44456	-4.72393	0.00107876	0.0030132	ENSG00000252070	ENST00000516261	RNA5SP341	rRNA	11	57450183	57450299
ENSG00000275852	-1.44478	-4.65195	0.00175694	0.00469405	ENSG00000275852	ENST00000616333	LINC01742	lincRNA	20	58003904	58004648
ENSG00000167771	-1.44482	1.93504	3.28e-13	2.96e-12	ENSG00000167771	ENST00000473926	RCOR2	protein_coding	11	63911955	63912307
ENSG00000235280	-1.44503	1.67649	6.21e-14	5.94e-13	ENSG00000235280	ENST00000446789	MCF2L-AS1	antisense	13	112967484	112968824
ENSG00000200591	-1.44506	-4.4124	0.00198836	0.00524979	ENSG00000200591	ENST00000363721	Y_RNA	misc_RNA	1	32639951	32640052
ENSG00000189166	-1.44512	-3.70518	1.34e-08	7.78e-08	ENSG00000189166	ENST00000441896	TNRC18P3	unprocessed_pseudogene	7	56991888	57009149
ENSG00000231404	-1.44515	-4.69452	0.00195038	0.00515941	ENSG00000231404	ENST00000416129	RAC1P3	processed_pseudogene	13	41287741	41288320
ENSG00000227764	-1.44516	-4.6263	0.0028324	0.00722981	ENSG00000227764	ENST00000430123	LINC01693	lincRNA	1	211639808	211654176
ENSG00000222784	-1.44551	-4.78523	0.0146816	0.0318189	ENSG00000222784	ENST00000410852	RN7SKP91	misc_RNA	1	30843823	30844110
ENSG00000248050	-1.44553	-3.15555	1.82e-05	7.02e-05	ENSG00000248050	ENST00000499579	RP11-422N16.3	antisense	8	109644115	109648084
ENSG00000229087	-1.44564	-4.5964	0.0153723	0.0331472	ENSG00000229087	ENST00000413892	RP11-32P22.1	processed_pseudogene	2	15397435	15397782
ENSG00000205664	-1.44572	2.40153	5.82e-30	1.52e-28	ENSG00000205664	ENST00000490920	RP11-706O15.1	lincRNA	X	3828893	3843566
ENSG00000263846	-1.44595	-3.27057	1.61e-06	7.24e-06	ENSG00000263846	ENST00000584883	CIAPIN1P	processed_pseudogene	18	26599408	26600338
ENSG00000164616	-1.44596	-4.46168	0.0211012	0.0440237	ENSG00000164616	ENST00000498734	FBXL21	transcribed_unitary_pseudogene	5	135941323	135951432
ENSG00000230454	-1.44607	-1.28381	1.74e-13	1.61e-12	ENSG00000230454	ENST00000426302	U73166.2	lincRNA	3	50261233	50263312
ENSG00000142185	-1.44624	4.24577	4.74e-13	4.22e-12	ENSG00000142185	ENST00000490982	TRPM2	protein_coding	21	44425556	44441874
ENSG00000270405	-1.44627	-4.78367	0.0121043	0.0267518	ENSG00000270405	ENST00000603054	RP11-208G20.3	processed_pseudogene	7	152366763	152367015
ENSG00000259844	-1.44694	-4.75656	0.00179165	0.00477949	ENSG00000259844	ENST00000567548	GNPATP	processed_pseudogene	16	60654235	60656649
ENSG00000130054	-1.44719	1.08498	0.000567916	0.00167688	ENSG00000130054	ENST00000252338	FAM155B	protein_coding	X	69505241	69532508
ENSG00000183729	-1.44726	-4.00095	0.000107601	0.000363576	ENSG00000183729	ENST00000331251	NPBWR1	protein_coding	8	52938431	52941117
ENSG00000241756	-1.44729	-4.78044	0.0179344	0.0380674	ENSG00000241756	ENST00000468131	RN7SL83P	misc_RNA	7	38531042	38531338
ENSG00000201129	-1.44733	-4.37396	0.000461114	0.00138795	ENSG00000201129	ENST00000364259	SNORA58	snoRNA	1	154259727	154259862
ENSG00000267338	-1.44769	-4.78052	0.0191618	0.0403849	ENSG00000267338	ENST00000438850	KB-7G2.9	lincRNA	22	16616170	16617114
ENSG00000231194	-1.44783	-3.61163	5.81e-07	2.78e-06	ENSG00000231194	ENST00000432229	FARP1-AS1	antisense	13	98435405	98435840
ENSG00000238269	-1.44787	-4.29174	0.00116608	0.00323168	ENSG00000238269	ENST00000374971	PAGE2B	protein_coding	X	55075071	55078903
ENSG00000227087	-1.4479	-4.47405	0.000270846	0.000851106	ENSG00000227087	ENST00000424312	RBMX2P5	processed_pseudogene	5	80331573	80332541
ENSG00000231564	-1.44795	-4.39716	0.00246855	0.00638906	ENSG00000231564	ENST00000451239	EIF4A1P11	processed_pseudogene	1	179201705	179201926
ENSG00000206935	-1.44812	-4.6271	0.0161148	0.0345819	ENSG00000206935	ENST00000384208	RNU6-514P	snRNA	1	23162704	23162810
ENSG00000256385	-1.44813	-4.3688	1.46e-05	5.72e-05	ENSG00000256385	ENST00000545592	UBE2NP1	processed_pseudogene	14	21611924	21612381
ENSG00000241886	-1.44818	-2.05369	6.67e-06	2.75e-05	ENSG00000241886	ENST00000497961	RP11-242C19.2	sense_intronic	X	30698207	30721932
ENSG00000281112	-1.4482	-4.72296	0.00309749	0.00784733	ENSG00000281112	ENST00000628958	AL355480.2	pseudogene	1	45592722	45592814
ENSG00000229986	-1.44847	-4.18831	0.00356174	0.00890728	ENSG00000229986	ENST00000416842	AP001042.1	lincRNA	21	38846247	38848644
ENSG00000167711	-1.44858	2.11084	4.49e-10	3.04e-09	ENSG00000167711	ENST00000382061	SERPINF2	protein_coding	17	1743026	1755268
ENSG00000231646	-1.44863	-2.41266	1.76e-07	8.97e-07	ENSG00000231646	ENST00000429929	FSIP2-AS1	antisense	2	185788020	185800151
ENSG00000242137	-1.44875	-4.3074	0.000761122	0.00218982	ENSG00000242137	ENST00000495697	RPL11P5	processed_pseudogene	12	120594015	120594548
ENSG00000240210	-1.44876	-3.92192	0.000102641	0.000348096	ENSG00000240210	ENST00000473054	RP11-204K16.1	processed_pseudogene	14	68338728	68339528
ENSG00000271318	-1.44881	-4.2603	0.000363209	0.00111406	ENSG00000271318	ENST00000605633	AP000654.5	processed_pseudogene	11	86821143	86821728
ENSG00000252804	-1.44906	-4.78294	0.0185608	0.0392644	ENSG00000252804	ENST00000516995	RNU6-958P	snRNA	2	43408307	43408412
ENSG00000075618	-1.44909	5.38856	2.19e-09	1.38e-08	ENSG00000075618	ENST00000473330	FSCN1	protein_coding	7	5602872	5606654
ENSG00000112837	-1.44913	1.09644	8.84e-05	0.000303647	ENSG00000112837	ENST00000606621	TBX18	protein_coding	6	84760283	84763355
ENSG00000233379	-1.44931	-4.49395	0.0231175	0.0477235	ENSG00000233379	ENST00000435281	RP11-318G21.4	lincRNA	13	77939162	77944874
ENSG00000235047	-1.44989	-4.75621	0.00062036	0.00181663	ENSG00000235047	ENST00000453206	AC016751.3	antisense	2	175897336	175904232
ENSG00000251249	-1.45008	-4.71825	0.00172674	0.0046206	ENSG00000251249	ENST00000504207	RP11-73G16.1	processed_transcript	4	151956190	151957498
ENSG00000221739	-1.45025	-4.72418	0.00912463	0.0207567	ENSG00000221739	ENST00000408812	MIR1203	miRNA	17	48156427	48156511
ENSG00000232535	-1.45026	-4.78596	0.00602527	0.0142982	ENSG00000232535	ENST00000394191	OR5H8	polymorphic_pseudogene	3	98311913	98312843
ENSG00000242102	-1.45028	-4.71336	0.0127778	0.0280959	ENSG00000242102	ENST00000484176	RN7SL152P	misc_RNA	4	140577925	140578222
ENSG00000071909	-1.45108	-1.21085	6.93e-07	3.29e-06	ENSG00000071909	ENST00000469359	MYO3B	protein_coding	2	170407730	170412425
ENSG00000259155	-1.45114	-3.80445	3.53e-06	1.52e-05	ENSG00000259155	ENST00000554632	RP11-831F12.3	processed_pseudogene	14	49677369	49677893
ENSG00000259377	-1.45116	-4.53026	0.00790613	0.0182343	ENSG00000259377	ENST00000558994	CTD-2308G16.1	sense_intronic	15	51752485	51756475
ENSG00000188086	-1.45128	-3.26592	0.00154529	0.00417308	ENSG00000188086	ENST00000442359	PRSS45	protein_coding	3	46742350	46744755
ENSG00000198088	-1.45129	1.66312	1.34e-23	2.47e-22	ENSG00000198088	ENST00000421752	NUP62CL	protein_coding	X	107153292	107206433
ENSG00000273580	-1.45132	-4.78495	0.00721803	0.0168101	ENSG00000273580	ENST00000621060	RP11-609L3.2	unprocessed_pseudogene	7	35933888	35934569
ENSG00000267838	-1.45158	-0.755288	2.04e-14	2.03e-13	ENSG00000267838	ENST00000599382	AC008746.12	lincRNA	19	54438665	54439544
ENSG00000223260	-1.4516	-4.77844	0.0234494	0.0483373	ENSG00000223260	ENST00000411328	RN7SKP194	misc_RNA	X	96410432	96410782
ENSG00000255253	-1.45162	-4.78457	0.00986044	0.022246	ENSG00000255253	ENST00000528506	RP11-303G3.9	processed_pseudogene	8	12638428	12638602
ENSG00000255533	-1.452	-4.65637	0.00216748	0.00567739	ENSG00000255533	ENST00000533113	RP11-326C3.4	processed_pseudogene	11	303856	304144
ENSG00000230601	-1.4521	-4.17907	5.35e-05	0.00019101	ENSG00000230601	ENST00000612244	RP11-402G3.3	protein_coding	9	114666434	114682066
ENSG00000085999	-1.45216	3.05442	3.4e-30	8.98e-29	ENSG00000085999	ENST00000459678	RAD54L	protein_coding	1	46272505	46278145
ENSG00000219702	-1.45218	-4.56946	0.000652913	0.00190405	ENSG00000219702	ENST00000402075	RP5-991C6.2	processed_pseudogene	6	81764211	81764503
ENSG00000233752	-1.45248	-4.59421	0.000433114	0.00131039	ENSG00000233752	ENST00000427200	AC009414.1	processed_pseudogene	2	36299388	36299830
ENSG00000244048	-1.45274	-4.1337	0.000670185	0.00194901	ENSG00000244048	ENST00000476880	RPS18P6	processed_pseudogene	3	95171920	95172377
ENSG00000230667	-1.45274	-2.86547	4.21e-12	3.47e-11	ENSG00000230667	ENST00000596516	SETSIP	protein_coding	1	92074533	92075441
ENSG00000239595	-1.45275	-4.78658	0.0151001	0.032615	ENSG00000239595	ENST00000484117	RN7SL79P	misc_RNA	17	31465543	31465832
ENSG00000225180	-1.45287	-4.68564	0.00204692	0.00539003	ENSG00000225180	ENST00000571031	AATK-AS1	protein_coding	17	81165516	81181978
ENSG00000107833	-1.45291	4.71897	1.89e-22	3.25e-21	ENSG00000107833	ENST00000468544	NPM3	protein_coding	10	101781727	101782648
ENSG00000133055	-1.45308	-3.77097	4.23e-06	1.8e-05	ENSG00000133055	ENST00000621380	MYBPH	protein_coding	1	203167811	203175783
ENSG00000271598	-1.45341	-4.71652	0.00683982	0.0160265	ENSG00000271598	ENST00000603262	CTD-2542C24.9	processed_pseudogene	19	21025915	21026041
ENSG00000279636	-1.45343	-2.15883	2.32e-05	8.8e-05	ENSG00000279636	ENST00000627309	LINC00216	lincRNA	14	58288033	58289147
ENSG00000187833	-1.4535	-4.69061	0.00342742	0.00860223	ENSG00000187833	ENST00000409561	C2orf78	protein_coding	2	73784189	73817147
ENSG00000206640	-1.4539	-4.72198	0.00218025	0.00570722	ENSG00000206640	ENST00000383913	Y_RNA	misc_RNA	1	185257911	185258015
ENSG00000274214	-1.45394	-3.36461	7.94e-07	3.73e-06	ENSG00000274214	ENST00000619964	RP11-757O6.6	processed_pseudogene	18	14253548	14254075
ENSG00000100473	-1.45402	1.39372	1.83e-07	9.3e-07	ENSG00000100473	ENST00000468826	COCH	protein_coding	14	30880587	30890616
ENSG00000236064	-1.45425	-4.39868	0.0167233	0.0357512	ENSG00000236064	ENST00000430140	RP6-191P20.4	antisense	X	107894597	107935980
ENSG00000251127	-1.45436	-4.60921	0.00338056	0.00849825	ENSG00000251127	ENST00000505627	RP11-280G9.1	lincRNA	8	61759094	61765969
ENSG00000231066	-1.45441	-2.87796	2.02e-13	1.86e-12	ENSG00000231066	ENST00000453156	NPM1P9	processed_pseudogene	X	14834476	14835319
ENSG00000262135	-1.45455	-4.78349	0.00389953	0.00967191	ENSG00000262135	ENST00000570895	GARSP1	processed_pseudogene	17	55550931	55551649
ENSG00000119969	-1.45473	4.0776	2.32e-26	5.01e-25	ENSG00000119969	ENST00000475263	HELLS	protein_coding	10	94596880	94601971
ENSG00000270903	-1.45484	-2.2989	1.76e-06	7.9e-06	ENSG00000270903	ENST00000604913	HNRNPA3P9	processed_pseudogene	11	32591793	32592771
ENSG00000237661	-1.45485	-4.54075	0.00163107	0.00438549	ENSG00000237661	ENST00000424288	RP11-169L17.5	processed_pseudogene	X	40831844	40832562
ENSG00000215456	-1.45509	-4.6867	0.00506084	0.0122282	ENSG00000215456	ENST00000506079	BCRP4	unprocessed_pseudogene	22	22630065	22636153
ENSG00000125319	-1.45515	2.24082	5.02e-36	1.74e-34	ENSG00000125319	ENST00000588073	C17orf53	protein_coding	17	44154360	44162004
ENSG00000237463	-1.45528	-3.08023	0.00232451	0.00604871	ENSG00000237463	ENST00000454251	RP11-280O1.2	antisense	1	165525165	165528884
ENSG00000225272	-1.45545	-4.39824	0.000812323	0.0023243	ENSG00000225272	ENST00000437709	RP11-466F5.4	processed_pseudogene	1	165676310	165676781
ENSG00000263724	-1.45568	-4.57345	0.0155359	0.0334662	ENSG00000263724	ENST00000583571	DLGAP1-AS3	antisense	18	3891932	3896658
ENSG00000120659	-1.45569	1.1652	7.16e-11	5.25e-10	ENSG00000120659	ENST00000239849	TNFSF11	protein_coding	13	42574304	42606918
ENSG00000278464	-1.45573	-4.34097	8.58e-05	0.000295262	ENSG00000278464	ENST00000619331	RP11-96A15.1	lincRNA	18	34892076	34902885
ENSG00000259546	-1.45584	-4.40582	0.0055683	0.0133164	ENSG00000259546	ENST00000560873	RP11-351M8.2	antisense	15	80896190	80948867
ENSG00000240068	-1.45591	-4.26911	0.000229403	0.000730032	ENSG00000240068	ENST00000488408	RPL21P42	processed_pseudogene	3	154023835	154024298
ENSG00000117724	-1.45601	5.48798	3.62e-23	6.49e-22	ENSG00000117724	ENST00000469862	CENPF	protein_coding	1	214655148	214657410
ENSG00000273720	-1.45617	-3.93028	0.000204505	0.000657378	ENSG00000273720	ENST00000619081	RP11-613E4.4	processed_pseudogene	7	55743073	55743457
ENSG00000224690	-1.45621	-4.25481	0.00118164	0.00327119	ENSG00000224690	ENST00000426992	UBE2D3P3	processed_pseudogene	1	150800473	150801031
ENSG00000207807	-1.45629	-4.75463	0.00163138	0.00438613	ENSG00000207807	ENST00000385072	MIR95	miRNA	4	8005301	8005381
ENSG00000234782	-1.4567	0.439432	5.94e-08	3.21e-07	ENSG00000234782	ENST00000413759	TPT1P9	processed_pseudogene	9	118082869	118083382
ENSG00000057468	-1.45671	-2.02467	4.22e-05	0.00015303	ENSG00000057468	ENST00000263187	MSH4	protein_coding	1	75796882	75913238
ENSG00000230044	-1.4568	-4.78434	0.00448244	0.0109648	ENSG00000230044	ENST00000399740	AC110754.3	processed_pseudogene	2	11665369	11665969
ENSG00000220131	-1.45703	-4.48493	0.00128403	0.0035257	ENSG00000220131	ENST00000404250	RP4-570O12.2	processed_pseudogene	6	88265158	88265511
ENSG00000270052	-1.45707	-4.55316	0.000139821	0.00046248	ENSG00000270052	ENST00000602419	WI2-80269A6.1	lincRNA	X	151497726	151498354
ENSG00000241921	-1.45721	-4.78264	0.0104478	0.0234486	ENSG00000241921	ENST00000488818	AC000370.2	antisense	7	126378970	126424185
ENSG00000266505	-1.45732	-4.78469	0.00315616	0.00798301	ENSG00000266505	ENST00000585222	RP11-629E24.2	lincRNA	13	30022021	30023800
ENSG00000253915	-1.45733	-3.73791	3.39e-06	1.46e-05	ENSG00000253915	ENST00000522077	MAPRE1P1	processed_pseudogene	8	135625185	135625981
ENSG00000261651	-1.45741	-4.75273	0.000670678	0.00195025	ENSG00000261651	ENST00000562873	RP11-899L11.3	antisense	16	87215915	87216452
ENSG00000255128	-1.45743	-4.62267	9.19e-05	0.000314789	ENSG00000255128	ENST00000533477	HSPD1P3	processed_pseudogene	8	7418991	7420546
ENSG00000171053	-1.45753	-4.75324	0.00752357	0.017448	ENSG00000171053	ENST00000437148	PATE1	protein_coding	11	125746297	125748837
ENSG00000234946	-1.45763	-4.01282	0.00110744	0.00308378	ENSG00000234946	ENST00000445371	SDHCP3	processed_pseudogene	2	23943846	23944351
ENSG00000251815	-1.45804	-4.75296	0.00565207	0.0134969	ENSG00000251815	ENST00000516006	SNORD116-26	snoRNA	15	25099499	25099594
ENSG00000130475	-1.45824	3.4935	2.18e-14	2.17e-13	ENSG00000130475	ENST00000595594	FCHO1	protein_coding	19	17778473	17784235
ENSG00000166634	-1.45831	-4.78319	0.00450699	0.0110188	ENSG00000166634	ENST00000382768	SERPINB12	protein_coding	18	63556160	63567011
ENSG00000272489	-1.45842	-4.19278	0.00541154	0.0129801	ENSG00000272489	ENST00000606384	RP11-182L21.5	sense_intronic	10	79663192	79664786
ENSG00000170788	-1.45852	-4.71823	0.00937627	0.0212656	ENSG00000170788	ENST00000453477	DYDC1	protein_coding	10	80351910	80356755
ENSG00000199536	-1.45862	-4.33617	0.00482662	0.0117234	ENSG00000199536	ENST00000362666	RNU6-315P	snRNA	3	170149845	170149951
ENSG00000224349	-1.45877	-4.29274	6.73e-06	2.78e-05	ENSG00000224349	ENST00000448363	RP11-462G2.2	antisense	6	70412828	70413950
ENSG00000273759	-1.45918	-0.724221	1.41e-12	1.21e-11	ENSG00000273759	ENST00000619319	RP4-563E14.1	lincRNA	20	62928621	62929297
ENSG00000223540	-1.45922	-4.31591	0.000115823	0.000389219	ENSG00000223540	ENST00000436276	RPS15AP5	processed_pseudogene	10	121713607	121713994
ENSG00000235299	-1.45928	-3.98844	0.00409334	0.0101018	ENSG00000235299	ENST00000414323	MRPL53P1	processed_pseudogene	1	112625906	112626224
ENSG00000228737	-1.4593	-3.09082	2.42e-05	9.15e-05	ENSG00000228737	ENST00000422040	AC008781.7	antisense	5	141618414	141626481
ENSG00000209082	-1.45944	-0.344314	1.43e-05	5.61e-05	ENSG00000209082	ENST00000386347	MT-TL1	Mt_tRNA	MT	3230	3304
ENSG00000250345	-1.45944	-4.58496	0.0136492	0.0297993	ENSG00000250345	ENST00000506341	RP11-780M14.1	processed_pseudogene	4	143760399	143762093
ENSG00000112578	-1.4596	4.41668	6.25e-42	2.84e-40	ENSG00000112578	ENST00000372996	BYSL	protein_coding	6	41927435	41932996
ENSG00000260727	-1.45968	-1.65324	7.5e-13	6.55e-12	ENSG00000260727	ENST00000568957	SLC7A5P1	unprocessed_pseudogene	16	29613104	29613640
ENSG00000254656	-1.45984	-4.28608	0.0100739	0.0226887	ENSG00000254656	ENST00000534062	RTL1	protein_coding	14	100880655	100884847
ENSG00000183150	-1.4599	-0.458326	6.52e-21	1.01e-19	ENSG00000183150	ENST00000537507	GPR19	protein_coding	12	12684398	12696187
ENSG00000260694	-1.46002	-4.74651	0.00970354	0.0219313	ENSG00000260694	ENST00000567386	RP11-556H2.4	antisense	16	79077376	79078234
ENSG00000251586	-1.4601	-3.83012	0.0051738	0.0124699	ENSG00000251586	ENST00000515414	TET2-AS1	antisense	4	105171354	105178063
ENSG00000136883	-1.46024	4.43335	2.09e-11	1.61e-10	ENSG00000136883	ENST00000491059	KIF12	protein_coding	9	114097400	114097936
ENSG00000124249	-1.46027	0.00196385	1.6e-05	6.23e-05	ENSG00000124249	ENST00000372861	KCNK15	protein_coding	20	44745780	44752313
ENSG00000203258	-1.46048	-4.42752	0.00157657	0.00425161	ENSG00000203258	ENST00000454086	RP11-47J17.2	antisense	11	12921186	12922925
ENSG00000206880	-1.46064	-4.72473	0.0143413	0.0311469	ENSG00000206880	ENST00000384153	RNU6-1310P	snRNA	1	168263375	168263481
ENSG00000280089	-1.46069	-4.78259	0.00982217	0.0221726	ENSG00000280089	ENST00000624943	CMB9-52H4.1	TEC	11	70705605	70706068
ENSG00000240627	-1.4607	-4.40834	0.000674497	0.00196018	ENSG00000240627	ENST00000468490	CTD-2312P21.1	processed_pseudogene	5	51275253	51275734
ENSG00000261697	-1.46085	-4.28289	0.00666216	0.0156586	ENSG00000261697	ENST00000568824	RP11-178L8.5	sense_intronic	16	87290726	87292038
ENSG00000219699	-1.46088	-4.62297	0.000813293	0.00232661	ENSG00000219699	ENST00000407841	RP11-325O24.2	unprocessed_pseudogene	6	127659690	127660579
ENSG00000243446	-1.46115	-4.68056	0.0180568	0.0383008	ENSG00000243446	ENST00000498823	RN7SL284P	misc_RNA	10	77912271	77912545
ENSG00000262251	-1.46122	-0.112327	2.49e-23	4.53e-22	ENSG00000262251	ENST00000571370	RP11-199F11.2	sense_intronic	17	7685260	7686371
ENSG00000223646	-1.46125	-4.51851	0.00243327	0.0063065	ENSG00000223646	ENST00000453459	AC002463.3	lincRNA	7	112622378	112708080
ENSG00000259195	-1.46125	-4.3276	0.00102424	0.00287282	ENSG00000259195	ENST00000559631	RP11-158M2.6	processed_pseudogene	15	85770990	85771163
ENSG00000271969	-1.46158	-2.95362	1.29e-10	9.19e-10	ENSG00000271969	ENST00000606539	U47924.29	antisense	12	6964949	6965382
ENSG00000262712	-1.46177	-0.68239	3.08e-19	4.26e-18	ENSG00000262712	ENST00000574705	RP11-295D4.1	sense_intronic	16	4335870	4337818
ENSG00000271986	-1.46192	-4.09399	0.00833484	0.0191293	ENSG00000271986	ENST00000607480	RN7SL827P	misc_RNA	6	73487590	73487877
ENSG00000274937	-1.46213	-4.65911	0.000249219	0.000787721	ENSG00000274937	ENST00000611178	CTD-2311M21.4	lincRNA	15	74374678	74375511
ENSG00000206582	-1.46219	-4.27832	0.00150548	0.00407376	ENSG00000206582	ENST00000383855	Y_RNA	misc_RNA	20	34526510	34526606
ENSG00000188368	-1.46264	-0.113815	1.87e-22	3.21e-21	ENSG00000188368	ENST00000499536	PRR19	protein_coding	19	42308774	42310814
ENSG00000243321	-1.46273	-4.59725	0.00743648	0.0172647	ENSG00000243321	ENST00000464673	LINC01998	lincRNA	3	150077494	150080117
ENSG00000255624	-1.46284	-0.944609	8.09e-11	5.91e-10	ENSG00000255624	ENST00000425266	RP11-564D11.3	transcribed_processed_pseudogene	10	122888433	122897969
ENSG00000274317	-1.46294	-2.76386	1.01e-05	4.04e-05	ENSG00000274317	ENST00000617568	RP11-93G5.1	lincRNA	13	37934565	38048169
ENSG00000140937	-1.46297	5.04308	9.85e-13	8.53e-12	ENSG00000140937	ENST00000569783	CDH11	protein_coding	16	65118801	65122057
ENSG00000236474	-1.46315	-4.31027	0.00307966	0.0078066	ENSG00000236474	ENST00000416567	GCNT1P1	processed_pseudogene	20	18420160	18421454
ENSG00000269971	-1.46324	-3.94411	0.00021061	0.000675277	ENSG00000269971	ENST00000602607	RP3-426I6.5	sense_intronic	1	27773858	27774041
ENSG00000255855	-1.46331	-4.74875	0.000652968	0.00190412	ENSG00000255855	ENST00000545950	KDM4F	protein_coding	11	95049422	95051338
ENSG00000229999	-1.46336	-3.7124	0.00208295	0.00547705	ENSG00000229999	ENST00000608572	RP5-1042K10.10	antisense	22	40372737	40388217
ENSG00000228380	-1.4635	-4.66242	0.00388797	0.00964475	ENSG00000228380	ENST00000429485	MYL6BP1	processed_pseudogene	2	208269343	208269957
ENSG00000234354	-1.46377	-2.3061	2.82e-05	0.000105628	ENSG00000234354	ENST00000427219	RPS26P47	processed_pseudogene	13	100539901	100540248
ENSG00000263681	-1.46382	-4.36441	9.24e-05	0.000316184	ENSG00000263681	ENST00000582241	MIR3197	miRNA	21	41167557	41167629
ENSG00000116745	-1.46388	-2.57564	0.00371967	0.00926259	ENSG00000116745	ENST00000262340	RPE65	protein_coding	1	68428822	68449959
ENSG00000223505	-1.46408	-3.27549	3.71e-05	0.000136005	ENSG00000223505	ENST00000427282	RP11-397P13.7	processed_pseudogene	1	203835585	203835912
ENSG00000275162	-1.46409	-3.87254	1.13e-05	4.5e-05	ENSG00000275162	ENST00000613285	LLNLR-260G6.1	sense_intronic	19	956485	958149
ENSG00000225769	-1.46412	-4.43291	0.000266391	0.000837924	ENSG00000225769	ENST00000426910	CROCCP1	processed_pseudogene	X	135432960	135438634
ENSG00000220506	-1.46477	-3.65332	0.00226304	0.00590283	ENSG00000220506	ENST00000404926	RP3-415N12.1	processed_pseudogene	6	111494991	111495713
ENSG00000254951	-1.46485	-4.69083	0.00215023	0.00563628	ENSG00000254951	ENST00000533634	RP11-494M8.4	sense_overlapping	11	7880981	7882982
ENSG00000263479	-1.46502	-4.77651	0.0178209	0.0378556	ENSG00000263479	ENST00000579670	RN7SL509P	misc_RNA	6	96914699	96914995
ENSG00000242635	-1.4652	-4.77739	0.0161356	0.03462	ENSG00000242635	ENST00000473701	RPS14P7	processed_pseudogene	4	160818422	160818869
ENSG00000229815	-1.46555	-4.59621	0.00572764	0.0136591	ENSG00000229815	ENST00000428976	CCNB1IP1P1	processed_pseudogene	1	44958557	44959395
ENSG00000279681	-1.46558	-4.49757	0.00469826	0.0114429	ENSG00000279681	ENST00000624702	RP11-274A11.5	TEC	16	81617038	81617543
ENSG00000226186	-1.46563	-4.6172	0.00726912	0.0169175	ENSG00000226186	ENST00000412558	ELOCP21	processed_pseudogene	2	70955899	70956234
ENSG00000125997	-1.46608	-3.39743	9.62e-07	4.47e-06	ENSG00000125997	ENST00000420264	BPIFB9P	transcribed_unprocessed_pseudogene	20	33350863	33354060
ENSG00000255391	-1.46618	-4.78238	0.00846209	0.0193885	ENSG00000255391	ENST00000528472	CTD-2028E8.1	processed_pseudogene	11	87480736	87481297
ENSG00000236501	-1.46645	-4.51244	0.000858861	0.00244561	ENSG00000236501	ENST00000441205	AC079305.11	lincRNA	2	176990842	177164516
ENSG00000168928	-1.46661	-4.00994	0.0138981	0.0302911	ENSG00000168928	ENST00000565656	CTRB2	protein_coding	16	75204277	75205961
ENSG00000251585	-1.46683	-4.77928	0.0221285	0.0458874	ENSG00000251585	ENST00000502592	CTD-2299E8.1	processed_pseudogene	5	86402465	86402960
ENSG00000254844	-1.46692	-4.65717	0.00134717	0.00368344	ENSG00000254844	ENST00000531850	RP11-728F11.3	antisense	11	117818443	117821992
ENSG00000242507	-1.46694	-4.6327	0.00184338	0.0049046	ENSG00000242507	ENST00000432650	RP3-477O4.5	transcribed_unprocessed_pseudogene	20	35522236	35523259
ENSG00000280335	-1.46694	-3.86267	2.55e-05	9.62e-05	ENSG00000280335	ENST00000624037	RP11-15F12.6	TEC	18	49013106	49013819
ENSG00000276380	-1.46716	-3.83973	7.81e-06	3.19e-05	ENSG00000276380	ENST00000618570	UBE2NL	polymorphic_pseudogene	X	143884071	143885255
ENSG00000104312	-1.4673	4.10846	5.22e-46	2.73e-44	ENSG00000104312	ENST00000518673	RIPK2	protein_coding	8	89780088	89780778
ENSG00000169006	-1.46734	-4.51618	0.0021934	0.00573904	ENSG00000169006	ENST00000306928	NTSR2	protein_coding	2	11658178	11670164
ENSG00000235686	-1.46741	-4.24466	0.000497447	0.00148656	ENSG00000235686	ENST00000449839	PPIAP20	processed_pseudogene	19	12508129	12508263
ENSG00000214904	-1.46753	-4.74896	0.000943097	0.00266449	ENSG00000214904	ENST00000418412	DUTP8	processed_pseudogene	4	98048555	98049043
ENSG00000134057	-1.46761	5.79248	1.4e-29	3.59e-28	ENSG00000134057	ENST00000513102	CCNB1	protein_coding	5	69177061	69177697
ENSG00000169903	-1.46767	2.19097	0.00321072	0.00810934	ENSG00000169903	ENST00000463068	TM4SF4	protein_coding	3	149475784	149498911
ENSG00000230478	-1.4677	-4.14304	2.68e-05	0.000100536	ENSG00000230478	ENST00000445880	RP1-52D1.1	processed_pseudogene	X	87425583	87425690
ENSG00000281369	-1.46773	-4.53088	0.00252525	0.00652209	ENSG00000281369	ENST00000579042	AC093826.1	pseudogene	4	129041766	129041877
ENSG00000232750	-1.4678	-4.05815	0.000220927	0.000705504	ENSG00000232750	ENST00000431587	RP11-177A2.5	processed_pseudogene	1	179035309	179035652
ENSG00000131050	-1.46784	-4.49572	0.0129476	0.0284326	ENSG00000131050	ENST00000354932	BPIFA2	protein_coding	20	33168154	33181412
ENSG00000229161	-1.46808	-2.65825	1.93e-07	9.84e-07	ENSG00000229161	ENST00000412860	TCP1P1	unprocessed_pseudogene	7	42794906	42802494
ENSG00000231054	-1.46809	-4.71867	0.000770455	0.00221446	ENSG00000231054	ENST00000442821	AC009236.2	lincRNA	2	45168583	45169414
ENSG00000225076	-1.46817	-4.40381	0.00852013	0.0195089	ENSG00000225076	ENST00000430057	WWC3-AS1	antisense	X	10024842	10038654
ENSG00000256254	-1.46829	-4.52812	0.000226458	0.000721612	ENSG00000256254	ENST00000535634	AP000647.3	processed_pseudogene	11	102766801	102767927
ENSG00000243020	-1.46835	-4.23819	0.000461846	0.00138993	ENSG00000243020	ENST00000481157	RPL7P39	processed_pseudogene	12	64867956	64868699
ENSG00000240471	-1.46835	-3.15618	4.33e-06	1.84e-05	ENSG00000240471	ENST00000493810	PHBP8	processed_pseudogene	3	119791829	119792553
ENSG00000205537	-1.46841	-2.71407	0.00195229	0.00516374	ENSG00000205537	ENST00000380601	RP11-89H19.1	antisense	12	47882649	47901525
ENSG00000223806	-1.46855	-0.169327	1.99e-07	1.01e-06	ENSG00000223806	ENST00000429621	LINC00114	lincRNA	21	38739021	38747460
ENSG00000223117	-1.46859	-4.1862	0.000751851	0.00216573	ENSG00000223117	ENST00000411185	RN7SKP296	misc_RNA	3	190642163	190642503
ENSG00000240791	-1.46865	-4.57132	0.00711106	0.0165937	ENSG00000240791	ENST00000431728	MTND4LP7	unprocessed_pseudogene	9	92110575	92110868
ENSG00000235546	-1.46918	-4.423	0.000144753	0.000477541	ENSG00000235546	ENST00000452760	AC087499.5	processed_pseudogene	17	20612667	20614008
ENSG00000229982	-1.46942	-4.65726	0.00577775	0.0137688	ENSG00000229982	ENST00000432585	GTF3AP6	processed_pseudogene	7	118880103	118881288
ENSG00000227759	-1.46989	-4.71692	0.00158339	0.0042684	ENSG00000227759	ENST00000427516	VTI1BP4	processed_pseudogene	9	128650998	128652145
ENSG00000221230	-1.47002	-4.54943	0.00839645	0.0192552	ENSG00000221230	ENST00000408303	MIR548L	miRNA	11	94466495	94466580
ENSG00000270437	-1.47005	-4.78034	0.0173455	0.0369448	ENSG00000270437	ENST00000605001	RP11-511I11.2	processed_pseudogene	2	63083008	63087322
ENSG00000259020	-1.47017	-0.639575	8.46e-14	8.02e-13	ENSG00000259020	ENST00000556323	RP11-529H20.3	processed_pseudogene	14	92026566	92026887
ENSG00000222691	-1.47029	-4.75011	0.00878833	0.0200706	ENSG00000222691	ENST00000410759	RNU6-733P	snRNA	4	107867807	107867910
ENSG00000213889	-1.4703	0.509978	1.34e-15	1.45e-14	ENSG00000213889	ENST00000396736	PPM1N	protein_coding	19	45499961	45502310
ENSG00000176970	-1.47039	-4.69032	0.00135654	0.00370626	ENSG00000176970	ENST00000446092	RPL7L1P11	processed_pseudogene	X	148464708	148465428
ENSG00000248693	-1.47063	-3.49318	8.48e-07	3.97e-06	ENSG00000248693	ENST00000512978	LINC02100	lincRNA	5	18704433	18746173
ENSG00000212597	-1.47091	-4.4388	0.0163722	0.035077	ENSG00000212597	ENST00000391295	RNU6-876P	snRNA	11	128993237	128993340
ENSG00000234607	-1.47097	-4.35435	0.0232494	0.0479695	ENSG00000234607	ENST00000416882	RP11-5P18.1	processed_pseudogene	1	15969632	15970194
ENSG00000212935	-1.47101	-4.7486	0.00100174	0.00281532	ENSG00000212935	ENST00000391620	KRTAP10-3	protein_coding	21	44557790	44558760
ENSG00000088882	-1.47104	3.26643	4.84e-12	3.97e-11	ENSG00000088882	ENST00000380605	CPXM1	protein_coding	20	2794069	2800637
ENSG00000231096	-1.47112	-4.66094	0.00706691	0.016502	ENSG00000231096	ENST00000418418	NDUFB4P3	processed_pseudogene	17	19840126	19840515
ENSG00000212260	-1.47144	-4.35448	0.0144718	0.0314056	ENSG00000212260	ENST00000390958	RNU6-724P	snRNA	5	69530613	69530717
ENSG00000254815	-1.47165	0.16037	2.07e-10	1.45e-09	ENSG00000254815	ENST00000533844	RP11-496I9.1	antisense	11	559476	560107
ENSG00000187013	-1.47173	-2.20915	8.81e-09	5.21e-08	ENSG00000187013	ENST00000623772	C17orf82	lincRNA	17	61411751	61413280
ENSG00000202515	-1.47179	-4.24904	0.0106785	0.0239108	ENSG00000202515	ENST00000365645	VTRNA1-3	misc_RNA	5	140726158	140726246
ENSG00000134160	-1.4719	-4.07184	0.00253674	0.00654944	ENSG00000134160	ENST00000559179	TRPM1	protein_coding	15	31069376	31101727
ENSG00000188133	-1.47197	-3.81057	0.000178364	0.000579334	ENSG00000188133	ENST00000342743	TMEM215	protein_coding	9	32783499	32787399
ENSG00000278604	-1.4723	-4.77424	0.0173763	0.0370008	ENSG00000278604	ENST00000479090	RN7SL429P	misc_RNA	15	74072454	74072676
ENSG00000166278	-1.47231	5.18641	4.94e-16	5.53e-15	ENSG00000166278	ENST00000468407	C2	protein_coding	6	31943673	31945672
ENSG00000143006	-1.47239	-4.71478	0.0195754	0.0411551	ENSG00000143006	ENST00000463126	DMRTB1	protein_coding	1	53459976	53464679
ENSG00000114631	-1.47245	5.24222	1.37e-18	1.81e-17	ENSG00000114631	ENST00000342480	PODXL2	protein_coding	3	127629181	127672809
ENSG00000233491	-1.47272	-4.70859	0.0227891	0.0471071	ENSG00000233491	ENST00000413944	AC010091.1	transcribed_unitary_pseudogene	7	81576387	81691406
ENSG00000271537	-1.4729	-3.64666	8.52e-10	5.62e-09	ENSG00000271537	ENST00000604318	RP11-365F18.6	processed_pseudogene	7	139198557	139199142
ENSG00000204658	-1.47294	-4.44436	0.00111113	0.00309332	ENSG00000204658	ENST00000437612	CST9LP2	unprocessed_pseudogene	20	23583645	23586510
ENSG00000279236	-1.47322	-3.07522	0.00411338	0.0101461	ENSG00000279236	ENST00000625052	RP11-120K19.3	TEC	18	62551203	62552505
ENSG00000269924	-1.47324	-3.26806	1.2e-05	4.77e-05	ENSG00000269924	ENST00000602578	RP11-697N18.4	sense_intronic	8	47527397	47528148
ENSG00000275850	-1.47332	-4.09852	0.00500377	0.012105	ENSG00000275850	ENST00000619492	RP11-543P15.3	sense_intronic	12	3171657	3174056
ENSG00000215297	-1.47341	-4.65523	0.0152611	0.0329293	ENSG00000215297	ENST00000438600	RP11-62E14.2	processed_pseudogene	9	3364329	3364792
ENSG00000160182	-1.47347	6.47456	7.58e-05	0.000263577	ENSG00000160182	ENST00000291527	TFF1	protein_coding	21	42362282	42366594
ENSG00000244490	-1.47368	-3.11509	0.000297976	0.000928192	ENSG00000244490	ENST00000488019	RWDD4P1	processed_pseudogene	7	105301522	105302086
ENSG00000211866	-1.47382	-4.53904	0.0227316	0.0470041	ENSG00000211866	ENST00000390514	TRAJ23	TR_J_gene	14	22520416	22520478
ENSG00000243495	-1.47387	-4.53938	0.00380612	0.00946362	ENSG00000243495	ENST00000467831	GMFBP1	processed_pseudogene	3	100665050	100665476
ENSG00000254419	-1.474	-1.43357	2.24e-10	1.57e-09	ENSG00000254419	ENST00000530479	RP11-261P9.4	sense_intronic	20	58710795	58711633
ENSG00000268945	-1.47424	-3.11736	1e-10	7.24e-10	ENSG00000268945	ENST00000593554	CTD-2192J16.26	lincRNA	19	12682693	12687279
ENSG00000248405	-1.47456	-1.42849	8.79e-16	9.63e-15	ENSG00000248405	ENST00000515632	PRR5-ARHGAP8	protein_coding	22	44725261	44862671
ENSG00000261083	-1.47456	-3.83449	0.000438139	0.00132451	ENSG00000261083	ENST00000563724	RP11-93I21.3	lincRNA	4	124499942	124558434
ENSG00000226890	-1.47459	-4.44639	0.00246756	0.00638677	ENSG00000226890	ENST00000415176	LA16c-395F10.1	antisense	16	1625628	1626160
ENSG00000260051	-1.47471	-1.69352	5e-13	4.44e-12	ENSG00000260051	ENST00000563610	LA16c-390E6.4	antisense	16	1451760	1452653
ENSG00000271266	-1.47475	-4.55925	0.000240407	0.00076199	ENSG00000271266	ENST00000604542	LAPTM4BP2	processed_pseudogene	3	72884234	72884679
ENSG00000256007	-1.47482	-4.55851	0.000133526	0.000443559	ENSG00000256007	ENST00000542022	ARAP1-AS1	antisense	11	72685075	72693808
ENSG00000225951	-1.47483	-3.6506	2.3e-06	1.01e-05	ENSG00000225951	ENST00000420801	ODF2-AS1	antisense	9	128468957	128473012
ENSG00000255010	-1.47501	-4.0522	1.04e-06	4.8e-06	ENSG00000255010	ENST00000527291	RP11-113K21.3	processed_pseudogene	11	83106580	83106961
ENSG00000160193	-1.47524	3.9003	3.65e-33	1.11e-31	ENSG00000160193	ENST00000470658	WDR4	protein_coding	21	42862282	42879510
ENSG00000125998	-1.4754	-2.00725	0.0013069	0.00358418	ENSG00000125998	ENST00000374408	FAM83C	protein_coding	20	35285731	35292401
ENSG00000108773	-1.47569	5.83156	1.27e-38	4.97e-37	ENSG00000108773	ENST00000592310	KAT2A	protein_coding	17	42115693	42117489
ENSG00000218476	-1.47577	-4.78027	0.00954614	0.0216178	ENSG00000218476	ENST00000404015	RP11-108N13.1	processed_pseudogene	6	23102680	23103546
ENSG00000200849	-1.47581	-4.78362	0.0233872	0.048221	ENSG00000200849	ENST00000363979	Y_RNA	misc_RNA	10	10232611	10232712
ENSG00000232177	-1.47587	-0.0569668	0.00601643	0.0142801	ENSG00000232177	ENST00000424002	MTND4P24	processed_pseudogene	X	126472885	126473281
ENSG00000256176	-1.47591	-3.93765	0.00479028	0.011644	ENSG00000256176	ENST00000538551	RP11-627K11.3	processed_pseudogene	12	31311617	31312029
ENSG00000259450	-1.47596	-3.22436	1.15e-05	4.59e-05	ENSG00000259450	ENST00000560743	RP11-265N7.1	lincRNA	15	39188438	39194309
ENSG00000276809	-1.47604	-2.7206	0.000166951	0.000545327	ENSG00000276809	ENST00000622881	RP11-10E18.7	sense_intronic	13	95744726	95745765
ENSG00000225254	-1.47636	-4.74194	0.00303215	0.00769697	ENSG00000225254	ENST00000443069	ARMC8P1	processed_pseudogene	9	38452782	38454070
ENSG00000252408	-1.47647	-4.51591	0.00586109	0.0139489	ENSG00000252408	ENST00000516599	SNORD38	snoRNA	19	3521248	3521320
ENSG00000258501	-1.47657	-2.99081	3.83e-05	0.000139934	ENSG00000258501	ENST00000554099	EIF3LP1	processed_pseudogene	14	81916231	81917888
ENSG00000259165	-1.47691	-3.05397	0.000245506	0.000776877	ENSG00000259165	ENST00000556558	DDX18P1	processed_pseudogene	14	69083398	69085389
ENSG00000126249	-1.47695	2.82158	1.39e-42	6.38e-41	ENSG00000126249	ENST00000589589	PDCD2L	protein_coding	19	34421435	34426167
ENSG00000259265	-1.47727	-4.60194	0.000846785	0.00241359	ENSG00000259265	ENST00000559495	RP11-809H16.4	antisense	15	69037549	69043565
ENSG00000250619	-1.47732	-4.55366	0.00337919	0.00849518	ENSG00000250619	ENST00000506519	CTD-2215L10.1	antisense	5	9001774	9045940
ENSG00000250614	-1.47734	-3.80557	0.00154603	0.0041749	ENSG00000250614	ENST00000479299	AC007078.4	antisense	7	76474587	76478856
ENSG00000267305	-1.47768	-4.75017	0.000247529	0.000782805	ENSG00000267305	ENST00000612210	RP11-378J18.10	unprocessed_pseudogene	1	222510169	222519732
ENSG00000201176	-1.47781	-4.1072	0.00254239	0.00656138	ENSG00000201176	ENST00000364306	RNU6-853P	snRNA	4	168885355	168885461
ENSG00000231381	-1.47805	-4.03693	0.000309772	0.00096214	ENSG00000231381	ENST00000442955	RNF2P1	processed_pseudogene	9	6668999	6670008
ENSG00000217539	-1.47821	-4.437	2.86e-05	0.000107043	ENSG00000217539	ENST00000401788	IQCB2P	processed_pseudogene	6	28010723	28012355
ENSG00000253979	-1.47841	-4.67713	0.00103339	0.0028957	ENSG00000253979	ENST00000520163	RP11-443C10.2	lincRNA	5	179377505	179378865
ENSG00000225605	-1.47858	-4.74359	0.014227	0.0309287	ENSG00000225605	ENST00000436121	RP11-550H2.1	lincRNA	1	76003026	76019350
ENSG00000178150	-1.47873	-1.30638	6.06e-07	2.9e-06	ENSG00000178150	ENST00000598898	ZNF114	protein_coding	19	48282162	48285776
ENSG00000267674	-1.47885	-4.48964	0.00217883	0.00570401	ENSG00000267674	ENST00000591105	RP11-813F20.2	lincRNA	18	49739823	49742063
ENSG00000237054	-1.47889	-1.72352	3.17e-17	3.84e-16	ENSG00000237054	ENST00000590290	PRMT5-AS1	antisense	14	22921041	22926900
ENSG00000207194	-1.47893	-4.71995	0.0214453	0.0446339	ENSG00000207194	ENST00000384465	RNU6-1026P	snRNA	1	50582404	50582511
ENSG00000228656	-1.47902	-4.50441	0.000335888	0.00103674	ENSG00000228656	ENST00000431872	MYO5BP3	processed_pseudogene	9	63761546	63762824
ENSG00000229515	-1.47916	-4.62931	0.00135266	0.00369619	ENSG00000229515	ENST00000451650	FLT1P1	processed_pseudogene	3	46142358	46143677
ENSG00000224570	-1.4792	-4.47693	0.00060873	0.00178646	ENSG00000224570	ENST00000426714	RP11-430H12.2	processed_pseudogene	1	65576129	65578380
ENSG00000157884	-1.47928	-3.17242	0.00275854	0.00706221	ENSG00000157884	ENST00000405346	CIB4	protein_coding	2	26581340	26623627
ENSG00000238447	-1.47946	-4.78071	0.00679636	0.0159416	ENSG00000238447	ENST00000458997	RNU7-134P	snRNA	17	57685529	57685592
ENSG00000248682	-1.48019	-4.71387	0.0176453	0.0375171	ENSG00000248682	ENST00000505718	ARHGAP22-IT1	sense_intronic	10	48510525	48511589
ENSG00000270124	-1.4802	-3.09598	0.00338616	0.00850973	ENSG00000270124	ENST00000602862	RP11-118F19.1	lincRNA	16	85580009	85583571
ENSG00000199605	-1.48035	-4.78116	0.00541034	0.0129784	ENSG00000199605	ENST00000362735	RNY4P24	misc_RNA	13	52400004	52400099
ENSG00000182676	-1.4805	-3.91393	2.67e-06	1.16e-05	ENSG00000182676	ENST00000570394	PPP1R27	protein_coding	17	81833498	81835050
ENSG00000225195	-1.48053	-3.58173	0.000534289	0.00158642	ENSG00000225195	ENST00000444853	RP11-338E21.2	sense_intronic	12	64628344	64629976
ENSG00000257732	-1.48084	-4.18086	0.000162681	0.00053267	ENSG00000257732	ENST00000549807	RP11-818F20.5	antisense	12	104262314	104280722
ENSG00000199674	-1.48087	-4.6687	0.01926	0.0405715	ENSG00000199674	ENST00000362804	RNU6-862P	snRNA	17	16137768	16137872
ENSG00000262884	-1.4813	-3.51285	0.00010608	0.000358749	ENSG00000262884	ENST00000574885	CTD-3060P21.1	antisense	17	2962248	2965895
ENSG00000207053	-1.48144	-4.69119	0.00281969	0.00720061	ENSG00000207053	ENST00000384325	RNU6-937P	snRNA	20	35928570	35928675
ENSG00000236853	-1.48157	-4.62843	0.00544654	0.0130533	ENSG00000236853	ENST00000441404	OR2R1P	unitary_pseudogene	7	143488489	143489402
ENSG00000169607	-1.48163	3.33171	7.87e-31	2.15e-29	ENSG00000169607	ENST00000497357	CKAP2L	protein_coding	2	112757194	112764117
ENSG00000200059	-1.48199	-4.54436	0.0005234	0.00155672	ENSG00000200059	ENST00000363189	Y_RNA	misc_RNA	16	2131851	2131950
ENSG00000280379	-1.48208	-3.9697	0.012925	0.0283916	ENSG00000280379	ENST00000623872	RP11-573M3.2	TEC	11	93171134	93171906
ENSG00000267943	-1.4824	-3.86278	0.000329608	0.00101883	ENSG00000267943	ENST00000596769	CTD-2620I22.3	lincRNA	19	53007512	53013180
ENSG00000232696	-1.48256	-4.67841	0.0102881	0.0231242	ENSG00000232696	ENST00000444077	AC017006.2	antisense	2	46078015	46078828
ENSG00000179826	-1.48305	-4.56966	0.0112799	0.0251212	ENSG00000179826	ENST00000621697	MRGPRX3	protein_coding	11	18132612	18138478
ENSG00000269846	-1.48316	-4.01241	4.03e-07	1.97e-06	ENSG00000269846	ENST00000598590	RP4-621N11.2	antisense	20	37095785	37097178
ENSG00000011332	-1.48334	-1.12384	2.05e-12	1.73e-11	ENSG00000011332	ENST00000586624	DPF1	protein_coding	19	38219029	38228693
ENSG00000207821	-1.48339	-4.65572	0.0105076	0.0235682	ENSG00000207821	ENST00000385086	MIR640	miRNA	19	19435063	19435158
ENSG00000229530	-1.48348	-4.68768	0.00794666	0.018319	ENSG00000229530	ENST00000456945	RP11-62C3.8	processed_pseudogene	9	92339658	92341663
ENSG00000047634	-1.4835	4.27164	1.77e-22	3.05e-21	ENSG00000047634	ENST00000487842	SCML1	protein_coding	X	17743869	17754985
ENSG00000252021	-1.48357	-4.74258	0.0215891	0.0448879	ENSG00000252021	ENST00000516212	Y_RNA	misc_RNA	20	45004348	45004454
ENSG00000242978	-1.48373	-4.6802	0.0038861	0.00964093	ENSG00000242978	ENST00000462678	RP4-545C24.5	processed_pseudogene	7	144434826	144435314
ENSG00000276867	-1.48382	-3.49686	1.59e-07	8.18e-07	ENSG00000276867	ENST00000614576	CTD-2358C21.5	lincRNA	16	31704728	31705260
ENSG00000222024	-1.48397	-4.71092	0.0154807	0.0333576	ENSG00000222024	ENST00000416738	AC004945.1	processed_pseudogene	7	79353410	79354392
ENSG00000278487	-1.48413	-4.28758	0.00179334	0.00478313	ENSG00000278487	ENST00000614905	RP11-447H19.4	processed_pseudogene	5	43143362	43143514
ENSG00000271754	-1.48438	-2.26859	9.91e-14	9.34e-13	ENSG00000271754	ENST00000607571	RP3-337H4.9	antisense	6	43519180	43519724
ENSG00000257464	-1.48453	-3.75971	0.000415665	0.00126198	ENSG00000257464	ENST00000549563	RP11-161H23.8	processed_pseudogene	12	49442424	49442652
ENSG00000236241	-1.48481	-3.44862	0.00298755	0.00759141	ENSG00000236241	ENST00000454746	RP11-744O11.2	processed_pseudogene	3	175675087	175676801
ENSG00000260681	-1.48484	-4.23634	0.000413649	0.00125625	ENSG00000260681	ENST00000568635	CTA-363E6.5	antisense	16	19410729	19411662
ENSG00000244034	-1.48527	-4.77201	0.0176182	0.0374657	ENSG00000244034	ENST00000468013	RN7SL424P	misc_RNA	4	55063738	55064026
ENSG00000215070	-1.48531	-3.93709	5.15e-05	0.000184081	ENSG00000215070	ENST00000435236	XRCC6P5	processed_pseudogene	X	99719364	99721158
ENSG00000250536	-1.48555	-3.68943	1.6e-06	7.2e-06	ENSG00000250536	ENST00000503096	ABHD17AP3	unprocessed_pseudogene	1	214605470	214608840
ENSG00000241943	-1.48556	-4.73946	0.0108568	0.0242696	ENSG00000241943	ENST00000469842	RN7SL188P	misc_RNA	11	16576851	16577135
ENSG00000229401	-1.4856	-4.71687	0.00116672	0.00323314	ENSG00000229401	ENST00000366312	MIR5689HG	lincRNA	6	10434329	10456781
ENSG00000202512	-1.48574	-4.08181	0.00848711	0.0194386	ENSG00000202512	ENST00000365642	RN7SKP230	misc_RNA	5	109699500	109699834
ENSG00000237128	-1.48576	-4.41109	0.00012476	0.000416807	ENSG00000237128	ENST00000421132	RP11-351M16.3	lincRNA	10	28433008	28495813
ENSG00000212124	-1.48581	-2.7832	4.64e-05	0.000167426	ENSG00000212124	ENST00000390673	TAS2R19	protein_coding	12	11021619	11022620
ENSG00000279409	-1.48589	-4.14534	8.18e-05	0.00028243	ENSG00000279409	ENST00000623564	RP11-133K1.9	TEC	15	40258501	40260370
ENSG00000260135	-1.48623	-2.46591	4.13e-06	1.76e-05	ENSG00000260135	ENST00000565307	RP11-212I21.2	lincRNA	16	55429135	55444759
ENSG00000242111	-1.48659	-4.77956	0.00871906	0.0199273	ENSG00000242111	ENST00000467693	TOPORSLP1	transcribed_unitary_pseudogene	9	104275298	104277399
ENSG00000264419	-1.4868	-4.7386	0.0181354	0.0384517	ENSG00000264419	ENST00000585049	MIR548AC	miRNA	1	116560024	116560111
ENSG00000205426	-1.48688	-1.02355	6.96e-05	0.000243492	ENSG00000205426	ENST00000615839	KRT81	protein_coding	12	52286255	52291515
ENSG00000240385	-1.48692	-4.68179	0.0121029	0.0267502	ENSG00000240385	ENST00000489592	RPS29P20	processed_pseudogene	11	4018948	4019118
ENSG00000231616	-1.48704	-3.2529	6.5e-05	0.000228612	ENSG00000231616	ENST00000421734	RP11-575L7.4	antisense	9	83858978	83868532
ENSG00000280183	-1.48705	-3.67948	0.00144111	0.00391478	ENSG00000280183	ENST00000623270	RP11-400F19.12	TEC	17	42598643	42599177
ENSG00000232757	-1.48727	-3.85137	0.000165324	0.000540624	ENSG00000232757	ENST00000427296	ETF1P1	processed_pseudogene	6	30031713	30033003
ENSG00000263790	-1.48746	-4.6166	0.0198006	0.0415848	ENSG00000263790	ENST00000583731	MIR4473	miRNA	9	20411148	20411238
ENSG00000249352	-1.48752	-3.80837	1.21e-05	4.8e-05	ENSG00000249352	ENST00000504280	LINC02198	lincRNA	5	69026755	69030165
ENSG00000224758	-1.48771	-4.3098	0.00725326	0.0168847	ENSG00000224758	ENST00000423232	LINC01167	lincRNA	10	132961340	132962237
ENSG00000249992	-1.48796	3.01522	3.14e-15	3.31e-14	ENSG00000249992	ENST00000503771	TMEM158	protein_coding	3	45224466	45226278
ENSG00000105697	-1.48813	-1.6911	7.85e-07	3.69e-06	ENSG00000105697	ENST00000593580	HAMP	protein_coding	19	35282517	35285140
ENSG00000235137	-1.48814	-4.48897	0.000532495	0.0015815	ENSG00000235137	ENST00000426420	HSP90AB6P	processed_pseudogene	13	96883842	96885821
ENSG00000155886	-1.48818	-1.41774	7.45e-06	3.06e-05	ENSG00000155886	ENST00000286344	SLC24A2	protein_coding	9	19515980	19786928
ENSG00000136295	-1.48856	6.95876	1.63e-27	3.71e-26	ENSG00000136295	ENST00000429448	TTYH3	protein_coding	7	2656092	2661842
ENSG00000226194	-1.48888	-3.0478	2.66e-07	1.33e-06	ENSG00000226194	ENST00000440168	RP1-137D17.1	lincRNA	6	169373681	169388385
ENSG00000202189	-1.48888	-4.77617	0.0141823	0.030838	ENSG00000202189	ENST00000365319	SNORA30	snoRNA	9	20786927	20787055
ENSG00000265790	-1.48928	-4.67476	0.00504404	0.0121942	ENSG00000265790	ENST00000578666	RNASEH1P1	processed_pseudogene	17	20901939	20902680
ENSG00000232710	-1.48937	-3.68495	4.09e-08	2.25e-07	ENSG00000232710	ENST00000428786	RP4-669P10.16	lincRNA	22	42136433	42139927
ENSG00000252864	-1.48964	-4.68311	0.0148672	0.0321682	ENSG00000252864	ENST00000517055	RNA5SP278	rRNA	8	140940562	140940663
ENSG00000240427	-1.48999	-4.18737	0.0121158	0.0267736	ENSG00000240427	ENST00000495779	RPS26P34	processed_pseudogene	8	81627269	81627617
ENSG00000199551	-1.49001	-4.74458	0.00844558	0.0193566	ENSG00000199551	ENST00000362681	RNU6-545P	snRNA	12	12226674	12226777
ENSG00000212479	-1.49011	-4.15791	0.000288935	0.000902848	ENSG00000212479	ENST00000391177	U3	snoRNA	21	29180425	29180639
ENSG00000236393	-1.49018	-2.80043	2.12e-11	1.63e-10	ENSG00000236393	ENST00000447570	RP11-320G24.1	lincRNA	X	40262966	40267222
ENSG00000100003	-1.49018	2.30444	4.42e-22	7.42e-21	ENSG00000100003	ENST00000620251	SEC14L2	protein_coding	22	30409115	30423838
ENSG00000201818	-1.49027	-4.51514	0.0173049	0.036865	ENSG00000201818	ENST00000364948	RNY4P17	misc_RNA	4	169005249	169005344
ENSG00000185666	-1.4904	0.936432	8.2e-05	0.000283257	ENSG00000185666	ENST00000412575	SYN3	protein_coding	22	32980673	33014529
ENSG00000164220	-1.49043	2.11834	6.2e-12	5.02e-11	ENSG00000164220	ENST00000504899	F2RL2	protein_coding	5	76617373	76623413
ENSG00000177398	-1.49045	-0.131226	4.11e-06	1.75e-05	ENSG00000177398	ENST00000484712	UMODL1	protein_coding	21	42127678	42137631
ENSG00000251878	-1.49046	-4.68085	0.017152	0.0365677	ENSG00000251878	ENST00000516069	SNORD79	snoRNA	4	184431966	184432049
ENSG00000262158	-1.49091	-4.62831	0.0116394	0.0258353	ENSG00000262158	ENST00000572729	MTCO3P24	unprocessed_pseudogene	16	10723836	10724617
ENSG00000272164	-1.49109	-4.70388	0.014402	0.0312657	ENSG00000272164	ENST00000606304	RP11-180P8.5	processed_pseudogene	17	63004672	63005152
ENSG00000231918	-1.49118	-4.77895	0.00609635	0.0144508	ENSG00000231918	ENST00000440698	AC007682.1	lincRNA	2	51032601	52407917
ENSG00000146670	-1.4912	4.89833	3.13e-35	1.05e-33	ENSG00000146670	ENST00000462902	CDCA5	protein_coding	11	65083250	65083896
ENSG00000226543	-1.49121	-3.62183	0.000368069	0.00112741	ENSG00000226543	ENST00000449877	MYL6P1	processed_pseudogene	21	43855890	43856342
ENSG00000244346	-1.49148	-4.04205	0.000656473	0.00191334	ENSG00000244346	ENST00000460975	RP11-531F16.3	processed_pseudogene	3	182950783	182956307
ENSG00000249958	-1.4916	-4.55493	0.00512512	0.0123675	ENSG00000249958	ENST00000479109	CCT7P2	processed_pseudogene	5	92889387	92890840
ENSG00000265802	-1.49171	-3.35126	1.19e-05	4.74e-05	ENSG00000265802	ENST00000581392	RN7SL49P	misc_RNA	13	45002150	45002447
ENSG00000207248	-1.49178	-4.34995	0.00427607	0.010508	ENSG00000207248	ENST00000384519	RNU6-1005P	snRNA	16	21642054	21642160
ENSG00000139714	-1.49179	-0.812394	1.34e-07	6.93e-07	ENSG00000139714	ENST00000542364	MORN3	protein_coding	12	121651392	121672631
ENSG00000271198	-1.49187	-3.81393	5.49e-06	2.3e-05	ENSG00000271198	ENST00000604654	VDAC3P1	processed_pseudogene	14	99964529	99965378
ENSG00000228965	-1.49223	-4.674	0.00140463	0.00382482	ENSG00000228965	ENST00000415403	RPSAP60	processed_pseudogene	X	152045314	152046193
ENSG00000232294	-1.49226	-4.68175	0.00501344	0.0121268	ENSG00000232294	ENST00000422666	RP4-715N11.2	lincRNA	20	52685122	52690929
ENSG00000136108	-1.49231	5.15612	4.04e-32	1.18e-30	ENSG00000136108	ENST00000459902	CKAP2	protein_coding	13	52473535	52475142
ENSG00000214286	-1.49275	-4.10719	0.00175314	0.00468455	ENSG00000214286	ENST00000417487	PDCL3P3	processed_pseudogene	3	17877455	17878169
ENSG00000271711	-1.49321	-3.99826	0.00135653	0.00370626	ENSG00000271711	ENST00000604339	RP11-392O18.2	processed_pseudogene	3	150611262	150611877
ENSG00000271608	-1.49346	-4.74962	0.000334481	0.00103262	ENSG00000271608	ENST00000603860	RP11-697G4.4	processed_pseudogene	6	108551018	108551207
ENSG00000199601	-1.49359	-4.78012	0.00243715	0.00631514	ENSG00000199601	ENST00000362731	RNU6-562P	snRNA	X	75202703	75202809
ENSG00000241472	-1.49365	-1.94842	2.02e-06	8.96e-06	ENSG00000241472	ENST00000479588	PTPRG-AS1	processed_transcript	3	62294273	62318632
ENSG00000116032	-1.49368	-2.11964	6e-09	3.61e-08	ENSG00000116032	ENST00000588335	GRIN3B	protein_coding	19	1004535	1005279
ENSG00000125571	-1.4937	-1.55623	5.9e-05	0.000209016	ENSG00000125571	ENST00000311328	IL37	protein_coding	2	112915193	112918882
ENSG00000268157	-1.4944	-3.70659	0.000344078	0.00106021	ENSG00000268157	ENST00000596488	AC010524.4	antisense	19	49356152	49357769
ENSG00000254244	-1.49447	-2.7579	9.3e-11	6.75e-10	ENSG00000254244	ENST00000517543	PAICSP4	processed_pseudogene	8	4787332	4788584
ENSG00000257976	-1.4949	-4.5848	6.91e-05	0.000241805	ENSG00000257976	ENST00000547237	RP11-388G3.1	processed_pseudogene	14	25431193	25432234
ENSG00000224019	-1.49525	-3.61754	0.000632915	0.00185105	ENSG00000224019	ENST00000419877	RPL21P32	processed_pseudogene	2	185956587	185957063
ENSG00000223262	-1.49538	-4.77996	0.00489495	0.0118751	ENSG00000223262	ENST00000411330	RNA5SP492	rRNA	21	42221173	42221286
ENSG00000250754	-1.49582	-4.77756	0.00821802	0.0188851	ENSG00000250754	ENST00000511746	RP11-386B13.3	lincRNA	4	185062457	185072073
ENSG00000265125	-1.49595	-4.52975	0.00562184	0.0134333	ENSG00000265125	ENST00000579975	RP11-31I22.3	antisense	17	33580076	33624122
ENSG00000238959	-1.49598	-4.70734	0.0156104	0.0336141	ENSG00000238959	ENST00000459135	RNU7-19P	snRNA	3	73027808	73027873
ENSG00000241899	-1.49614	-3.789	9.57e-05	0.000326587	ENSG00000241899	ENST00000492841	TPT1P3	processed_pseudogene	3	141709016	141709832
ENSG00000187175	-1.49616	-4.71274	0.00100638	0.00282741	ENSG00000187175	ENST00000391617	KRTAP12-1	protein_coding	21	44681576	44682163
ENSG00000235677	-1.49642	-2.00821	1.83e-06	8.2e-06	ENSG00000235677	ENST00000426339	NPM1P26	processed_pseudogene	10	96560185	96560922
ENSG00000244289	-1.49647	-4.77875	0.00161953	0.0043571	ENSG00000244289	ENST00000478386	RPS3AP35	processed_pseudogene	8	12628476	12629256
ENSG00000164692	-1.49668	10.0136	1.27e-10	9.07e-10	ENSG00000164692	ENST00000464916	COL1A2	protein_coding	7	94427312	94430367
ENSG00000226243	-1.4969	-0.348409	2.05e-07	1.04e-06	ENSG00000226243	ENST00000412502	RPL37AP1	processed_pseudogene	20	44466564	44466842
ENSG00000233581	-1.49697	-4.78478	0.00137022	0.00374045	ENSG00000233581	ENST00000452736	AC069155.1	antisense	2	216303325	216321737
ENSG00000224586	-1.49713	-4.72413	0.011902	0.0263596	ENSG00000224586	ENST00000483784	GPX5	protein_coding	6	28528331	28533979
ENSG00000267298	-1.4973	-3.84074	0.00276031	0.0070658	ENSG00000267298	ENST00000591936	AC006116.19	sense_intronic	19	56311928	56312486
ENSG00000249007	-1.49749	1.55451	2.3e-13	2.1e-12	ENSG00000249007	ENST00000504773	RP11-510N19.5	sense_intronic	1	202011370	202015657
ENSG00000235838	-1.49754	-4.48296	0.000128796	0.000429201	ENSG00000235838	ENST00000450068	HSP90AB7P	processed_pseudogene	10	9721963	9724416
ENSG00000255692	-1.49775	-4.0071	8.55e-06	3.47e-05	ENSG00000255692	ENST00000535109	RP1-127H14.3	antisense	12	119699768	119701011
ENSG00000089351	-1.49797	5.76541	7.81e-33	2.35e-31	ENSG00000089351	ENST00000603907	GRAMD1A	protein_coding	19	35023298	35023830
ENSG00000174788	-1.49805	-2.01506	3.36e-10	2.3e-09	ENSG00000174788	ENST00000311069	PCP2	protein_coding	19	7631615	7633748
ENSG00000217680	-1.49811	-4.71288	0.0161742	0.0346926	ENSG00000217680	ENST00000407776	UBE2V1P15	processed_pseudogene	6	75465123	75465570
ENSG00000141582	-1.49821	4.7135	1.86e-36	6.55e-35	ENSG00000141582	ENST00000494546	CBX4	protein_coding	17	79837746	79839413
ENSG00000243829	-1.49882	0.0771968	7.31e-08	3.9e-07	ENSG00000243829	ENST00000498085	CTB-33G10.1	processed_pseudogene	19	49719498	49720081
ENSG00000248763	-1.4989	-4.74037	0.020916	0.0436768	ENSG00000248763	ENST00000507775	RP13-644M16.5	unprocessed_pseudogene	4	69066395	69069888
ENSG00000225224	-1.49894	-2.40181	4.95e-10	3.34e-09	ENSG00000225224	ENST00000429552	RPS27AP12	processed_pseudogene	7	157192368	157192832
ENSG00000225271	-1.49895	-4.53418	0.000725362	0.00209527	ENSG00000225271	ENST00000436419	RP11-66N5.2	processed_pseudogene	X	8980425	8982505
ENSG00000231550	-1.49904	-2.35551	0.000444791	0.00134224	ENSG00000231550	ENST00000424937	PTCHD3P2	processed_pseudogene	2	169767185	169768799
ENSG00000250855	-1.49925	-4.77801	0.00455241	0.0111195	ENSG00000250855	ENST00000506068	RP11-269F21.1	lincRNA	4	111802801	111839886
ENSG00000177447	-1.49944	-4.47466	1.36e-05	5.35e-05	ENSG00000177447	ENST00000325243	CBX3P1	processed_pseudogene	11	27806443	27806996
ENSG00000270823	-1.49952	-2.76971	6.89e-09	4.12e-08	ENSG00000270823	ENST00000604666	RP11-2E11.6	antisense	7	130495794	130498427
ENSG00000215873	-1.49956	-4.57633	0.000263215	0.000828881	ENSG00000215873	ENST00000401028	FEN1P1	processed_pseudogene	1	91328369	91329513
ENSG00000221931	-1.5001	-4.7439	0.00227715	0.00593473	ENSG00000221931	ENST00000327930	OR6X1	protein_coding	11	123753488	123754545
ENSG00000111665	-1.50016	4.03303	5.44e-34	1.72e-32	ENSG00000111665	ENST00000446553	CDCA3	protein_coding	12	6850199	6851292
ENSG00000116883	-1.50038	1.15152	5.07e-11	3.77e-10	ENSG00000116883	ENST00000373137	RP11-268J15.5	antisense	1	36323734	36329221
ENSG00000276216	-1.50054	-3.20445	0.000144799	0.00047766	ENSG00000276216	ENST00000618589	CH17-373J23.1	lincRNA	1	145281116	145281462
ENSG00000271525	-1.50057	-3.03336	1.55e-05	6.05e-05	ENSG00000271525	ENST00000605447	ARF4P1	processed_pseudogene	9	134078904	134079444
ENSG00000167513	-1.5009	5.10478	3.91e-21	6.14e-20	ENSG00000167513	ENST00000569140	CDT1	protein_coding	16	88805768	88807342
ENSG00000040608	-1.50094	2.5187	3.72e-15	3.9e-14	ENSG00000040608	ENST00000463936	RTN4R	protein_coding	22	20243020	20269365
ENSG00000235726	-1.50106	-2.42504	5.74e-12	4.67e-11	ENSG00000235726	ENST00000434572	AC010148.1	processed_transcript	2	234887369	234888526
ENSG00000242931	-1.50131	-4.3601	0.00626904	0.0148201	ENSG00000242931	ENST00000471402	RPL7P49	processed_pseudogene	17	76430417	76431124
ENSG00000244151	-1.50131	-0.63448	9.93e-19	1.33e-17	ENSG00000244151	ENST00000485974	RP11-148K1.12	antisense	7	151074742	151076530
ENSG00000143320	-1.50145	2.52738	2.4e-06	1.06e-05	ENSG00000143320	ENST00000368220	CRABP2	protein_coding	1	156700875	156705816
ENSG00000202513	-1.50157	-4.68043	0.021102	0.0440238	ENSG00000202513	ENST00000365643	RNU6-805P	snRNA	10	72391964	72392069
ENSG00000121716	-1.50164	2.1952	1.17e-12	1.01e-11	ENSG00000121716	ENST00000609309	PILRB	protein_coding	7	100358015	100367398
ENSG00000233436	-1.5017	-2.75521	0.00107626	0.00300679	ENSG00000233436	ENST00000527995	BTBD18	protein_coding	11	57746005	57751781
ENSG00000258175	-1.50178	-3.50843	0.0116883	0.025932	ENSG00000258175	ENST00000549742	RP11-412H8.2	lincRNA	14	28592223	28613623
ENSG00000256356	-1.5018	-1.80647	4.9e-08	2.67e-07	ENSG00000256356	ENST00000456928	HSPA8P5	processed_pseudogene	12	4097451	4099519
ENSG00000228028	-1.50183	-3.6868	0.000326265	0.0010093	ENSG00000228028	ENST00000425275	AC069257.8	antisense	3	196250549	196251654
ENSG00000232077	-1.5019	-4.14912	0.00126169	0.00347134	ENSG00000232077	ENST00000420807	LINC01031	lincRNA	1	193304745	193365953
ENSG00000235837	-1.50192	-2.40773	2.73e-11	2.09e-10	ENSG00000235837	ENST00000418907	AC073333.8	antisense	7	16695871	16719898
ENSG00000234576	-1.50193	-4.77722	0.0175169	0.0372728	ENSG00000234576	ENST00000440488	MTND1P26	unprocessed_pseudogene	2	131385700	131386237
ENSG00000206822	-1.50196	-4.67829	0.0146218	0.0317046	ENSG00000206822	ENST00000384095	Y_RNA	misc_RNA	14	63621760	63621871
ENSG00000241947	-1.50197	-4.70951	0.000683076	0.00198292	ENSG00000241947	ENST00000476029	HNRNPA1P24	processed_pseudogene	3	149999645	150000690
ENSG00000253039	-1.50215	-4.71701	0.0146625	0.0317848	ENSG00000253039	ENST00000517230	RNA5SP47	rRNA	1	44932323	44932431
ENSG00000272599	-1.50215	-0.215746	6.56e-20	9.51e-19	ENSG00000272599	ENST00000621900	RP11-152N13.16	antisense	10	73124901	73125532
ENSG00000230169	-1.50222	-4.73698	0.00384928	0.0095573	ENSG00000230169	ENST00000419341	RPL30P16	processed_pseudogene	8	112538889	112539317
ENSG00000259109	-1.5023	-4.58577	0.00926763	0.0210423	ENSG00000259109	ENST00000554078	RP4-687K1.2	processed_pseudogene	14	73189763	73190004
ENSG00000229647	-1.50237	-3.26319	3.51e-08	1.94e-07	ENSG00000229647	ENST00000430494	MYOSLID	lincRNA	2	207239811	207245887
ENSG00000213560	-1.50241	-3.7664	1.63e-05	6.34e-05	ENSG00000213560	ENST00000448345	RP11-386I14.3	processed_pseudogene	1	78091499	78092054
ENSG00000232907	-1.50245	-1.47307	4.46e-12	3.67e-11	ENSG00000232907	ENST00000559804	DLGAP4-AS1	antisense	20	36570492	36573391
ENSG00000280383	-1.5025	-0.489528	2.07e-09	1.31e-08	ENSG00000280383	ENST00000623075	CTA-941F9.10	sense_overlapping	22	45657019	45680130
ENSG00000169856	-1.50256	-4.07647	0.000651292	0.00190028	ENSG00000169856	ENST00000570208	ONECUT1	protein_coding	15	52785725	52789396
ENSG00000263618	-1.50263	-4.68196	0.0119831	0.0265209	ENSG00000263618	ENST00000581351	RP11-527H14.4	lincRNA	18	14905635	14910111
ENSG00000266139	-1.50275	-4.77406	0.0131482	0.0288196	ENSG00000266139	ENST00000580915	MIR4435-2	miRNA	2	111321013	111321086
ENSG00000235363	-1.50289	-1.25548	1.32e-11	1.04e-10	ENSG00000235363	ENST00000432323	SNRPGP10	processed_pseudogene	1	205351247	205351471
ENSG00000234062	-1.50292	0.584566	3e-24	5.75e-23	ENSG00000234062	ENST00000440604	RP11-308D16.2	transcribed_unprocessed_pseudogene	X	136993554	137021618
ENSG00000203387	-1.50292	-4.44847	0.000979685	0.00275857	ENSG00000203387	ENST00000428788	AC074019.2	processed_pseudogene	2	228352120	228353215
ENSG00000266952	-1.50304	-4.74678	0.00742306	0.0172384	ENSG00000266952	ENST00000588074	LINC01538	lincRNA	18	64213082	64260055
ENSG00000277998	-1.50304	-1.15951	3.18e-12	2.64e-11	ENSG00000277998	ENST00000613695	RP11-452N17.1	unprocessed_pseudogene	2	164573741	164574054
ENSG00000222019	-1.50367	-1.07679	1.03e-18	1.38e-17	ENSG00000222019	ENST00000610227	URAHP	transcribed_unprocessed_pseudogene	16	90043914	90047597
ENSG00000261102	-1.504	-4.70681	0.00918045	0.0208681	ENSG00000261102	ENST00000565203	ATP5J2P6	processed_pseudogene	15	66414933	66415198
ENSG00000236570	-1.50416	-3.069	8.05e-08	4.28e-07	ENSG00000236570	ENST00000421404	RAD23BP1	processed_pseudogene	3	18538673	18539899
ENSG00000188037	-1.50428	-1.12923	1.99e-07	1.01e-06	ENSG00000188037	ENST00000432192	CLCN1	protein_coding	7	143321474	143330895
ENSG00000087586	-1.50433	5.03468	2.96e-33	9.06e-32	ENSG00000087586	ENST00000451915	AURKA	protein_coding	20	56386337	56392202
ENSG00000251892	-1.50436	-4.3712	0.0219888	0.0456403	ENSG00000251892	ENST00000516083	RNU7-84P	snRNA	8	106729795	106729856
ENSG00000229688	-1.50444	-3.67585	2.89e-05	0.000107816	ENSG00000229688	ENST00000436328	ISPD-AS1	antisense	7	16269249	16270604
ENSG00000259396	-1.50445	-4.50418	0.00254695	0.00657109	ENSG00000259396	ENST00000559959	RP11-16O9.2	sense_intronic	15	41343080	41344225
ENSG00000170312	-1.50445	5.30973	4.56e-27	1.02e-25	ENSG00000170312	ENST00000487784	CDK1	protein_coding	10	60787671	60791927
ENSG00000259175	-1.50472	-4.59337	0.00660435	0.0155379	ENSG00000259175	ENST00000558208	RP11-379K22.2	antisense	15	80554609	80562944
ENSG00000238137	-1.50495	-3.54053	7.55e-07	3.56e-06	ENSG00000238137	ENST00000457786	ARPC3P2	processed_pseudogene	1	211442274	211442806
ENSG00000228604	-1.50516	-3.83006	0.00168782	0.0045223	ENSG00000228604	ENST00000425746	RP5-872K7.7	antisense	20	21151668	21162890
ENSG00000238386	-1.50516	-4.13568	0.00220964	0.00577578	ENSG00000238386	ENST00000458875	RNU7-48P	snRNA	6	70513294	70513356
ENSG00000249850	-1.50525	-2.6612	1.95e-06	8.69e-06	ENSG00000249850	ENST00000506277	KRT18P31	processed_pseudogene	5	36885206	36886497
ENSG00000207588	-1.50529	-4.24218	3.07e-05	0.000114223	ENSG00000207588	ENST00000384856	MIR593	miRNA	7	128081861	128081960
ENSG00000259054	-1.50546	-3.95442	3.76e-06	1.61e-05	ENSG00000259054	ENST00000557232	AE000662.93	lincRNA	14	22556311	22557062
ENSG00000161091	-1.50548	5.39992	7.2e-33	2.17e-31	ENSG00000161091	ENST00000586402	MFSD12	protein_coding	19	3571572	3574290
ENSG00000228054	-1.50549	-4.73505	0.000202588	0.000651795	ENSG00000228054	ENST00000427731	RANP5	processed_pseudogene	1	109046828	109047482
ENSG00000207637	-1.5055	-4.58968	0.0103586	0.0232683	ENSG00000207637	ENST00000384905	MIR595	miRNA	7	158532718	158532813
ENSG00000201223	-1.50563	-4.77397	0.0132991	0.0291161	ENSG00000201223	ENST00000364353	RNU6-1305P	snRNA	5	36155119	36155222
ENSG00000172244	-1.50571	1.39398	5.1e-37	1.84e-35	ENSG00000172244	ENST00000514462	C5orf34	protein_coding	5	43505550	43515078
ENSG00000266578	-1.50572	-3.43662	0.000120205	0.000402846	ENSG00000266578	ENST00000578787	RP11-838N2.5	lincRNA	18	3284145	3327292
ENSG00000183122	-1.50596	-4.60273	0.0130994	0.0287247	ENSG00000183122	ENST00000493774	OR2A3P	unprocessed_pseudogene	7	144157226	144158178
ENSG00000228667	-1.50612	-4.56727	0.0032246	0.00814121	ENSG00000228667	ENST00000446973	RP11-129O7.2	processed_pseudogene	10	24867645	24868190
ENSG00000227110	-1.50651	-1.76365	4.9e-15	5.09e-14	ENSG00000227110	ENST00000458666	LMCD1-AS1	antisense	3	8609438	8611900
ENSG00000225794	-1.50679	-4.55368	0.000709927	0.00205447	ENSG00000225794	ENST00000441803	AC073321.4	lincRNA	2	216604771	216611202
ENSG00000234626	-1.50683	-4.58081	0.0164804	0.0352815	ENSG00000234626	ENST00000446543	RP1-149A16.12	antisense	22	32327171	32343105
ENSG00000128253	-1.50685	-3.655	0.000489519	0.00146423	ENSG00000128253	ENST00000628378	RFPL2	protein_coding	22	32190706	32202511
ENSG00000265684	-1.50719	-4.65	0.00916847	0.0208449	ENSG00000265684	ENST00000582657	RN7SL378P	misc_RNA	5	82078427	82078724
ENSG00000124207	-1.50723	6.84258	1.1e-41	4.93e-40	ENSG00000124207	ENST00000469700	CSE1L	protein_coding	20	49090763	49096952
ENSG00000279235	-1.50741	-3.72236	0.0206703	0.0432323	ENSG00000279235	ENST00000624440	RP11-16K12.2	TEC	15	78906127	78906809
ENSG00000213954	-1.50748	-4.32306	0.00256484	0.00660902	ENSG00000213954	ENST00000396994	ATP5HP3	processed_pseudogene	9	14068932	14069417
ENSG00000171557	-1.5077	-2.40742	0.0183994	0.0389643	ENSG00000171557	ENST00000484695	FGG	protein_coding	4	154611973	154612611
ENSG00000269986	-1.50779	-4.19166	0.00522716	0.0125817	ENSG00000269986	ENST00000602701	RP11-96H17.3	sense_intronic	16	63066526	63066990
ENSG00000235112	-1.50785	-3.86285	0.00649414	0.015301	ENSG00000235112	ENST00000430808	HSPE1P27	processed_pseudogene	1	21161475	21162081
ENSG00000240853	-1.50799	-3.88619	0.00763405	0.0176758	ENSG00000240853	ENST00000484033	RN7SL328P	misc_RNA	9	131725168	131725467
ENSG00000259535	-1.50804	-4.26765	3.7e-05	0.000135469	ENSG00000259535	ENST00000559810	RPL21P12	processed_pseudogene	14	103148597	103149408
ENSG00000252255	-1.50816	-4.67888	0.00348715	0.00873715	ENSG00000252255	ENST00000516446	RNU2-35P	snRNA	11	125649746	125649887
ENSG00000173535	-1.50836	0.868441	2.85e-14	2.8e-13	ENSG00000173535	ENST00000518135	TNFRSF10C	protein_coding	8	23114507	23116674
ENSG00000207198	-1.50872	-4.77346	0.016276	0.0348891	ENSG00000207198	ENST00000384469	RNU6-1195P	snRNA	4	41113942	41114045
ENSG00000263624	-1.50881	-3.21402	2e-05	7.65e-05	ENSG00000263624	ENST00000584203	RP11-45M22.3	antisense	17	17167946	17185554
ENSG00000263655	-1.50883	-4.7085	0.00198327	0.00523779	ENSG00000263655	ENST00000581541	RP11-25L3.3	lincRNA	18	73914405	74034161
ENSG00000187581	-1.5089	-4.0822	0.0193967	0.0408238	ENSG00000187581	ENST00000342144	COX8C	protein_coding	14	93347191	93348356
ENSG00000265396	-1.50902	-4.60198	0.0123089	0.0271621	ENSG00000265396	ENST00000581957	MIR3128	miRNA	2	177255945	177256010
ENSG00000237567	-1.50917	-4.6099	0.00719742	0.0167692	ENSG00000237567	ENST00000423489	RP3-359N14.2	lincRNA	6	105612667	105632196
ENSG00000266456	-1.5092	-3.29842	1.12e-07	5.83e-07	ENSG00000266456	ENST00000585150	RP11-806L2.2	antisense	18	650229	652843
ENSG00000225267	-1.50958	-3.36935	3.18e-07	1.57e-06	ENSG00000225267	ENST00000430538	RPL8P2	processed_pseudogene	21	30263380	30263881
ENSG00000268987	-1.50965	-4.58985	0.00138747	0.00378254	ENSG00000268987	ENST00000598988	CTC-435M10.10	sense_intronic	19	41399372	41400365
ENSG00000158014	-1.50968	1.25846	0.000131679	0.0004379	ENSG00000158014	ENST00000498060	SLC30A2	protein_coding	1	26043439	26045451
ENSG00000175820	-1.50984	-3.55296	9.57e-06	3.86e-05	ENSG00000175820	ENST00000322527	CCDC168	protein_coding	13	102729369	102759070
ENSG00000167945	-1.50984	-3.65036	8.76e-08	4.63e-07	ENSG00000167945	ENST00000301698	PRR25	protein_coding	16	805443	813861
ENSG00000244535	-1.51001	-3.97093	2.41e-06	1.06e-05	ENSG00000244535	ENST00000466686	RP1-181J22.1	processed_pseudogene	11	32758268	32758614
ENSG00000253415	-1.51005	-4.71481	0.00429681	0.0105545	ENSG00000253415	ENST00000522128	RP11-44N12.4	processed_pseudogene	8	98904603	98905671
ENSG00000231726	-1.5101	-3.98652	0.00659355	0.0155162	ENSG00000231726	ENST00000423806	HMGN2P38	processed_pseudogene	11	73580253	73580517
ENSG00000270050	-1.5105	-4.39931	0.00576778	0.0137463	ENSG00000270050	ENST00000602441	RP4-769N13.7	antisense	X	102599657	102659712
ENSG00000241587	-1.51131	-4.4219	0.013368	0.0292482	ENSG00000241587	ENST00000487928	RN7SL482P	misc_RNA	3	66323855	66324152
ENSG00000130635	-1.51147	7.37574	1.19e-12	1.02e-11	ENSG00000130635	ENST00000465877	COL5A1	protein_coding	9	134824722	134832876
ENSG00000225099	-1.51151	-3.70345	2.41e-05	9.13e-05	ENSG00000225099	ENST00000439215	ATP6V1E1P1	processed_pseudogene	1	42903232	42903912
ENSG00000253190	-1.51151	-4.39714	0.0136571	0.0298141	ENSG00000253190	ENST00000517961	AC084082.3	lincRNA	8	66113287	66115207
ENSG00000220305	-1.51159	-2.14364	1.73e-07	8.83e-07	ENSG00000220305	ENST00000403291	HNRNPH1P1	processed_pseudogene	6	159712801	159713985
ENSG00000200304	-1.51167	-4.73959	0.016147	0.0346421	ENSG00000200304	ENST00000363434	RNU6-1255P	snRNA	8	130069541	130069652
ENSG00000229357	-1.5117	-4.09208	0.000680523	0.0019764	ENSG00000229357	ENST00000443545	CYCSP51	processed_pseudogene	1	150903896	150904213
ENSG00000232164	-1.51188	-4.67906	0.00260026	0.00669282	ENSG00000232164	ENST00000428647	LINC01873	lincRNA	2	66383306	66392450
ENSG00000240751	-1.5119	-3.19272	0.000416606	0.00126457	ENSG00000240751	ENST00000462549	RP11-553D4.2	processed_pseudogene	3	113360267	113361319
ENSG00000253966	-1.51227	-3.42554	6.6e-07	3.14e-06	ENSG00000253966	ENST00000522096	CTC-455F18.3	processed_pseudogene	5	170896929	170904461
ENSG00000136697	-1.5123	-4.71249	0.00206325	0.00542795	ENSG00000136697	ENST00000496265	IL1F10	protein_coding	2	113074539	113075739
ENSG00000229021	-1.51232	-3.25911	4.46e-07	2.17e-06	ENSG00000229021	ENST00000432386	AL591893.1	antisense	1	151994531	152042774
ENSG00000265417	-1.51253	-4.00946	0.000802861	0.00229995	ENSG00000265417	ENST00000579735	RP11-288C17.1	processed_pseudogene	18	1362445	1363873
ENSG00000141979	-1.51273	-4.70628	0.0149502	0.0323285	ENSG00000141979	ENST00000409035	CTD-3222D19.2	protein_coding	19	16479067	16628204
ENSG00000213959	-1.51296	-4.51519	9.12e-05	0.000312384	ENSG00000213959	ENST00000397037	RP5-1100H13.3	processed_pseudogene	20	38614913	38615476
ENSG00000256757	-1.51301	-4.14859	0.00147665	0.00400378	ENSG00000256757	ENST00000546284	RP11-159N11.3	antisense	11	113405321	113412117
ENSG00000221719	-1.51346	-4.60552	0.00128364	0.00352489	ENSG00000221719	ENST00000408792	SNORA3	snoRNA	16	2796408	2796532
ENSG00000212332	-1.51363	-4.24897	0.00313795	0.00794185	ENSG00000212332	ENST00000391030	RNU6-780P	snRNA	10	86488446	86488549
ENSG00000167702	-1.51367	3.97374	5.76e-15	5.95e-14	ENSG00000167702	ENST00000531423	KIFC2	protein_coding	8	144470582	144472808
ENSG00000177192	-1.5137	4.93554	4.51e-35	1.49e-33	ENSG00000177192	ENST00000543754	PUS1	protein_coding	12	131940927	131943859
ENSG00000174371	-1.51399	3.1775	1.07e-31	3.04e-30	ENSG00000174371	ENST00000518741	EXO1	protein_coding	1	241885357	241895148
ENSG00000228536	-1.51423	-4.27348	0.00245082	0.00634771	ENSG00000228536	ENST00000640010	RP11-392O17.1	lincRNA	1	219435153	219459369
ENSG00000252398	-1.5144	-4.71629	0.0215186	0.0447688	ENSG00000252398	ENST00000516589	Y_RNA	misc_RNA	3	32045873	32045979
ENSG00000273797	-1.51464	-3.17407	0.00182862	0.00486891	ENSG00000273797	ENST00000611191	RP11-1046B16.3	sense_intronic	14	69617122	69617648
ENSG00000270652	-1.51478	-4.64579	0.0142594	0.0309888	ENSG00000270652	ENST00000604662	DPRXP5	processed_pseudogene	21	36943267	36944125
ENSG00000112984	-1.5149	4.08191	4.74e-38	1.79e-36	ENSG00000112984	ENST00000502338	KIF20A	protein_coding	5	138184828	138187243
ENSG00000258525	-1.51501	-3.40781	2.97e-05	0.000110612	ENSG00000258525	ENST00000468444	RP11-829H16.3	antisense	14	30886229	30889691
ENSG00000229752	-1.51505	-3.88023	6.27e-06	2.6e-05	ENSG00000229752	ENST00000417407	RPL7P10	processed_pseudogene	1	81098267	81099005
ENSG00000155269	-1.51518	-2.15611	3.75e-08	2.07e-07	ENSG00000155269	ENST00000513120	GPR78	protein_coding	4	8601970	8619761
ENSG00000253326	-1.51545	-2.50383	7.76e-05	0.00026926	ENSG00000253326	ENST00000517560	RP11-261C10.7	processed_pseudogene	1	243054861	243056394
ENSG00000253961	-1.5156	-4.13022	0.000866916	0.00246696	ENSG00000253961	ENST00000523365	RP11-363L24.3	antisense	8	31171123	31177167
ENSG00000149948	-1.51571	3.52297	3.13e-10	2.16e-09	ENSG00000149948	ENST00000539662	HMGA2	protein_coding	12	65828001	65963410
ENSG00000128059	-1.51573	4.0318	7.32e-39	2.89e-37	ENSG00000128059	ENST00000507724	PPAT	protein_coding	4	56403074	56435496
ENSG00000164049	-1.51595	-3.05926	2.84e-08	1.59e-07	ENSG00000164049	ENST00000468158	FBXW12	protein_coding	3	48379737	48401259
ENSG00000213028	-1.51605	-3.72696	1.17e-08	6.85e-08	ENSG00000213028	ENST00000434580	RP11-108F13.2	processed_pseudogene	1	229688999	229689904
ENSG00000217330	-1.51622	-4.58114	0.0184799	0.0391105	ENSG00000217330	ENST00000402595	SSXP10	processed_pseudogene	6	118589070	118589634
ENSG00000260922	-1.51682	-4.52769	0.00479297	0.01165	ENSG00000260922	ENST00000561672	RP11-538I12.3	antisense	16	77234877	77290934
ENSG00000278586	-1.51692	-4.61401	0.0148708	0.0321724	ENSG00000278586	ENST00000621922	CTA-313A17.5	processed_pseudogene	7	102264706	102264979
ENSG00000271840	-1.51715	-3.22519	2.99e-05	0.000111258	ENSG00000271840	ENST00000606754	RP1-224A6.9	lincRNA	1	22100613	22101360
ENSG00000272627	-1.51731	-3.38292	0.000701917	0.00203363	ENSG00000272627	ENST00000608259	RP11-354E23.5	sense_intronic	10	72766560	72767052
ENSG00000113356	-1.51736	1.84308	9.74e-19	1.31e-17	ENSG00000113356	ENST00000514483	POLR3G	protein_coding	5	90474895	90490858
ENSG00000270497	-1.5175	-4.36507	0.00910327	0.0207162	ENSG00000270497	ENST00000605804	RP1-290F12.3	processed_pseudogene	X	53065053	53065548
ENSG00000207349	-1.51786	-4.77669	0.0160178	0.0343904	ENSG00000207349	ENST00000384619	RNVU1-17	snRNA	1	143699456	143699619
ENSG00000239256	-1.5179	-4.51562	0.000362963	0.00111342	ENSG00000239256	ENST00000492004	RPL35AP35	processed_pseudogene	17	29340482	29340822
ENSG00000250116	-1.51801	-2.06551	1.66e-05	6.45e-05	ENSG00000250116	ENST00000506009	RP11-417F21.1	antisense	2	46568256	46580238
ENSG00000255467	-1.51811	-4.03323	0.000399968	0.00121758	ENSG00000255467	ENST00000525548	RP11-144G7.2	antisense	11	108105074	108121684
ENSG00000275001	-1.51813	-4.74093	0.00753449	0.0174677	ENSG00000275001	ENST00000621872	uc_338	misc_RNA	10	16767235	16767416
ENSG00000263399	-1.5182	-4.77471	0.00572152	0.0136462	ENSG00000263399	ENST00000582699	MIR3170	miRNA	13	98208524	98208600
ENSG00000263908	-1.51821	-4.77371	0.00755898	0.0175167	ENSG00000263908	ENST00000584654	MIR3116-1	miRNA	1	62078786	62078859
ENSG00000202125	-1.51833	-4.49207	0.0051942	0.0125128	ENSG00000202125	ENST00000365255	RNU1-100P	snRNA	3	142420205	142420369
ENSG00000273064	-1.51839	-2.26686	6.45e-16	7.15e-15	ENSG00000273064	ENST00000608069	RP11-474G23.3	antisense	2	68252870	68253848
ENSG00000171811	-1.51879	-1.84023	8.08e-05	0.000279518	ENSG00000171811	ENST00000475340	CFAP46	protein_coding	10	132937115	132942543
ENSG00000213170	-1.5188	-4.73924	0.00666895	0.0156733	ENSG00000213170	ENST00000392696	SAR1AP2	processed_pseudogene	10	126272818	126273411
ENSG00000248374	-1.519	-4.66204	0.0210921	0.0440064	ENSG00000248374	ENST00000505671	RP11-501M7.1	unprocessed_pseudogene	3	143620528	143627690
ENSG00000232793	-1.51905	-4.7454	0.00343058	0.00860903	ENSG00000232793	ENST00000452887	DNAJC19P8	processed_pseudogene	1	245282831	245283089
ENSG00000250882	-1.51908	-4.57965	0.0159539	0.0342722	ENSG00000250882	ENST00000514411	CTC-459M5.1	antisense	5	112173570	112175548
ENSG00000230914	-1.51915	-4.53262	3.05e-05	0.000113549	ENSG00000230914	ENST00000443103	AC004840.8	transcribed_unitary_pseudogene	7	2384121	2388597
ENSG00000236998	-1.51983	-2.94565	0.00044821	0.00135192	ENSG00000236998	ENST00000424795	RP11-203L2.3	processed_pseudogene	9	68788307	68789670
ENSG00000213312	-1.51989	-2.43857	3.55e-07	1.75e-06	ENSG00000213312	ENST00000416120	RPL7AP34	processed_pseudogene	6	63548708	63549508
ENSG00000242101	-1.52027	-4.60344	0.022399	0.0463869	ENSG00000242101	ENST00000494042	RN7SL416P	misc_RNA	7	100530362	100530659
ENSG00000215165	-1.52043	-4.67677	0.000551957	0.00163376	ENSG00000215165	ENST00000443005	TCEA1P3	processed_pseudogene	9	38478471	38479350
ENSG00000269993	-1.52051	-4.73571	0.0067424	0.015826	ENSG00000269993	ENST00000602313	AF003625.3	lincRNA	X	151182386	151182855
ENSG00000254675	-1.52075	-3.19156	1.16e-08	6.74e-08	ENSG00000254675	ENST00000526730	RP11-7I15.4	antisense	11	78022933	78023721
ENSG00000279136	-1.52078	-4.63732	0.0017317	0.00463195	ENSG00000279136	ENST00000623562	LA16c-335H7.2	TEC	16	769119	769443
ENSG00000171163	-1.52088	3.93096	5.59e-34	1.76e-32	ENSG00000171163	ENST00000533976	ZNF692	protein_coding	1	248857975	248859033
ENSG00000179073	-1.52089	-3.72902	0.00106166	0.00296802	ENSG00000179073	ENST00000481759	TAAR3P	transcribed_unitary_pseudogene	6	132608252	132609276
ENSG00000202392	-1.52098	-4.21596	0.00334722	0.00842066	ENSG00000202392	ENST00000365522	RN7SKP292	misc_RNA	4	6997012	6997328
ENSG00000261159	-1.52104	-2.17788	1.03e-06	4.76e-06	ENSG00000261159	ENST00000567253	RP11-723O4.9	lincRNA	3	128859716	128860526
ENSG00000253547	-1.52155	-4.77053	0.00147981	0.00401046	ENSG00000253547	ENST00000472881	RP11-959F10.5	processed_pseudogene	11	63046785	63048126
ENSG00000100218	-1.5216	-1.24756	7.03e-12	5.68e-11	ENSG00000100218	ENST00000406876	RSPH14	protein_coding	22	23136198	23145021
ENSG00000168619	-1.52163	-4.62263	0.00684591	0.0160384	ENSG00000168619	ENST00000524117	ADAM18	protein_coding	8	39685174	39723958
ENSG00000257666	-1.52171	-4.21406	0.00574042	0.0136873	ENSG00000257666	ENST00000552017	CBX3P5	processed_pseudogene	12	95286318	95286838
ENSG00000240540	-1.52204	-1.88635	1.11e-07	5.8e-07	ENSG00000240540	ENST00000463217	RPL3P9	processed_pseudogene	8	79571153	79572335
ENSG00000134070	-1.52209	3.11293	3.69e-19	5.08e-18	ENSG00000134070	ENST00000256458	IRAK2	protein_coding	3	10164865	10243743
ENSG00000273989	-1.52221	-3.63309	0.000146034	0.000481461	ENSG00000273989	ENST00000621546	RP11-425D17.2	sense_intronic	12	28236227	28236828
ENSG00000203999	-1.52239	-1.53491	8.57e-15	8.74e-14	ENSG00000203999	ENST00000457853	LINC01270	lincRNA	20	50310974	50312014
ENSG00000252671	-1.52249	-4.74247	0.00137976	0.00376381	ENSG00000252671	ENST00000516862	Y_RNA	misc_RNA	5	10337277	10337386
ENSG00000207133	-1.52249	-4.77214	0.00904724	0.0205984	ENSG00000207133	ENST00000384404	SNORD116-7	snoRNA	15	25067788	25067882
ENSG00000256101	-1.52263	-4.13533	2.48e-05	9.36e-05	ENSG00000256101	ENST00000539795	RP11-90D4.3	lincRNA	12	8321953	8329614
ENSG00000240328	-1.52267	-4.2844	0.00669892	0.0157322	ENSG00000240328	ENST00000498395	RP11-841C19.1	processed_pseudogene	12	19508904	19509245
ENSG00000241907	-1.52291	-3.48828	2.68e-05	0.000100784	ENSG00000241907	ENST00000461659	RPS20P4	processed_pseudogene	5	150021567	150021921
ENSG00000265626	-1.52309	-4.37393	8.22e-05	0.000284032	ENSG00000265626	ENST00000582716	AC139085.2	processed_pseudogene	18	76759685	76759866
ENSG00000244422	-1.52327	-4.54182	0.00199768	0.00527271	ENSG00000244422	ENST00000484463	RPL38P3	processed_pseudogene	4	54976159	54976371
ENSG00000240047	-1.52337	-4.73466	0.0135652	0.0296365	ENSG00000240047	ENST00000479876	RPS3AP32	processed_pseudogene	8	74055882	74056647
ENSG00000201586	-1.52349	-4.38371	0.0130775	0.0286841	ENSG00000201586	ENST00000364716	RNU6-593P	snRNA	11	17115652	17115763
ENSG00000177776	-1.52355	-3.86632	6.13e-06	2.55e-05	ENSG00000177776	ENST00000554490	RPS2P2	processed_pseudogene	14	74377818	74378418
ENSG00000267108	-1.52367	-3.86381	3.82e-07	1.88e-06	ENSG00000267108	ENST00000589843	RP11-861E21.1	lincRNA	18	12432897	12437635
ENSG00000235318	-1.5237	-4.22317	0.00133834	0.00366241	ENSG00000235318	ENST00000425022	MTND4LP13	unprocessed_pseudogene	2	201214653	201214950
ENSG00000239412	-1.52379	-4.22546	0.000198566	0.000639888	ENSG00000239412	ENST00000465598	RPL21P71	processed_pseudogene	3	147276768	147277252
ENSG00000202459	-1.52379	-4.73332	0.01874	0.0395916	ENSG00000202459	ENST00000365589	Y_RNA	misc_RNA	14	102695388	102695495
ENSG00000280213	-1.5239	-0.00378736	1.12e-12	9.61e-12	ENSG00000280213	ENST00000623569	UCKL1-AS1	antisense	20	63953384	63956985
ENSG00000232139	-1.52397	-3.68067	6.22e-05	0.000219372	ENSG00000232139	ENST00000453236	LINC00867	lincRNA	10	118357755	118365103
ENSG00000169495	-1.52422	-1.76119	2.31e-08	1.3e-07	ENSG00000169495	ENST00000302495	HTRA4	protein_coding	8	38974164	38988662
ENSG00000279785	-1.52428	-4.29898	0.000337155	0.00104027	ENSG00000279785	ENST00000624570	GS1-124K5.13	TEC	7	66474556	66475749
ENSG00000224739	-1.52432	-0.0813701	4.25e-12	3.5e-11	ENSG00000224739	ENST00000457457	AC016735.1	lincRNA	2	43001355	43006060
ENSG00000180152	-1.52437	-3.06204	0.000295041	0.000920188	ENSG00000180152	ENST00000312918	XIAPP3	processed_pseudogene	2	112853328	112854122
ENSG00000233260	-1.52449	-3.78551	7.11e-05	0.000248543	ENSG00000233260	ENST00000412013	RPSAP63	processed_pseudogene	X	133762796	133763683
ENSG00000258863	-1.52452	-4.65532	4.62e-05	0.000166732	ENSG00000258863	ENST00000556014	SETP1	processed_pseudogene	14	20528115	20528959
ENSG00000234356	-1.52522	-4.27751	0.000187645	0.000607333	ENSG00000234356	ENST00000453188	AC009945.4	processed_pseudogene	7	10476581	10476878
ENSG00000120694	-1.52595	7.03268	1.17e-20	1.78e-19	ENSG00000120694	ENST00000629751	HSPH1	protein_coding	13	31153979	31162039
ENSG00000237609	-1.52613	-3.30106	1.14e-05	4.53e-05	ENSG00000237609	ENST00000440714	AF064858.10	lincRNA	21	39028536	39029128
ENSG00000225349	-1.52614	-4.53127	0.0167804	0.0358627	ENSG00000225349	ENST00000452932	RP11-820K3.2	processed_pseudogene	12	31534715	31535247
ENSG00000134007	-1.52615	-3.30502	0.000845535	0.00241015	ENSG00000134007	ENST00000256389	ADAM20	protein_coding	14	70522358	70535015
ENSG00000181029	-1.52628	0.850289	1.07e-08	6.27e-08	ENSG00000181029	ENST00000595985	TRAPPC5	protein_coding	19	7682243	7682854
ENSG00000265337	-1.52633	-3.78212	0.0137756	0.0300456	ENSG00000265337	ENST00000577227	RP11-466A19.5	sense_intronic	17	32529008	32530049
ENSG00000268686	-1.52641	-1.71192	4.05e-05	0.000147283	ENSG00000268686	ENST00000599433	AC010524.2	antisense	19	49368705	49388081
ENSG00000240533	-1.52645	-4.73359	0.0221597	0.0459422	ENSG00000240533	ENST00000468423	RN7SL69P	misc_RNA	12	6095699	6095970
ENSG00000128965	-1.52648	2.65205	1.72e-15	1.85e-14	ENSG00000128965	ENST00000487220	CHAC1	protein_coding	15	40954206	40956167
ENSG00000242145	-1.52659	-4.7649	0.0184305	0.0390202	ENSG00000242145	ENST00000474149	RP11-520D19.1	lincRNA	3	81208193	81208914
ENSG00000267500	-1.52688	-1.90402	6.32e-18	8.02e-17	ENSG00000267500	ENST00000431363	ZNF887P	transcribed_unprocessed_pseudogene	19	11648364	11652877
ENSG00000228539	-1.5269	-4.73668	0.0225294	0.0466186	ENSG00000228539	ENST00000458461	RP11-526K17.2	antisense	20	24491472	24502345
ENSG00000204539	-1.52732	-3.60349	3.79e-06	1.62e-05	ENSG00000204539	ENST00000376288	CDSN	protein_coding	6	31115090	31120446
ENSG00000234253	-1.52733	-3.79893	5.75e-07	2.76e-06	ENSG00000234253	ENST00000415103	RPL7P13	processed_pseudogene	2	49878623	49879363
ENSG00000218261	-1.52734	-4.76659	0.00129783	0.00356064	ENSG00000218261	ENST00000402839	RP11-96J19.1	processed_pseudogene	6	53378503	53378861
ENSG00000182557	-1.52738	1.12728	9.21e-17	1.08e-15	ENSG00000182557	ENST00000575796	SPNS3	protein_coding	17	4485017	4487862
ENSG00000226263	-1.52754	-4.00164	1.83e-05	7.04e-05	ENSG00000226263	ENST00000431407	ISM1-AS1	antisense	20	13237801	13239674
ENSG00000230698	-1.52772	-3.77389	1.25e-05	4.95e-05	ENSG00000230698	ENST00000435478	CTD-2330K9.2	antisense	3	49899302	49903757
ENSG00000236047	-1.52774	-3.43107	6.46e-09	3.88e-08	ENSG00000236047	ENST00000435125	AC073410.1	processed_pseudogene	2	202520401	202520989
ENSG00000213530	-1.52893	-4.66537	0.000824895	0.00235631	ENSG00000213530	ENST00000320415	MTHFD2P5	processed_pseudogene	7	82589848	82590691
ENSG00000250295	-1.52917	-1.52715	1.29e-06	5.9e-06	ENSG00000250295	ENST00000517475	RDH10-AS1	antisense	8	73315416	73356360
ENSG00000279375	-1.52919	-2.99417	2.77e-05	0.000103672	ENSG00000279375	ENST00000625144	CH17-140K24.6	antisense	5	141191599	141194088
ENSG00000232001	-1.52921	-4.77509	0.00539413	0.0129422	ENSG00000232001	ENST00000451464	AC108868.6	lincRNA	2	106543014	106544297
ENSG00000200455	-1.52922	-4.76843	0.0142497	0.0309724	ENSG00000200455	ENST00000363585	RNU6-1112P	snRNA	4	40077884	40077982
ENSG00000236409	-1.52944	-2.58586	8.63e-12	6.92e-11	ENSG00000236409	ENST00000437305	NRADDP	unitary_pseudogene	3	47011542	47013146
ENSG00000242697	-1.52949	-1.69495	7.64e-09	4.55e-08	ENSG00000242697	ENST00000477071	RPL5P12	processed_pseudogene	4	98025390	98026240
ENSG00000241269	-1.52952	-0.987415	4.4e-14	4.26e-13	ENSG00000241269	ENST00000342963	AC093620.5	antisense	7	5419827	5420767
ENSG00000223727	-1.52959	-4.30424	0.00172013	0.00460399	ENSG00000223727	ENST00000455703	AC026188.1	lincRNA	3	3315306	3484097
ENSG00000224778	-1.53026	-4.7656	0.01724	0.0367321	ENSG00000224778	ENST00000425713	CENPIP1	unprocessed_pseudogene	13	19126399	19139611
ENSG00000279283	-1.5304	-2.47933	3.7e-07	1.82e-06	ENSG00000279283	ENST00000624048	RP11-417L19.5	TEC	12	131896500	131898239
ENSG00000131187	-1.53063	3.7416	1.76e-16	2.03e-15	ENSG00000131187	ENST00000503736	F12	protein_coding	5	177403492	177404981
ENSG00000207804	-1.53065	-4.73928	0.00710113	0.0165732	ENSG00000207804	ENST00000385069	MIR599	miRNA	8	99536636	99536730
ENSG00000227348	-1.53067	-3.38322	0.000958481	0.00270413	ENSG00000227348	ENST00000430499	MTND5P25	unprocessed_pseudogene	2	201212283	201213081
ENSG00000136383	-1.53087	3.74046	6.41e-07	3.05e-06	ENSG00000136383	ENST00000558077	ALPK3	protein_coding	15	84863529	84868212
ENSG00000236523	-1.53092	-4.02667	8.62e-08	4.56e-07	ENSG00000236523	ENST00000412758	NPM1P40	processed_pseudogene	1	203255743	203256475
ENSG00000267341	-1.53138	-4.19074	0.0131169	0.0287603	ENSG00000267341	ENST00000589084	RP11-640A1.3	antisense	18	62372894	62378130
ENSG00000215478	-1.53143	-3.22254	0.00305466	0.00774868	ENSG00000215478	ENST00000424029	CES5AP1	transcribed_unprocessed_pseudogene	22	23373648	23377071
ENSG00000228369	-1.53154	-4.09219	0.000610875	0.00179248	ENSG00000228369	ENST00000428794	TXNDC12-AS1	antisense	1	52050918	52052683
ENSG00000273951	-1.53167	-2.80454	1.34e-08	7.78e-08	ENSG00000273951	ENST00000620124	RP4-620E11.8	sense_intronic	20	41485571	41486225
ENSG00000175336	-1.53168	-3.81416	0.00100595	0.00282634	ENSG00000175336	ENST00000398189	APOF	protein_coding	12	56360569	56362823
ENSG00000238076	-1.53169	-4.48621	0.000235623	0.000747892	ENSG00000238076	ENST00000445390	MRPL48P1	processed_pseudogene	6	10459906	10460541
ENSG00000179580	-1.53189	-4.1424	6.02e-07	2.88e-06	ENSG00000179580	ENST00000321392	RNF151	protein_coding	16	1967273	1968975
ENSG00000271833	-1.53204	-1.9426	5.36e-13	4.75e-12	ENSG00000271833	ENST00000607259	RP11-356B19.11	sense_intronic	9	127366770	127367397
ENSG00000233646	-1.53211	-4.7377	0.00506998	0.0122487	ENSG00000233646	ENST00000435078	OR52T1P	unprocessed_pseudogene	11	5566678	5567616
ENSG00000230188	-1.53214	-3.58063	2.37e-06	1.04e-05	ENSG00000230188	ENST00000422509	RP11-405L18.4	processed_pseudogene	9	37490421	37490893
ENSG00000256292	-1.53235	-4.77303	0.00243629	0.00631375	ENSG00000256292	ENST00000536330	RP11-955H22.1	lincRNA	12	127274467	127284283
ENSG00000237003	-1.53237	-4.46819	0.000766344	0.00220353	ENSG00000237003	ENST00000413542	RP4-612C19.1	processed_pseudogene	1	93190740	93191060
ENSG00000253708	-1.53271	-4.19107	3.68e-06	1.58e-05	ENSG00000253708	ENST00000523733	RP11-51J9.4	antisense	8	30176554	30180888
ENSG00000275512	-1.53285	-3.33175	5.56e-08	3.01e-07	ENSG00000275512	ENST00000612496	RP11-322E11.2	lincRNA	18	35403996	35406528
ENSG00000235262	-1.53299	-4.00313	0.0014879	0.00403051	ENSG00000235262	ENST00000412242	KDM5C-IT1	sense_intronic	X	53212408	53214679
ENSG00000243303	-1.53342	-4.64448	0.00440837	0.0108005	ENSG00000243303	ENST00000473394	RP11-268I9.1	processed_pseudogene	18	21854640	21854987
ENSG00000259544	-1.53351	-4.04758	0.00318313	0.00804529	ENSG00000259544	ENST00000561417	RP11-158M2.2	antisense	15	85726115	85727227
ENSG00000254291	-1.53358	-4.70644	0.0010858	0.00303007	ENSG00000254291	ENST00000523604	RP11-10J21.6	antisense	8	141326130	141327137
ENSG00000104783	-1.53387	5.98416	2.33e-14	2.3e-13	ENSG00000104783	ENST00000599107	KCNN4	protein_coding	19	43774219	43776826
ENSG00000253063	-1.53418	-4.4703	0.0182254	0.0386241	ENSG00000253063	ENST00000517254	RNU6-494P	snRNA	12	32477382	32477471
ENSG00000167393	-1.53464	3.44331	1.86e-25	3.82e-24	ENSG00000167393	ENST00000381625	PPP2R3B	protein_coding	X	347611	374044
ENSG00000263575	-1.53477	-4.52023	0.000273172	0.000857667	ENSG00000263575	ENST00000581132	MIR4665	miRNA	9	6007826	6007904
ENSG00000263857	-1.53484	-4.60159	0.0183074	0.0387823	ENSG00000263857	ENST00000584140	MIR4729	miRNA	17	59366083	59366154
ENSG00000251497	-1.5349	-3.5671	0.00109205	0.0030459	ENSG00000251497	ENST00000537292	RP11-197N18.7	lincRNA	12	123082790	123084129
ENSG00000111199	-1.53506	0.732051	4.33e-12	3.56e-11	ENSG00000111199	ENST00000536570	TRPV4	protein_coding	12	109814701	109832735
ENSG00000222092	-1.53508	-4.77249	0.00840272	0.0192667	ENSG00000222092	ENST00000410160	RNU6-908P	snRNA	10	29711915	29712008
ENSG00000245614	-1.53514	-0.726531	1.73e-25	3.57e-24	ENSG00000245614	ENST00000618041	DDX11-AS1	antisense	12	31060590	31073507
ENSG00000230634	-1.53522	-4.73612	0.000520315	0.00154834	ENSG00000230634	ENST00000447383	RP5-996D20.3	processed_pseudogene	22	46481329	46481760
ENSG00000264243	-1.53571	-4.64145	0.000920645	0.00260653	ENSG00000264243	ENST00000581213	RP11-6N17.1	lincRNA	17	47863342	47865190
ENSG00000279387	-1.53571	-4.53688	0.00646061	0.0152338	ENSG00000279387	ENST00000623523	CTC-525D6.3	TEC	19	29506966	29509041
ENSG00000255871	-1.53572	-4.7277	0.0097385	0.0220043	ENSG00000255871	ENST00000418574	RP11-69C13.1	lincRNA	12	16693800	16695977
ENSG00000156206	-1.53576	-2.92476	8.5e-08	4.51e-07	ENSG00000156206	ENST00000286732	CFAP161	protein_coding	15	81134247	81149175
ENSG00000224110	-1.53577	-4.77243	0.00325404	0.00820908	ENSG00000224110	ENST00000506027	MTRF1LP2	processed_pseudogene	8	129728744	129730445
ENSG00000196550	-1.53624	-0.193543	1.1e-21	1.79e-20	ENSG00000196550	ENST00000468509	FAM72A	protein_coding	1	206203180	206204093
ENSG00000185203	-1.53641	-4.29052	0.00422148	0.0103875	ENSG00000185203	ENST00000399966	WASIR1	antisense	X	156014623	156016837
ENSG00000232891	-1.53654	-3.66307	0.000212954	0.000682074	ENSG00000232891	ENST00000430770	RP11-136K14.1	sense_intronic	6	150600834	150605850
ENSG00000225726	-1.53687	-3.35236	0.000223902	0.000714175	ENSG00000225726	ENST00000442564	AC007000.10	processed_pseudogene	7	77071751	77072237
ENSG00000253774	-1.53687	-4.73834	0.00081294	0.00232572	ENSG00000253774	ENST00000524073	CTD-3023L14.1	lincRNA	8	8559894	8562124
ENSG00000223676	-1.53702	-4.06185	0.00102499	0.00287454	ENSG00000223676	ENST00000445636	RPL34P26	processed_pseudogene	13	50361410	50361763
ENSG00000263311	-1.5372	-4.48857	5.56e-05	0.00019778	ENSG00000263311	ENST00000570531	RP11-498D10.8	unprocessed_pseudogene	16	72004239	72004803
ENSG00000234943	-1.53725	-4.10939	0.0013468	0.00368259	ENSG00000234943	ENST00000431130	AC092839.4	antisense	2	54545368	54546677
ENSG00000177294	-1.53725	-2.74947	1.3e-06	5.94e-06	ENSG00000177294	ENST00000575022	FBXO39	protein_coding	17	6786870	6797101
ENSG00000206651	-1.53727	-4.01776	0.0197442	0.0414752	ENSG00000206651	ENST00000383924	Y_RNA	misc_RNA	1	156484098	156484210
ENSG00000248474	-1.53741	-4.61153	0.00228341	0.00595007	ENSG00000248474	ENST00000511395	LINC02122	lincRNA	5	74084068	74103216
ENSG00000226317	-1.53753	-4.77255	0.00809876	0.0186429	ENSG00000226317	ENST00000424926	LINC00351	lincRNA	13	85363601	85544570
ENSG00000280016	-1.5377	-4.70886	0.000472128	0.00141756	ENSG00000280016	ENST00000623432	RP11-191F9.1	TEC	5	10082571	10082772
ENSG00000135346	-1.53847	-3.85061	0.00134653	0.00368204	ENSG00000135346	ENST00000627552	CGA	protein_coding	6	87087699	87095104
ENSG00000241061	-1.53865	-0.715436	1.39e-08	8.05e-08	ENSG00000241061	ENST00000460716	RPL5P1	processed_pseudogene	15	24908932	24909825
ENSG00000225358	-1.53869	-4.55167	0.00132214	0.00362184	ENSG00000225358	ENST00000413533	MIPEPP1	processed_pseudogene	7	112735166	112738693
ENSG00000126709	-1.53876	6.15704	1.21e-09	7.85e-09	ENSG00000126709	ENST00000362020	IFI6	protein_coding	1	27666066	27672198
ENSG00000253205	-1.539	-4.76779	0.0130222	0.0285769	ENSG00000253205	ENST00000522086	CTD-3046C4.1	lincRNA	8	63466225	63470124
ENSG00000225024	-1.53903	-4.2419	7.57e-05	0.000263519	ENSG00000225024	ENST00000418887	AC015977.5	processed_pseudogene	2	26678219	26678510
ENSG00000161996	-1.53918	5.02317	2.54e-24	4.89e-23	ENSG00000161996	ENST00000546896	WDR90	protein_coding	16	666911	667830
ENSG00000235218	-1.53948	-4.73063	0.000220493	0.000704195	ENSG00000235218	ENST00000441105	AC092638.2	processed_pseudogene	2	193276668	193277614
ENSG00000221296	-1.53963	-4.65441	0.0159621	0.0342872	ENSG00000221296	ENST00000408369	MIR548T	miRNA	4	173268160	173268233
ENSG00000232486	-1.53966	-4.24874	0.00323049	0.00815429	ENSG00000232486	ENST00000421655	RP11-18B3.2	processed_pseudogene	9	105758164	105760755
ENSG00000267409	-1.53968	-4.37439	0.000912683	0.00258652	ENSG00000267409	ENST00000587527	RP11-567M16.2	lincRNA	18	79610747	79612303
ENSG00000196289	-1.53971	-4.14493	5.91e-05	0.000209267	ENSG00000196289	ENST00000419583	BECN2	protein_coding	1	241957767	241959062
ENSG00000239984	-1.53989	-4.76347	0.0158441	0.0340655	ENSG00000239984	ENST00000463843	RN7SL420P	misc_RNA	1	115606471	115606768
ENSG00000224816	-1.53997	-4.74013	0.000620347	0.00181663	ENSG00000224816	ENST00000425958	NAP1L4P2	processed_pseudogene	X	106466542	106467440
ENSG00000260870	-1.53998	-4.39763	0.000150651	0.000495976	ENSG00000260870	ENST00000567319	NDUFB10P1	processed_pseudogene	15	57325472	57326447
ENSG00000273710	-1.54	-4.62469	0.0220577	0.0457605	ENSG00000273710	ENST00000622685	Metazoa_SRP	misc_RNA	8	28915579	28915864
ENSG00000236188	-1.54	-4.44173	0.00285069	0.00727239	ENSG00000236188	ENST00000414074	PRKX-AS1	antisense	X	3659487	3668192
ENSG00000105479	-1.54006	-1.37088	1.27e-09	8.21e-09	ENSG00000105479	ENST00000483610	CCDC114	protein_coding	19	48319860	48320796
ENSG00000138772	-1.54013	5.96214	2.59e-23	4.7e-22	ENSG00000138772	ENST00000503776	ANXA3	protein_coding	4	78601864	78610451
ENSG00000255507	-1.54013	-3.13719	4.84e-12	3.97e-11	ENSG00000255507	ENST00000529719	RP11-535A19.2	antisense	11	75814487	75815406
ENSG00000231906	-1.54026	-4.74135	0.00280535	0.00716937	ENSG00000231906	ENST00000412463	RP11-541M12.3	processed_pseudogene	10	48546472	48546713
ENSG00000254222	-1.54055	-4.77229	0.00395119	0.00978606	ENSG00000254222	ENST00000521378	RP11-787D18.2	antisense	8	61264624	61292039
ENSG00000279655	-1.54098	-4.6366	0.00591595	0.0140676	ENSG00000279655	ENST00000624160	AC004009.1	TEC	7	27380562	27381206
ENSG00000276957	-1.54119	-2.74017	4.96e-09	3.01e-08	ENSG00000276957	ENST00000615349	RP11-29B2.6	lincRNA	13	102593338	102593873
ENSG00000162591	-1.54121	3.67956	7.88e-12	6.34e-11	ENSG00000162591	ENST00000461795	MEGF6	protein_coding	1	3492728	3494244
ENSG00000079462	-1.54124	4.96378	2.7e-26	5.82e-25	ENSG00000079462	ENST00000599778	PAFAH1B3	protein_coding	19	42300171	42303546
ENSG00000271557	-1.5414	-3.9762	7.44e-05	0.000259173	ENSG00000271557	ENST00000605553	YPEL5P2	processed_pseudogene	11	47841324	47841682
ENSG00000197233	-1.54168	-4.60581	0.00287743	0.00733512	ENSG00000197233	ENST00000335302	OR1J2	protein_coding	9	122510802	122511743
ENSG00000274197	-1.54168	-4.76754	0.0109044	0.0243619	ENSG00000274197	ENST00000618561	U4	snRNA	11	130114251	130114335
ENSG00000261394	-1.54184	-4.4482	0.0154347	0.0332668	ENSG00000261394	ENST00000569490	RP11-165M1.3	antisense	16	12366982	12372582
ENSG00000202035	-1.54199	-4.76828	0.0211107	0.0440388	ENSG00000202035	ENST00000365165	Y_RNA	misc_RNA	7	73403788	73403889
ENSG00000212145	-1.54199	-4.76947	0.0128467	0.0282336	ENSG00000212145	ENST00000390843	U8	snoRNA	3	41899111	41899253
ENSG00000228236	-1.54254	-2.21262	8.11e-07	3.81e-06	ENSG00000228236	ENST00000441043	TXNP5	processed_pseudogene	2	149068596	149068910
ENSG00000259144	-1.54278	-4.18228	8.57e-06	3.48e-05	ENSG00000259144	ENST00000557256	RANBP20P	processed_pseudogene	14	20720742	20723127
ENSG00000224391	-1.54287	-4.77176	0.00745105	0.0172957	ENSG00000224391	ENST00000449783	LINC01280	antisense	2	216590426	216606938
ENSG00000237222	-1.54301	-3.96509	9.49e-08	5e-07	ENSG00000237222	ENST00000415410	LINC01968	lincRNA	3	194780229	194781377
ENSG00000234459	-1.54321	-3.20824	0.000929261	0.00262809	ENSG00000234459	ENST00000420245	AC002064.4	antisense	7	90266034	90270216
ENSG00000201555	-1.54322	-3.49625	4.53e-12	3.73e-11	ENSG00000201555	ENST00000364685	Y_RNA	misc_RNA	6	31778817	31778905
ENSG00000236197	-1.54369	-4.17034	0.0201497	0.0422489	ENSG00000236197	ENST00000417881	AC002429.5	protein_coding	7	95154713	95214332
ENSG00000230457	-1.54371	-1.87418	1.28e-15	1.38e-14	ENSG00000230457	ENST00000473864	PA2G4P4	processed_pseudogene	3	156809551	156810732
ENSG00000280434	-1.54385	-1.05189	3.27e-07	1.62e-06	ENSG00000280434	ENST00000624919	RP4-671O14.6	sense_overlapping	22	44139365	44153626
ENSG00000227215	-1.54395	-4.09115	0.00278208	0.00711462	ENSG00000227215	ENST00000451856	RP11-445L13__B.3	antisense	6	82932601	82938677
ENSG00000214045	-1.544	-4.46885	2.26e-05	8.58e-05	ENSG00000214045	ENST00000418838	RP6-186E3.1	processed_pseudogene	X	40359183	40360726
ENSG00000278990	-1.544	-4.77278	0.00395108	0.00978606	ENSG00000278990	ENST00000624703	RP11-1127D7.2	TEC	14	98916902	98917801
ENSG00000173531	-1.54417	1.94372	9.53e-15	9.68e-14	ENSG00000173531	ENST00000491943	MST1	protein_coding	3	49687813	49689501
ENSG00000227227	-1.54431	-4.11798	0.00622133	0.0147187	ENSG00000227227	ENST00000453665	AC017101.10	antisense	2	186641339	186695287
ENSG00000108342	-1.54453	0.953711	1.37e-05	5.4e-05	ENSG00000108342	ENST00000577675	CSF3	protein_coding	17	40015487	40017648
ENSG00000270870	-1.54462	-4.67669	0.00512958	0.0123751	ENSG00000270870	ENST00000605382	GS1-531I17.2	processed_pseudogene	17	65654914	65655395
ENSG00000241229	-1.54465	-4.69666	0.00964993	0.0218238	ENSG00000241229	ENST00000464331	RN7SL443P	misc_RNA	20	44007248	44007537
ENSG00000228568	-1.54486	-4.45088	0.0138174	0.03013	ENSG00000228568	ENST00000412637	AC006461.2	processed_pseudogene	2	72288785	72289110
ENSG00000169194	-1.54489	-3.34126	4.19e-05	0.000152139	ENSG00000169194	ENST00000617259	IL13	protein_coding	5	132658173	132660328
ENSG00000241112	-1.54496	-2.97849	4.15e-07	2.03e-06	ENSG00000241112	ENST00000495837	RPL29P14	processed_pseudogene	5	149545383	149545810
ENSG00000241120	-1.54512	-3.31026	0.00161419	0.00434354	ENSG00000241120	ENST00000463578	HMGN1P8	processed_pseudogene	3	167694355	167694642
ENSG00000279031	-1.54514	-2.09605	5.21e-17	6.22e-16	ENSG00000279031	ENST00000622977	LA16c-360H6.1	TEC	16	3292879	3293403
ENSG00000214484	-1.5452	-4.25966	0.000472655	0.001419	ENSG00000214484	ENST00000437188	RPSAP28	processed_pseudogene	2	73370019	73370892
ENSG00000259201	-1.54565	-3.91093	0.00161408	0.00434344	ENSG00000259201	ENST00000558142	RP11-56B16.5	antisense	15	51887560	51901123
ENSG00000252658	-1.54577	-4.49916	0.010917	0.0243834	ENSG00000252658	ENST00000516849	RNU6-786P	snRNA	6	157934168	157934257
ENSG00000239557	-1.54607	-2.7488	7.9e-14	7.51e-13	ENSG00000239557	ENST00000495716	RP11-168J18.6	processed_pseudogene	3	52373652	52374882
ENSG00000199168	-1.5461	-4.7375	0.00692114	0.0161949	ENSG00000199168	ENST00000362298	MIR374A	miRNA	X	74287286	74287357
ENSG00000279340	-1.54611	-4.28787	0.0169698	0.0362098	ENSG00000279340	ENST00000623339	RP11-667K14.9	TEC	17	2122342	2122508
ENSG00000231619	-1.54623	-4.67509	0.00260803	0.00670986	ENSG00000231619	ENST00000422795	GS1-542M4.3	processed_pseudogene	X	8856665	8857059
ENSG00000186508	-1.54629	-4.70287	0.000550721	0.00163052	ENSG00000186508	ENST00000427941	OR9I2P	unprocessed_pseudogene	11	58144495	58145397
ENSG00000133985	-1.5463	2.67361	1.55e-12	1.32e-11	ENSG00000133985	ENST00000256367	TTC9	protein_coding	14	70641787	70675360
ENSG00000205682	-1.54664	-4.71088	0.00196124	0.0051848	ENSG00000205682	ENST00000381217	RP11-798L4.1	lincRNA	4	61420246	61428221
ENSG00000267048	-1.54667	-3.15616	5.38e-10	3.62e-09	ENSG00000267048	ENST00000570217	RP11-566K11.7	processed_transcript	16	89906157	89918233
ENSG00000109084	-1.54687	5.54762	9.2e-35	2.99e-33	ENSG00000109084	ENST00000336687	TMEM97	protein_coding	17	28319455	28328225
ENSG00000224442	-1.54707	-4.53715	0.00189426	0.00502427	ENSG00000224442	ENST00000411999	AC017035.2	processed_pseudogene	2	197028711	197030143
ENSG00000266365	-1.54734	-4.64079	0.00418569	0.0103069	ENSG00000266365	ENST00000577881	RP11-51L5.3	unprocessed_pseudogene	17	62231470	62247153
ENSG00000239079	-1.54738	-4.73036	0.0212624	0.0443153	ENSG00000239079	ENST00000458998	snoU13	snoRNA	11	122726208	122726311
ENSG00000257576	-1.5478	-1.28068	1.38e-13	1.29e-12	ENSG00000257576	ENST00000547203	HSPD1P4	processed_pseudogene	12	56511002	56512703
ENSG00000267526	-1.54814	-4.26703	0.00948109	0.0214848	ENSG00000267526	ENST00000585345	RP11-178C3.6	processed_pseudogene	17	60063004	60064782
ENSG00000225514	-1.54842	-4.73498	0.00458577	0.0111906	ENSG00000225514	ENST00000438556	MTND1P34	transcribed_processed_pseudogene	1	47164510	47165920
ENSG00000278811	-1.54874	-1.14114	1.99e-07	1.01e-06	ENSG00000278811	ENST00000621316	LINC00624	antisense	1	147382192	147517875
ENSG00000278775	-1.54878	-4.76813	0.0231074	0.0477072	ENSG00000278775	ENST00000619112	pRNA	misc_RNA	21	8433085	8433174
ENSG00000215244	-1.54887	-1.58641	2.42e-08	1.36e-07	ENSG00000215244	ENST00000399868	RP11-563J2.2	lincRNA	10	6277687	6335982
ENSG00000253522	-1.54894	1.1268	1.47e-10	1.04e-09	ENSG00000253522	ENST00000517927	MIR3142HG	lincRNA	5	160468268	160487426
ENSG00000212496	-1.54901	-4.64646	0.0142622	0.0309937	ENSG00000212496	ENST00000391194	RNU6-1093P	snRNA	12	50256238	50256344
ENSG00000227000	-1.54907	-4.76732	0.00950204	0.0215255	ENSG00000227000	ENST00000432666	HSPD1P14	processed_pseudogene	1	33838523	33840140
ENSG00000236940	-1.54907	-4.70304	0.00141391	0.0038481	ENSG00000236940	ENST00000446084	RP11-98D18.7	processed_pseudogene	1	151757659	151758442
ENSG00000206828	-1.54934	-3.09633	4e-09	2.45e-08	ENSG00000206828	ENST00000384101	U1	snRNA	1	149636766	149636929
ENSG00000230829	-1.54935	-3.73229	2.72e-06	1.19e-05	ENSG00000230829	ENST00000477507	CTD-2186M15.1	processed_pseudogene	5	32221932	32222347
ENSG00000274372	-1.54973	-3.50001	6.41e-08	3.45e-07	ENSG00000274372	ENST00000617309	RP11-94I2.4	lincRNA	1	148024436	148025931
ENSG00000254094	-1.55026	-3.97723	3.18e-06	1.37e-05	ENSG00000254094	ENST00000504748	AC078852.1	sense_intronic	4	1356581	1358075
ENSG00000102384	-1.55053	2.43945	1.13e-34	3.67e-33	ENSG00000102384	ENST00000423383	CENPI	protein_coding	X	101101048	101162987
ENSG00000238793	-1.55059	-3.75812	6.61e-08	3.55e-07	ENSG00000238793	ENST00000459577	SNORD124	snoRNA	17	40027542	40027645
ENSG00000162891	-1.55067	-4.21898	2.71e-05	0.000101684	ENSG00000162891	ENST00000391930	IL20	protein_coding	1	206865809	206869217
ENSG00000278910	-1.55072	-3.89993	0.00013779	0.000456385	ENSG00000278910	ENST00000624238	BANCR	lincRNA	9	69296685	69306295
ENSG00000248625	-1.5508	-4.56147	0.000157293	0.000516344	ENSG00000248625	ENST00000503181	RP11-205M3.1	processed_pseudogene	4	169832653	169833363
ENSG00000272330	-1.55095	-4.12451	0.000236078	0.000749068	ENSG00000272330	ENST00000606707	AC002044.4	sense_intronic	16	73014319	73014476
ENSG00000249234	-1.551	-4.03309	0.000506958	0.00151248	ENSG00000249234	ENST00000513586	RP11-452J21.2	antisense	4	16178939	16183120
ENSG00000229298	-1.55134	-3.24451	2.4e-07	1.21e-06	ENSG00000229298	ENST00000447235	TUBB8P1	processed_pseudogene	9	21811621	21812347
ENSG00000223390	-1.55164	-4.1849	0.00114886	0.00318882	ENSG00000223390	ENST00000425802	RP11-91A18.4	antisense	1	52033391	52044279
ENSG00000249312	-1.55166	-4.63455	0.00753296	0.0174655	ENSG00000249312	ENST00000506854	ARL2BPP4	processed_pseudogene	5	130529419	130529889
ENSG00000238886	-1.55168	-4.39785	0.000334277	0.00103216	ENSG00000238886	ENST00000459386	SNORD121A	snoRNA	9	33952769	33952850
ENSG00000263606	-1.55177	-2.79466	2.68e-05	0.000100492	ENSG00000263606	ENST00000581139	RP11-737O24.3	transcribed_processed_pseudogene	18	2945627	2946890
ENSG00000250214	-1.55193	-4.6998	0.00791689	0.0182569	ENSG00000250214	ENST00000508230	RP13-488H8.1	processed_pseudogene	4	77864508	77864804
ENSG00000235690	-1.55195	-3.92173	0.00224755	0.00586534	ENSG00000235690	ENST00000457461	CUBNP3	unprocessed_pseudogene	10	45127318	45148914
ENSG00000239254	-1.55197	-4.11779	4.35e-06	1.85e-05	ENSG00000239254	ENST00000489759	RP11-365F18.3	processed_pseudogene	7	139172516	139174266
ENSG00000201570	-1.55199	-4.73312	0.00617936	0.0146272	ENSG00000201570	ENST00000364700	RNU4-56P	snRNA	3	39970125	39970266
ENSG00000115009	-1.55201	5.24591	1.61e-09	1.03e-08	ENSG00000115009	ENST00000473642	CCL20	protein_coding	2	227815369	227817463
ENSG00000263235	-1.55207	-1.7305	3.99e-17	4.8e-16	ENSG00000263235	ENST00000570409	RP11-461A8.4	sense_overlapping	16	3650636	3651703
ENSG00000207128	-1.55208	-4.70336	0.00155865	0.00420719	ENSG00000207128	ENST00000384399	RNU6-729P	snRNA	8	10476223	10476329
ENSG00000237274	-1.55225	-4.76571	0.000807356	0.00231111	ENSG00000237274	ENST00000416942	GTF3AP1	processed_pseudogene	9	6195934	6197248
ENSG00000271803	-1.55244	-4.18891	5.4e-05	0.0001924	ENSG00000271803	ENST00000606866	RP1-63M2.5	antisense	20	33674517	33675380
ENSG00000280035	-1.55272	-2.96883	2.27e-06	1e-05	ENSG00000280035	ENST00000624864	RP11-10J21.2	TEC	8	141224288	141226947
ENSG00000101189	-1.55278	4.71599	1.18e-45	6.07e-44	ENSG00000101189	ENST00000370487	MRGBP	protein_coding	20	62796453	62801738
ENSG00000176857	-1.55288	-4.29871	0.00363001	0.00906039	ENSG00000176857	ENST00000511478	GJA1P1	processed_pseudogene	5	109051315	109052457
ENSG00000230314	-1.55291	-4.65865	0.00784149	0.0181047	ENSG00000230314	ENST00000456616	ELOVL2-AS1	antisense	6	11044693	11078226
ENSG00000197901	-1.55298	-4.76991	0.00423757	0.0104226	ENSG00000197901	ENST00000537349	SLC22A6	protein_coding	11	62979868	62983892
ENSG00000267235	-1.55303	-4.73017	0.00841521	0.0192931	ENSG00000267235	ENST00000588126	ZNF861P	unprocessed_pseudogene	19	15821796	15823797
ENSG00000250124	-1.55319	-4.76477	0.0193449	0.0407297	ENSG00000250124	ENST00000515706	CTC-261N6.2	lincRNA	5	86380660	86381426
ENSG00000276923	-1.55326	-4.30282	5.49e-06	2.3e-05	ENSG00000276923	ENST00000622092	RP11-321P16.1	lincRNA	20	48073869	48074188
ENSG00000270174	-1.55328	-3.44178	0.0036126	0.00902277	ENSG00000270174	ENST00000602500	RP1-256G22.2	antisense	6	5664985	5695272
ENSG00000237646	-1.55343	-4.01565	0.000771435	0.00221717	ENSG00000237646	ENST00000434195	HLCS-IT1	sense_intronic	21	36803984	36806284
ENSG00000267703	-1.55381	-4.57933	0.000259938	0.000819273	ENSG00000267703	ENST00000587343	CTD-2013N17.4	antisense	19	16440946	16443584
ENSG00000199805	-1.55393	-3.83436	0.00128628	0.00353114	ENSG00000199805	ENST00000362935	RNU1-134P	snRNA	20	63908955	63909119
ENSG00000277047	-1.554	-4.6615	0.00786015	0.0181398	ENSG00000277047	ENST00000616396	RP11-108H9.1	lincRNA	13	54941895	54986311
ENSG00000241941	-1.5541	-4.18739	7.02e-05	0.000245606	ENSG00000241941	ENST00000480482	RPL32P26	processed_pseudogene	12	62658823	62659225
ENSG00000261036	-1.55415	-4.7706	0.00213707	0.00560459	ENSG00000261036	ENST00000569928	RP11-574H6.1	lincRNA	5	120345907	120404837
ENSG00000179292	-1.55429	-0.744207	1.13e-05	4.5e-05	ENSG00000179292	ENST00000327259	TMEM151A	protein_coding	11	66291870	66296664
ENSG00000172179	-1.55447	-3.64582	0.000632837	0.00185101	ENSG00000172179	ENST00000306482	PRL	protein_coding	6	22287251	22297501
ENSG00000230612	-1.55454	-3.37644	8.12e-07	3.81e-06	ENSG00000230612	ENST00000628061	AC004237.1	antisense	5	132689724	132723725
ENSG00000140534	-1.5546	3.18488	8.84e-31	2.4e-29	ENSG00000140534	ENST00000561095	TICRR	protein_coding	15	89625400	89631056
ENSG00000228526	-1.55479	-3.54039	1.56e-08	8.94e-08	ENSG00000228526	ENST00000437157	MIR34AHG	lincRNA	1	9182007	9183750
ENSG00000230499	-1.55484	-3.35104	2.12e-09	1.34e-08	ENSG00000230499	ENST00000451230	AC108463.1	lincRNA	2	111195963	111206494
ENSG00000223550	-1.55499	-4.69273	0.000218784	0.000699007	ENSG00000223550	ENST00000443634	SNRPBP1	processed_pseudogene	7	80377554	80377835
ENSG00000176812	-1.55508	-4.59077	0.000154226	0.000506938	ENSG00000176812	ENST00000433306	RP11-629O4.1	processed_pseudogene	X	25194381	25195207
ENSG00000170290	-1.55534	-2.24062	5.31e-05	0.000189703	ENSG00000170290	ENST00000525934	SLN	protein_coding	11	107707612	107719657
ENSG00000220867	-1.55542	-3.66996	0.00271136	0.00695157	ENSG00000220867	ENST00000405341	HSPE1P26	processed_pseudogene	6	157924402	157924676
ENSG00000280274	-1.55567	-3.9113	0.000220085	0.000703008	ENSG00000280274	ENST00000625119	RP11-556H2.1	TEC	16	79016136	79017429
ENSG00000250095	-1.55571	-4.73484	0.0109599	0.0244642	ENSG00000250095	ENST00000503242	NREP-AS1	antisense	5	111969452	112017309
ENSG00000212240	-1.55576	-4.21184	2.02e-05	7.74e-05	ENSG00000212240	ENST00000390938	RNU6-930P	snRNA	6	28915645	28915744
ENSG00000234497	-1.55603	-4.13096	0.0147053	0.0318573	ENSG00000234497	ENST00000620678	ERICH3-AS1	antisense	1	74589803	74592246
ENSG00000200063	-1.55616	-4.73357	0.00205993	0.00542045	ENSG00000200063	ENST00000363193	SNORA30	snoRNA	17	78399935	78400063
ENSG00000280734	-1.55624	2.0099	1.88e-23	3.43e-22	ENSG00000280734	ENST00000625254	LINC01232	processed_transcript	13	99496418	99499306
ENSG00000197595	-1.55637	-4.61157	0.000230105	0.000731903	ENSG00000197595	ENST00000623100	ATP11AUN	lincRNA	13	112647044	112684497
ENSG00000213431	-1.55642	-4.76818	0.00602691	0.0143015	ENSG00000213431	ENST00000496877	RP11-301G23.1	processed_pseudogene	3	100910975	100912175
ENSG00000183579	-1.55647	-0.985254	1.01e-18	1.36e-17	ENSG00000183579	ENST00000406323	ZNRF3	protein_coding	22	28987052	29053965
ENSG00000242853	-1.55662	-3.98374	0.000143636	0.000474122	ENSG00000242853	ENST00000460421	RN7SL749P	misc_RNA	10	119212857	119213146
ENSG00000252774	-1.55713	-4.56788	0.00984845	0.0222233	ENSG00000252774	ENST00000516965	SNORA48	snoRNA	15	64342539	64342698
ENSG00000253524	-1.55728	-4.72996	0.0072091	0.0167927	ENSG00000253524	ENST00000523342	RP11-89M20.2	lincRNA	8	36004320	36094009
ENSG00000279606	-1.55746	-4.6645	0.0107782	0.0241078	ENSG00000279606	ENST00000624834	RP11-502F1.1	TEC	17	56471142	56473647
ENSG00000264582	-1.55758	-4.65388	0.0132084	0.0289396	ENSG00000264582	ENST00000477493	RN7SL326P	misc_RNA	1	40804846	40805141
ENSG00000217241	-1.55781	-2.14555	1.37e-12	1.18e-11	ENSG00000217241	ENST00000402326	CBX3P9	processed_pseudogene	6	116453014	116453565
ENSG00000280707	-1.55808	-4.57179	0.000565766	0.00167122	ENSG00000280707	ENST00000626424	RP11-568A7.4	lincRNA	6	167228364	167237511
ENSG00000213711	-1.55853	-4.11543	4e-05	0.000145548	ENSG00000213711	ENST00000415677	PHBP7	processed_pseudogene	9	85898903	85899716
ENSG00000241965	-1.55853	-4.76851	0.00203741	0.00536779	ENSG00000241965	ENST00000467247	RPS2P25	processed_pseudogene	5	85762559	85763138
ENSG00000235993	-1.55878	-4.69982	0.000994645	0.00279674	ENSG00000235993	ENST00000428736	AC007559.1	processed_pseudogene	2	229701794	229702148
ENSG00000266467	-1.55905	-4.20022	0.0139265	0.0303462	ENSG00000266467	ENST00000581978	RN7SL220P	misc_RNA	10	68007718	68008017
ENSG00000230863	-1.55924	-4.60902	0.000792108	0.0022723	ENSG00000230863	ENST00000446582	RP4-595K12.2	processed_pseudogene	1	75641346	75642087
ENSG00000236182	-1.55934	-4.1739	4.52e-06	1.91e-05	ENSG00000236182	ENST00000411493	RP11-297K7.1	processed_pseudogene	3	188989382	188990135
ENSG00000256746	-1.55939	-3.40591	0.000617543	0.00180893	ENSG00000256746	ENST00000545474	RP11-17G12.3	antisense	11	47270666	47272075
ENSG00000244036	-1.55948	-4.27458	2.75e-06	1.2e-05	ENSG00000244036	ENST00000480018	RP11-306G20.1	antisense	7	130008854	130026551
ENSG00000106348	-1.55959	5.9552	3.5e-31	9.71e-30	ENSG00000106348	ENST00000473463	IMPDH1	protein_coding	7	128400843	128409982
ENSG00000152463	-1.55966	-3.66993	3.65e-06	1.57e-05	ENSG00000152463	ENST00000485251	OLAH	protein_coding	10	15065538	15073368
ENSG00000260573	-1.55991	-4.73164	0.00682281	0.0159966	ENSG00000260573	ENST00000567899	RP11-21B23.3	lincRNA	16	50407701	50408513
ENSG00000061337	-1.56016	1.8363	7.28e-17	8.63e-16	ENSG00000061337	ENST00000616228	LZTS1	protein_coding	8	20249895	20255181
ENSG00000230897	-1.56028	0.598876	4.93e-08	2.69e-07	ENSG00000230897	ENST00000412454	RPS18P12	processed_pseudogene	17	14705076	14705534
ENSG00000125337	-1.56031	-1.34126	8.79e-07	4.11e-06	ENSG00000125337	ENST00000496008	KIF25	protein_coding	6	168033998	168036147
ENSG00000259721	-1.56034	-2.5943	3.38e-06	1.46e-05	ENSG00000259721	ENST00000560363	RP11-758N13.1	lincRNA	15	32718101	32718854
ENSG00000277129	-1.56036	-4.76967	0.0034525	0.0086584	ENSG00000277129	ENST00000611375	AC012531.2	misc_RNA	12	53968351	53968501
ENSG00000253343	-1.56044	-4.67487	0.0024887	0.00643518	ENSG00000253343	ENST00000524008	CTD-3023L14.3	lincRNA	8	8555738	8560965
ENSG00000254846	-1.56053	-4.57888	0.00440659	0.0107972	ENSG00000254846	ENST00000528210	RP11-203M5.2	antisense	14	20344233	20346888
ENSG00000201910	-1.56056	-4.76897	0.0141207	0.0307162	ENSG00000201910	ENST00000365040	RNU1-140P	snRNA	5	104098874	104099038
ENSG00000275226	-1.5606	-4.73068	0.0124995	0.027551	ENSG00000275226	ENST00000612438	LINC00547	lincRNA	13	37534940	37551536
ENSG00000259474	-1.56068	-4.28467	0.00494057	0.0119761	ENSG00000259474	ENST00000560094	RP11-650L12.1	antisense	15	78480057	78481820
ENSG00000272473	-1.56071	-3.56199	8.13e-09	4.83e-08	ENSG00000272473	ENST00000606966	AC006273.4	lincRNA	19	781002	781862
ENSG00000236700	-1.56101	-3.3214	6.22e-05	0.000219587	ENSG00000236700	ENST00000456749	LINC01010	lincRNA	6	134476630	134504019
ENSG00000092621	-1.56124	5.31306	6.9e-10	4.59e-09	ENSG00000092621	ENST00000482968	PHGDH	protein_coding	1	119739462	119744213
ENSG00000208883	-1.56137	-4.72599	0.0198156	0.0416116	ENSG00000208883	ENST00000386148	SNORD96B	snoRNA	X	110224985	110225063
ENSG00000234556	-1.56148	-4.73858	0.000815185	0.00233127	ENSG00000234556	ENST00000418295	LINC00701	lincRNA	10	2305083	2315075
ENSG00000217130	-1.56154	0.120979	1.66e-07	8.5e-07	ENSG00000217130	ENST00000408001	RP3-375P9.2	processed_pseudogene	6	34744176	34744673
ENSG00000230366	-1.56159	-3.04372	9.17e-12	7.34e-11	ENSG00000230366	ENST00000454482	DSCR9	lincRNA	21	37208503	37221736
ENSG00000218872	-1.56164	-4.66556	0.00497273	0.0120435	ENSG00000218872	ENST00000405722	RP11-249L21.2	processed_pseudogene	6	108856400	108856737
ENSG00000267644	-1.56166	-3.91795	2.82e-06	1.23e-05	ENSG00000267644	ENST00000587058	CTD-2008P7.10	lincRNA	17	28219285	28220005
ENSG00000083807	-1.56187	2.72651	1.13e-13	1.06e-12	ENSG00000083807	ENST00000593745	SLC27A5	protein_coding	19	58507382	58512413
ENSG00000251587	-1.56207	-4.27077	5.13e-05	0.000183723	ENSG00000251587	ENST00000509421	LDHAP1	processed_pseudogene	4	4894182	4895173
ENSG00000231549	-1.5622	-2.80835	1.73e-05	6.69e-05	ENSG00000231549	ENST00000425964	USMG5P1	processed_pseudogene	X	74173890	74174066
ENSG00000234197	-1.56231	-3.99551	0.000454536	0.00136964	ENSG00000234197	ENST00000453370	ETV5-AS1	antisense	3	186079170	186080947
ENSG00000250268	-1.56247	-4.38381	0.00204333	0.00538266	ENSG00000250268	ENST00000514230	ALG1L14P	unprocessed_pseudogene	4	9166297	9170270
ENSG00000231108	-1.56273	-4.18843	1.86e-05	7.17e-05	ENSG00000231108	ENST00000414230	PRELID3BP11	processed_pseudogene	9	6734598	6735076
ENSG00000207137	-1.5632	-4.53743	0.0194086	0.040843	ENSG00000207137	ENST00000384408	SNORD116-13	snoRNA	15	25079058	25079149
ENSG00000123009	-1.56335	-0.752439	6.77e-14	6.46e-13	ENSG00000123009	ENST00000426182	NME2P1	processed_pseudogene	12	120282303	120282716
ENSG00000101444	-1.56336	8.32224	3.85e-26	8.22e-25	ENSG00000101444	ENST00000473516	AHCY	protein_coding	20	34295429	34302675
ENSG00000201884	-1.56341	-4.72483	0.0207388	0.04336	ENSG00000201884	ENST00000365014	Y_RNA	misc_RNA	10	121846600	121846700
ENSG00000197961	-1.56347	4.71589	4.51e-40	1.89e-38	ENSG00000197961	ENST00000591447	ZNF121	protein_coding	19	9566660	9567743
ENSG00000254670	-1.56351	-2.34696	1.4e-07	7.24e-07	ENSG00000254670	ENST00000533002	CTC-497E21.3	lincRNA	11	13001090	13009159
ENSG00000239923	-1.56355	-4.62797	0.019487	0.0409886	ENSG00000239923	ENST00000493457	RN7SL864P	misc_RNA	20	14223041	14223325
ENSG00000233471	-1.56371	-4.35713	0.000531485	0.00157874	ENSG00000233471	ENST00000446618	KRT18P62	processed_pseudogene	22	19257520	19258806
ENSG00000226758	-1.56371	-4.57002	0.00742626	0.017243	ENSG00000226758	ENST00000456782	DISC1-IT1	sense_intronic	1	231925834	231945233
ENSG00000254545	-1.56379	-3.95158	2.64e-06	1.15e-05	ENSG00000254545	ENST00000527035	RP11-84A19.3	antisense	1	31789130	31791322
ENSG00000280404	-1.56382	-4.48667	0.00273613	0.00701073	ENSG00000280404	ENST00000623065	AC005086.3	pseudogene	7	102161120	102161337
ENSG00000200332	-1.56394	-4.55208	0.00293701	0.00747612	ENSG00000200332	ENST00000363462	Y_RNA	misc_RNA	22	41648089	41648190
ENSG00000072182	-1.56418	-2.98184	7.74e-07	3.64e-06	ENSG00000072182	ENST00000473709	ASIC4	protein_coding	2	219517241	219533031
ENSG00000213194	-1.56434	-4.09724	1.28e-06	5.83e-06	ENSG00000213194	ENST00000434574	CDK7P1	processed_pseudogene	2	157210847	157211539
ENSG00000254013	-1.56453	-3.89312	1.53e-06	6.91e-06	ENSG00000254013	ENST00000519737	MAP2K1P1	processed_pseudogene	8	30027713	30028900
ENSG00000278975	-1.56456	-4.76856	0.0126473	0.0278365	ENSG00000278975	ENST00000623206	RP11-185J20.1	TEC	16	6703883	6705558
ENSG00000235211	-1.56469	-3.72857	3.17e-06	1.37e-05	ENSG00000235211	ENST00000416049	TMSB10P2	processed_pseudogene	X	18341216	18341346
ENSG00000221852	-1.56503	-4.37414	0.000517286	0.00154051	ENSG00000221852	ENST00000361883	KRTAP1-5	protein_coding	17	41026026	41027202
ENSG00000199572	-1.5652	-4.67137	0.00988558	0.0222983	ENSG00000199572	ENST00000362702	RNA5SP174	rRNA	4	190015138	190015255
ENSG00000244544	-1.56524	-4.69858	0.0101842	0.0229111	ENSG00000244544	ENST00000476053	RN7SL446P	misc_RNA	4	152264150	152264445
ENSG00000238189	-1.56537	-4.76204	0.0146197	0.031702	ENSG00000238189	ENST00000434273	ENOX1-AS2	antisense	13	43458465	43459484
ENSG00000223669	-1.56539	-3.8616	0.00265035	0.00680963	ENSG00000223669	ENST00000430184	RP11-93B14.4	antisense	20	62732566	62735347
ENSG00000277173	-1.56568	-3.22705	8.62e-08	4.56e-07	ENSG00000277173	ENST00000622792	CTD-2024F21.1	sense_intronic	12	47768529	47769648
ENSG00000226098	-1.56574	-3.77261	2.27e-05	8.64e-05	ENSG00000226098	ENST00000518383	SEC11B	processed_pseudogene	8	54522799	54523297
ENSG00000156689	-1.566	-2.23462	5.35e-05	0.00019101	ENSG00000156689	ENST00000533636	GLYATL2	protein_coding	11	58834730	58904215
ENSG00000252474	-1.566	-4.35921	0.0193955	0.0408227	ENSG00000252474	ENST00000516665	RNU6-539P	snRNA	14	49839725	49839827
ENSG00000231845	-1.56605	-3.64022	0.0027308	0.00699863	ENSG00000231845	ENST00000494195	HMGB3P14	processed_pseudogene	3	134170487	134171085
ENSG00000261560	-1.56631	-1.77053	1.97e-10	1.39e-09	ENSG00000261560	ENST00000568144	RP11-166B2.3	sense_intronic	16	11881075	11882569
ENSG00000219559	-1.56683	-3.91064	6.85e-06	2.82e-05	ENSG00000219559	ENST00000405355	RP11-346C16.4	processed_pseudogene	6	110562175	110562615
ENSG00000202092	-1.56683	-4.77821	0.0120512	0.0266522	ENSG00000202092	ENST00000365222	RNA5SP190	rRNA	5	119445716	119445833
ENSG00000226535	-1.56714	-3.9671	4.36e-06	1.85e-05	ENSG00000226535	ENST00000415694	RP11-417L14.1	processed_pseudogene	9	107169569	107171148
ENSG00000252174	-1.56721	-4.21686	0.00521816	0.0125627	ENSG00000252174	ENST00000516365	RNU7-18P	snRNA	3	196072819	196072880
ENSG00000234187	-1.56722	-4.65918	0.00736	0.017107	ENSG00000234187	ENST00000418670	AIMP1P1	processed_pseudogene	20	14127400	14128336
ENSG00000238490	-1.5674	-4.56027	0.0167745	0.0358528	ENSG00000238490	ENST00000364811	Y_RNA	misc_RNA	6	108060818	108060930
ENSG00000171483	-1.5675	-4.73116	0.00647521	0.015262	ENSG00000171483	ENST00000509958	SSX6	transcribed_unprocessed_pseudogene	X	48117084	48120210
ENSG00000271533	-1.56756	2.14389	1.53e-07	7.86e-07	ENSG00000271533	ENST00000604070	RP3-368A4.6	sense_intronic	X	74209976	74213660
ENSG00000248572	-1.56763	-4.76352	0.0109973	0.0245419	ENSG00000248572	ENST00000514377	EGFLAM-AS2	antisense	5	38401069	38403362
ENSG00000256443	-1.56778	-1.21539	3.31e-11	2.5e-10	ENSG00000256443	ENST00000540906	RP11-794G24.1	lincRNA	11	61539516	61542259
ENSG00000280299	-1.5679	-3.96204	6.19e-07	2.95e-06	ENSG00000280299	ENST00000577423	RP11-583F2.7	processed_transcript	17	64940602	64954177
ENSG00000249842	-1.56814	-4.75992	0.0156762	0.0337408	ENSG00000249842	ENST00000511602	CTD-2331D11.4	lincRNA	5	85446974	85447758
ENSG00000225418	-1.56831	-4.43568	0.000987655	0.00277871	ENSG00000225418	ENST00000427165	AKR1C5P	unprocessed_pseudogene	10	5122087	5135226
ENSG00000255143	-1.56837	-4.6539	0.00974421	0.0220159	ENSG00000255143	ENST00000530525	RP11-805J14.3	sense_overlapping	11	70129297	70149623
ENSG00000182814	-1.56852	-4.02111	2.85e-05	0.000106669	ENSG00000182814	ENST00000443452	FUNDC2P2	transcribed_processed_pseudogene	2	84290777	84291269
ENSG00000232858	-1.56861	-2.37423	1.42e-07	7.33e-07	ENSG00000232858	ENST00000428810	RPL34P27	processed_pseudogene	13	24988577	24988925
ENSG00000203878	-1.56874	-4.73764	0.00106695	0.00298193	ENSG00000203878	ENST00000449687	CHIAP2	transcribed_unprocessed_pseudogene	1	111283349	111286116
ENSG00000250371	-1.56897	-4.25437	0.00638723	0.0150724	ENSG00000250371	ENST00000506899	RP11-22A3.2	lincRNA	4	12859101	12864961
ENSG00000156802	-1.56898	5.06773	6.05e-30	1.57e-28	ENSG00000156802	ENST00000530065	ATAD2	protein_coding	8	123372662	123380914
ENSG00000277695	-1.56929	-4.62541	0.00610263	0.0144645	ENSG00000277695	ENST00000615968	RP11-115D19.4	antisense	4	89747802	89755853
ENSG00000243831	-1.56935	-4.77451	0.00110463	0.00307669	ENSG00000243831	ENST00000452651	RP1-81D8.4	unprocessed_pseudogene	6	160666228	160676523
ENSG00000164362	-1.5695	0.73963	2.14e-11	1.65e-10	ENSG00000164362	ENST00000522877	TERT	protein_coding	5	1294558	1295069
ENSG00000116703	-1.56955	-3.61565	0.000926439	0.00262114	ENSG00000116703	ENST00000497198	PDC	protein_coding	1	186443582	186448724
ENSG00000167619	-1.5696	-0.902199	2.25e-08	1.27e-07	ENSG00000167619	ENST00000601644	TMEM145	protein_coding	19	42320359	42321775
ENSG00000253086	-1.56986	-4.73357	0.0228008	0.0471278	ENSG00000253086	ENST00000517277	RNU6-537P	snRNA	1	11152350	11152452
ENSG00000255207	-1.5701	-4.70226	0.00444942	0.0108914	ENSG00000255207	ENST00000527476	RP1-305G21.1	processed_pseudogene	11	33450646	33450943
ENSG00000201821	-1.57022	-4.68866	0.0126968	0.027935	ENSG00000201821	ENST00000364951	RNU4-9P	snRNA	13	21038529	21038667
ENSG00000215454	-1.57035	-4.50574	0.000115854	0.000389302	ENSG00000215454	ENST00000616689	KRTAP10-4	protein_coding	21	44573747	44574964
ENSG00000237325	-1.57044	-4.73251	0.00557157	0.0133237	ENSG00000237325	ENST00000490865	AP000563.2	processed_pseudogene	21	31452466	31453223
ENSG00000261743	-1.57073	-4.73288	0.00697185	0.0163011	ENSG00000261743	ENST00000561595	RP11-2K6.2	lincRNA	16	63368844	63369456
ENSG00000255558	-1.5708	-4.76687	0.00571873	0.0136401	ENSG00000255558	ENST00000531136	CTC-497E21.5	lincRNA	11	13054615	13134839
ENSG00000228768	-1.57132	-4.54701	0.0092228	0.0209528	ENSG00000228768	ENST00000412403	AC003101.1	lincRNA	17	31571142	31575659
ENSG00000276462	-1.57136	-4.5446	8.98e-05	0.000308035	ENSG00000276462	ENST00000620833	BX255923.3	lincRNA	9	41100984	41106229
ENSG00000266287	-1.57148	-4.76177	0.0108583	0.0242719	ENSG00000266287	ENST00000580847	MIR3683	miRNA	7	7066964	7067045
ENSG00000105173	-1.57167	3.11795	1.09e-26	2.39e-25	ENSG00000105173	ENST00000574121	CCNE1	protein_coding	19	29821732	29824280
ENSG00000109193	-1.5717	0.0840795	0.00274928	0.00704038	ENSG00000109193	ENST00000504002	SULT1E1	protein_coding	4	69849126	69860145
ENSG00000207490	-1.57172	-4.64893	0.0195118	0.0410363	ENSG00000207490	ENST00000384759	RNU6-987P	snRNA	6	25383599	25383702
ENSG00000253266	-1.57194	-4.59887	0.00874336	0.0199783	ENSG00000253266	ENST00000522882	RP11-128L5.1	lincRNA	8	141059332	141060468
ENSG00000169989	-1.57213	-0.646992	6.07e-21	9.41e-20	ENSG00000169989	ENST00000304337	TIGD4	protein_coding	4	152769354	152779764
ENSG00000179772	-1.57219	0.421558	1.76e-17	2.17e-16	ENSG00000179772	ENST00000375978	FOXS1	protein_coding	20	31844301	31845619
ENSG00000224584	-1.57231	-4.66208	0.0120788	0.0267031	ENSG00000224584	ENST00000436983	UBE2V1P13	processed_pseudogene	1	214612960	214613398
ENSG00000276575	-1.57233	-4.2775	3.68e-06	1.58e-05	ENSG00000276575	ENST00000613497	MIR6895	miRNA	X	53195411	53195488
ENSG00000221859	-1.57259	-4.76672	0.0023466	0.00609962	ENSG00000221859	ENST00000380095	KRTAP10-10	protein_coding	21	44637356	44638455
ENSG00000236035	-1.57276	-3.89509	0.000767854	0.00220743	ENSG00000236035	ENST00000451818	RP11-90O23.1	processed_pseudogene	1	203656969	203657760
ENSG00000261744	-1.57288	-2.94325	1.44e-09	9.28e-09	ENSG00000261744	ENST00000563243	RP11-21B21.4	antisense	16	88512960	88531053
ENSG00000198923	-1.57325	-4.70383	0.00280924	0.00717677	ENSG00000198923	ENST00000552179	RP11-290L1.7	processed_pseudogene	12	75964799	75964995
ENSG00000224751	-1.57332	-4.27924	0.0015091	0.00408315	ENSG00000224751	ENST00000419974	SHMT1P1	processed_pseudogene	1	43850300	43851611
ENSG00000258912	-1.57335	-4.69362	0.0106753	0.0239044	ENSG00000258912	ENST00000553346	RP11-1079H9.1	lincRNA	14	86014686	86062960
ENSG00000279243	-1.57377	-4.66652	0.00183934	0.00489542	ENSG00000279243	ENST00000622944	CMB9-22P13.2	lincRNA	11	65487241	65488136
ENSG00000172209	-1.57377	-1.87886	0.0051257	0.0123684	ENSG00000172209	ENST00000496754	GPR22	protein_coding	7	107470241	107473011
ENSG00000185448	-1.57418	-4.73491	0.00158667	0.00427664	ENSG00000185448	ENST00000613251	FAM47A	protein_coding	X	34129758	34132314
ENSG00000186452	-1.57441	-4.66478	0.00620463	0.0146816	ENSG00000186452	ENST00000398458	TMPRSS12	protein_coding	12	50842933	50887884
ENSG00000230002	-1.57445	-1.13709	2.64e-12	2.21e-11	ENSG00000230002	ENST00000441587	ALMS1-IT1	sense_intronic	2	73456764	73459484
ENSG00000258759	-1.57458	-3.77916	1.08e-06	4.99e-06	ENSG00000258759	ENST00000557141	RP11-1012A1.7	processed_pseudogene	14	67799004	67799609
ENSG00000271151	-1.57462	-1.62586	1.24e-14	1.25e-13	ENSG00000271151	ENST00000605739	RP11-394I13.2	lincRNA	2	173968351	173969418
ENSG00000206903	-1.57462	-4.45568	0.0142637	0.0309957	ENSG00000206903	ENST00000384176	SNORA24	snoRNA	15	65285461	65285591
ENSG00000279197	-1.57468	-4.50498	0.00571495	0.0136322	ENSG00000279197	ENST00000624830	CTB-3M24.1	TEC	5	133574829	133575298
ENSG00000226650	-1.57516	-3.47054	4.92e-09	2.99e-08	ENSG00000226650	ENST00000435029	KIF4B	protein_coding	5	155013755	155018132
ENSG00000258561	-1.57522	-1.62134	1.18e-19	1.68e-18	ENSG00000258561	ENST00000555377	RP11-72M17.1	lincRNA	14	66494644	66496334
ENSG00000276023	-1.5755	3.29548	1e-38	3.92e-37	ENSG00000276023	ENST00000614411	DUSP14	protein_coding	17	37509879	37513501
ENSG00000207274	-1.57568	-4.72883	0.0033531	0.00843362	ENSG00000207274	ENST00000384544	SNORA70	snoRNA	2	214846947	214847081
ENSG00000232200	-1.5757	-4.7576	0.0153702	0.0331438	ENSG00000232200	ENST00000453921	RP4-564O4.1	lincRNA	20	24297585	24318086
ENSG00000236498	-1.57572	-2.2447	2.1e-17	2.58e-16	ENSG00000236498	ENST00000425779	AC107081.5	antisense	2	61868432	61886082
ENSG00000124003	-1.5763	-3.79757	1.83e-05	7.04e-05	ENSG00000124003	ENST00000446656	MOGAT1	protein_coding	2	222671786	222709930
ENSG00000253530	-1.57636	-4.76619	0.00148041	0.00401191	ENSG00000253530	ENST00000519123	RP11-103H7.3	lincRNA	8	126518698	126522351
ENSG00000270120	-1.5764	-3.28829	9.44e-07	4.39e-06	ENSG00000270120	ENST00000602304	RP11-327F22.6	sense_intronic	16	50712844	50713589
ENSG00000251400	-1.57647	-2.15835	1.2e-07	6.26e-07	ENSG00000251400	ENST00000510973	ALDH7A1P1	processed_pseudogene	5	77290268	77291800
ENSG00000225215	-1.5767	-4.4423	0.000430227	0.00130263	ENSG00000225215	ENST00000417747	SMARCE1P1	processed_pseudogene	11	107403404	107404589
ENSG00000264548	-1.57695	-2.52336	1.33e-13	1.24e-12	ENSG00000264548	ENST00000581303	RP13-516M14.2	antisense	17	82214227	82217352
ENSG00000279801	-1.57706	-1.84849	3.92e-08	2.16e-07	ENSG00000279801	ENST00000624282	RP11-75C10.6	TEC	17	77444704	77447167
ENSG00000219902	-1.57711	-3.54698	3.19e-07	1.58e-06	ENSG00000219902	ENST00000403133	RPL35P3	processed_pseudogene	6	105302453	105302823
ENSG00000226088	-1.57716	-3.30301	1.96e-05	7.52e-05	ENSG00000226088	ENST00000413943	RP11-180O5.2	antisense	1	70359562	70360437
ENSG00000278698	-1.57739	-4.20568	0.0040574	0.0100208	ENSG00000278698	ENST00000614618	RP11-282A11.3	lincRNA	13	106773623	106774279
ENSG00000253801	-1.5775	-4.76605	0.00261029	0.00671537	ENSG00000253801	ENST00000522101	CTD-2060F24.1	processed_pseudogene	5	68087161	68087494
ENSG00000280604	-1.57754	-2.39984	9.32e-07	4.34e-06	ENSG00000280604	ENST00000626237	PCBP3-OT1	sense_overlapping	21	45914296	45919483
ENSG00000201955	-1.57776	-4.65648	0.0115107	0.0255814	ENSG00000201955	ENST00000365085	RNY3P1	misc_RNA	5	79170234	79170335
ENSG00000252220	-1.57788	-4.76517	0.00916	0.0208281	ENSG00000252220	ENST00000516411	RNU6-977P	snRNA	12	83021890	83021992
ENSG00000258947	-1.57805	1.00247	4.19e-13	3.75e-12	ENSG00000258947	ENST00000553967	TUBB3	protein_coding	16	89923366	89934001
ENSG00000188089	-1.57816	-1.10804	8.65e-12	6.93e-11	ENSG00000188089	ENST00000551073	PLA2G4E	protein_coding	15	41986878	41990202
ENSG00000237663	-1.57848	-4.69554	0.00195416	0.00516797	ENSG00000237663	ENST00000428811	DNAJC19P7	processed_pseudogene	1	52252062	52252773
ENSG00000224012	-1.57849	-4.38119	0.00390332	0.00967988	ENSG00000224012	ENST00000520558	RP11-756G12.1	processed_pseudogene	5	163709210	163709514
ENSG00000237434	-1.5785	-4.39927	0.000362097	0.001111	ENSG00000237434	ENST00000414056	RP11-15P13.1	processed_pseudogene	9	20331446	20332277
ENSG00000216624	-1.5785	-1.50712	1.38e-09	8.91e-09	ENSG00000216624	ENST00000402643	GAPDHP72	transcribed_processed_pseudogene	6	166064291	166065300
ENSG00000260115	-1.57855	-4.59934	0.000546117	0.00161825	ENSG00000260115	ENST00000562349	CTC-420A11.2	antisense	16	61918321	61940697
ENSG00000271410	-1.57879	-4.01672	0.0104912	0.0235387	ENSG00000271410	ENST00000605749	RP11-506H20.2	processed_pseudogene	5	55356308	55357523
ENSG00000270935	-1.57903	-4.72312	0.000229751	0.000730938	ENSG00000270935	ENST00000604325	XXbac-BPGBPG24O18.1	processed_pseudogene	6	27268113	27269229
ENSG00000163424	-1.57912	-4.68077	0.0138399	0.0301722	ENSG00000163424	ENST00000492792	C3orf30	protein_coding	3	119146987	119151313
ENSG00000225518	-1.57924	-1.00792	1.16e-16	1.36e-15	ENSG00000225518	ENST00000412855	LINC01703	lincRNA	1	226083951	226090292
ENSG00000103269	-1.57933	1.77987	8.6e-13	7.48e-12	ENSG00000103269	ENST00000219551	RHBDL1	protein_coding	16	676075	678268
ENSG00000197714	-1.5794	0.905714	3.99e-07	1.95e-06	ENSG00000197714	ENST00000599602	ZNF460	protein_coding	19	57281887	57291045
ENSG00000085465	-1.57951	1.91698	2.7e-25	5.49e-24	ENSG00000085465	ENST00000481495	OVGP1	protein_coding	1	111419610	111423051
ENSG00000236683	-1.57963	-2.80679	8.9e-15	9.06e-14	ENSG00000236683	ENST00000415560	HMGA1P1	processed_pseudogene	X	26748029	26749090
ENSG00000162641	-1.57967	-1.74414	1.73e-09	1.1e-08	ENSG00000162641	ENST00000472781	AKNAD1	protein_coding	1	108836724	108857084
ENSG00000236457	-1.57968	-4.5681	0.0147844	0.032013	ENSG00000236457	ENST00000413674	AC130689.5	sense_intronic	17	2215482	2216015
ENSG00000278987	-1.57996	-1.94539	1.09e-11	8.67e-11	ENSG00000278987	ENST00000624137	LA16c-431H6.7	TEC	16	1688355	1690536
ENSG00000280381	-1.58002	-2.77196	0.000803086	0.00230048	ENSG00000280381	ENST00000624878	RP11-197N18.8	TEC	12	123087256	123092821
ENSG00000196420	-1.58006	-1.6146	3.69e-10	2.52e-09	ENSG00000196420	ENST00000368717	S100A5	protein_coding	1	153537157	153540694
ENSG00000253706	-1.58008	-3.24644	0.0102797	0.023109	ENSG00000253706	ENST00000522914	RP11-758M4.4	antisense	8	74844848	74866936
ENSG00000252212	-1.5801	-4.54281	0.0035567	0.00889659	ENSG00000252212	ENST00000516403	RNU2-58P	snRNA	17	59129276	59129458
ENSG00000134013	-1.58024	5.31099	3.96e-20	5.82e-19	ENSG00000134013	ENST00000524075	LOXL2	protein_coding	8	23403906	23425301
ENSG00000270307	-1.58025	-1.52735	0.000484214	0.00145001	ENSG00000270307	ENST00000603319	MTATP6P2	processed_pseudogene	5	100051920	100052597
ENSG00000273154	-1.58026	-0.382871	5.34e-15	5.54e-14	ENSG00000273154	ENST00000496820	RP4-583P15.15	protein_coding	20	63735463	63738441
ENSG00000132207	-1.58033	-4.19322	8.27e-06	3.36e-05	ENSG00000132207	ENST00000563616	SLX1A	protein_coding	16	30196658	30197403
ENSG00000201554	-1.58039	-4.69209	0.0194068	0.0408421	ENSG00000201554	ENST00000364684	Y_RNA	misc_RNA	3	101458530	101458626
ENSG00000200706	-1.58051	-4.76513	0.0126422	0.0278285	ENSG00000200706	ENST00000363836	SNORD45	snoRNA	6	38207274	38207345
ENSG00000256108	-1.58061	-4.24672	3.3e-05	0.000122043	ENSG00000256108	ENST00000539323	RP13-672B3.5	processed_pseudogene	12	132745156	132745729
ENSG00000233956	-1.58107	-4.09951	6.72e-06	2.77e-05	ENSG00000233956	ENST00000448054	BTF3P6	processed_pseudogene	21	33518610	33519108
ENSG00000261736	-1.58136	-4.41923	0.000348139	0.00107204	ENSG00000261736	ENST00000569881	AC002551.1	sense_intronic	16	27643199	27644663
ENSG00000261649	-1.58148	-3.98749	0.0136151	0.0297298	ENSG00000261649	ENST00000569815	GOLGA6L7P	protein_coding	15	28844961	28848675
ENSG00000168268	-1.5815	5.52222	3.54e-23	6.35e-22	ENSG00000168268	ENST00000490681	NT5DC2	protein_coding	3	52528913	52532514
ENSG00000280904	-1.58154	-4.54241	3.85e-05	0.000140471	ENSG00000280904	ENST00000630615	SNORD19B	snoRNA	3	52688882	52688961
ENSG00000240895	-1.58161	-4.7316	0.00040716	0.0012381	ENSG00000240895	ENST00000474711	RP11-119D18.1	lincRNA	3	110527482	110529582
ENSG00000134297	-1.58177	0.938465	2.26e-33	6.99e-32	ENSG00000134297	ENST00000545609	PLEKHA8P1	transcribed_processed_pseudogene	12	45176427	45216041
ENSG00000177839	-1.58192	0.550821	9.27e-10	6.09e-09	ENSG00000177839	ENST00000624909	PCDHB9	protein_coding	5	141187207	141188747
ENSG00000248791	-1.58254	-2.43724	4.25e-05	0.00015421	ENSG00000248791	ENST00000503819	CTD-2165H16.3	processed_pseudogene	5	14620020	14621313
ENSG00000213684	-1.58293	-2.91415	2.02e-07	1.03e-06	ENSG00000213684	ENST00000456969	LDHBP2	processed_pseudogene	X	76334841	76335845
ENSG00000235579	-1.58309	-3.60031	1.03e-06	4.77e-06	ENSG00000235579	ENST00000424739	AC007283.4	processed_pseudogene	2	201162484	201162680
ENSG00000241651	-1.58322	-3.42102	1.01e-05	4.05e-05	ENSG00000241651	ENST00000475247	RP11-214O14.1	processed_pseudogene	4	128069014	128069612
ENSG00000204011	-1.58328	-4.44032	0.00336002	0.00844919	ENSG00000204011	ENST00000371813	COL5A1-AS1	antisense	9	134649385	134652843
ENSG00000231193	-1.5835	-4.56334	0.000228718	0.000728109	ENSG00000231193	ENST00000424177	RP11-462B18.2	lincRNA	9	32840598	32841762
ENSG00000207417	-1.58358	-4.72616	0.00540702	0.0129715	ENSG00000207417	ENST00000384686	Y_RNA	misc_RNA	8	74376687	74376793
ENSG00000223787	-1.58359	-4.06341	0.00191908	0.00508195	ENSG00000223787	ENST00000413730	RP4-593M8.1	processed_pseudogene	1	92580476	92580821
ENSG00000231184	-1.5836	-4.4346	4.69e-05	0.000168867	ENSG00000231184	ENST00000428076	FAM58DP	processed_pseudogene	13	19382454	19383072
ENSG00000220541	-1.58364	-4.57585	0.000211815	0.000678765	ENSG00000220541	ENST00000403700	RP5-1170D6.1	processed_pseudogene	X	113522482	113522989
ENSG00000224218	-1.58378	-4.44911	0.00196518	0.00519427	ENSG00000224218	ENST00000449007	RP11-359D14.3	antisense	4	76758554	76801964
ENSG00000252156	-1.58383	-4.66238	0.0168948	0.0360698	ENSG00000252156	ENST00000516347	RNU6-155P	snRNA	6	75768059	75768158
ENSG00000237810	-1.58385	-3.96359	2.98e-05	0.000110934	ENSG00000237810	ENST00000518921	CTD-2571E19.3	processed_pseudogene	8	62143311	62144769
ENSG00000266946	-1.58401	-3.88647	0.000277306	0.000869515	ENSG00000266946	ENST00000592451	MRPL37P1	processed_pseudogene	18	58690356	58692153
ENSG00000183239	-1.58404	-3.14586	1.69e-07	8.67e-07	ENSG00000183239	ENST00000331979	RP5-1120P11.4	processed_pseudogene	6	44089242	44089696
ENSG00000234241	-1.58425	-2.26319	2.15e-10	1.51e-09	ENSG00000234241	ENST00000434910	RP4-775C13.1	processed_pseudogene	20	6213699	6215381
ENSG00000263969	-1.58448	-4.43188	0.00757144	0.01754	ENSG00000263969	ENST00000579533	RN7SL678P	misc_RNA	21	37215605	37215903
ENSG00000203896	-1.58449	1.43688	1.54e-17	1.91e-16	ENSG00000203896	ENST00000494776	LIME1	protein_coding	20	63738205	63739103
ENSG00000168993	-1.58476	2.27495	3.14e-12	2.62e-11	ENSG00000168993	ENST00000504062	CPLX1	protein_coding	4	786531	804908
ENSG00000243871	-1.58482	-4.34906	0.000106094	0.000358777	ENSG00000243871	ENST00000468140	RN7SL487P	misc_RNA	15	43391384	43391727
ENSG00000235131	-1.58484	-4.60066	0.00112813	0.00313687	ENSG00000235131	ENST00000416554	RP5-1092A11.2	antisense	1	3712200	3714298
ENSG00000259632	-1.58507	-3.87161	0.00267539	0.00686788	ENSG00000259632	ENST00000560291	RP11-56B16.1	processed_pseudogene	15	51859185	51861293
ENSG00000140481	-1.58536	-2.97627	2.38e-06	1.05e-05	ENSG00000140481	ENST00000268082	CCDC33	protein_coding	15	74318570	74336141
ENSG00000212493	-1.58557	-3.17841	3.09e-11	2.34e-10	ENSG00000212493	ENST00000391191	SNORD19	snoRNA	3	52689248	52689315
ENSG00000235843	-1.58561	-4.09839	0.000191343	0.000618229	ENSG00000235843	ENST00000458171	RP13-16H11.5	antisense	10	26717635	26718778
ENSG00000249761	-1.58579	-4.73373	0.000828624	0.00236585	ENSG00000249761	ENST00000515696	CTD-2278B20.1	processed_pseudogene	5	97336858	97337040
ENSG00000224288	-1.58586	-4.72099	0.0242861	0.0498985	ENSG00000224288	ENST00000447254	MTCYBP11	processed_pseudogene	2	143093056	143094164
ENSG00000189030	-1.586	-4.57266	0.00382961	0.00951385	ENSG00000189030	ENST00000339922	VHLL	protein_coding	1	156298624	156299299
ENSG00000277527	-1.58611	-4.59844	0.00362855	0.00905713	ENSG00000277527	ENST00000611915	LINC01796	lincRNA	2	102873339	102895722
ENSG00000260031	-1.58619	-3.93803	3.93e-05	0.000143316	ENSG00000260031	ENST00000565265	RPL10P14	processed_pseudogene	16	50151280	50151577
ENSG00000241818	-1.58644	-4.32053	5.87e-05	0.000208173	ENSG00000241818	ENST00000460684	RP11-1000B6.2	antisense	15	32665702	32673065
ENSG00000259203	-1.58645	-4.01824	0.0171073	0.0364805	ENSG00000259203	ENST00000560818	RP11-209K10.2	lincRNA	15	52801614	52804942
ENSG00000201376	-1.58646	-4.48215	0.00918189	0.0208705	ENSG00000201376	ENST00000364506	SNORA70	snoRNA	14	51244090	51244224
ENSG00000270249	-1.58674	-4.50495	0.000252407	0.0007971	ENSG00000270249	ENST00000514917	RP11-514P8.7	protein_coding	7	102541501	102592444
ENSG00000262402	-1.58677	-3.53172	0.00171277	0.00458557	ENSG00000262402	ENST00000573670	RP11-667K14.8	processed_pseudogene	17	2127430	2127904
ENSG00000249309	-1.58702	-4.69458	0.00438385	0.0107482	ENSG00000249309	ENST00000505051	RP11-153M7.5	antisense	4	153720327	153727722
ENSG00000259389	-1.5873	-4.69786	0.00323798	0.00817213	ENSG00000259389	ENST00000559984	H3F3AP1	processed_pseudogene	15	39951375	39951708
ENSG00000254677	-1.58736	-4.57784	0.000308684	0.000959121	ENSG00000254677	ENST00000526582	OSBPL9P2	processed_pseudogene	11	91114724	91115951
ENSG00000213484	-1.58746	-4.26044	0.00197582	0.00522002	ENSG00000213484	ENST00000394444	EIF4A1P8	processed_pseudogene	10	92136875	92138370
ENSG00000259914	-1.58759	-4.75871	0.0115161	0.0255883	ENSG00000259914	ENST00000563342	RP11-298D21.2	antisense	16	83725676	83726377
ENSG00000211892	-1.58762	6.90401	4.74e-05	0.000170482	ENSG00000211892	ENST00000390543	IGHG4	IG_C_gene	14	105624341	105626066
ENSG00000267610	-1.58763	-4.18723	0.000275014	0.000862983	ENSG00000267610	ENST00000588095	AC007787.2	antisense	19	13069792	13071374
ENSG00000277895	-1.58765	-3.46062	2.61e-09	1.63e-08	ENSG00000277895	ENST00000610945	RP11-114F3.4	antisense	12	64451591	64452901
ENSG00000212930	-1.58767	-4.7638	0.00699959	0.0163593	ENSG00000212930	ENST00000514239	RP11-414H23.2	lincRNA	5	91223419	91223967
ENSG00000235627	-1.58794	-4.31609	5.04e-05	0.000180625	ENSG00000235627	ENST00000456366	SNRPFP4	processed_pseudogene	3	48161176	48161417
ENSG00000216721	-1.58807	-4.42453	9.78e-05	0.000332955	ENSG00000216721	ENST00000454121	AC093850.1	processed_pseudogene	2	215804731	215804981
ENSG00000264263	-1.58824	-4.54182	0.000110926	0.000374003	ENSG00000264263	ENST00000582064	RP11-671P2.1	antisense	18	53480835	53568283
ENSG00000224659	-1.58844	-4.75675	0.0175519	0.0373404	ENSG00000224659	ENST00000442437	GAGE12J	protein_coding	X	49322057	49329384
ENSG00000225138	-1.5885	4.25063	3.15e-10	2.17e-09	ENSG00000225138	ENST00000534918	CTD-2228K2.7	processed_transcript	5	478123	480884
ENSG00000237875	-1.58854	-4.39673	0.000173631	0.000565359	ENSG00000237875	ENST00000443795	RP5-1174J21.1	processed_pseudogene	X	41790192	41790250
ENSG00000269487	-1.58858	-3.77378	1.77e-08	1.01e-07	ENSG00000269487	ENST00000600716	CTB-174O21.2	antisense	19	46728603	46732700
ENSG00000166123	-1.58862	5.6651	1.71e-28	4.14e-27	ENSG00000166123	ENST00000569193	GPT2	protein_coding	16	46923833	46931286
ENSG00000206603	-1.58863	-3.81611	1.08e-05	4.31e-05	ENSG00000206603	ENST00000383876	SNORA22	snoRNA	7	56055365	56055502
ENSG00000226553	-1.58866	-4.43522	9.36e-05	0.000320033	ENSG00000226553	ENST00000437208	AC018735.1	processed_pseudogene	2	187001876	187003377
ENSG00000274996	-1.58871	-4.48238	0.00153716	0.00415267	ENSG00000274996	ENST00000616263	CTB-58E17.2	antisense	17	38601049	38602701
ENSG00000261329	-1.58881	-3.24643	4.83e-06	2.03e-05	ENSG00000261329	ENST00000563052	CTD-2049O4.1	antisense	16	27708426	27718776
ENSG00000224806	-1.58891	-4.69254	0.000497526	0.00148664	ENSG00000224806	ENST00000430731	ARL5AP4	processed_pseudogene	22	24686168	24686679
ENSG00000237139	-1.58922	-3.66792	0.000586741	0.00172744	ENSG00000237139	ENST00000450370	RPS26P41	processed_pseudogene	10	73537803	73538391
ENSG00000252539	-1.58923	-4.49795	0.00160824	0.00432954	ENSG00000252539	ENST00000516730	RNA5SP462	rRNA	19	453134	453245
ENSG00000169885	-1.58979	-2.49286	1.11e-08	6.52e-08	ENSG00000169885	ENST00000462293	CALML6	protein_coding	1	1915409	1917071
ENSG00000240541	-1.58995	-2.01374	2.65e-11	2.02e-10	ENSG00000240541	ENST00000484046	TM4SF1-AS1	antisense	3	149378219	149386581
ENSG00000261535	-1.59001	-4.10546	0.000458644	0.0013813	ENSG00000261535	ENST00000566572	CTA-305I2.1	antisense	7	102153355	102154463
ENSG00000179673	-1.59002	-2.87587	0.00328225	0.0082705	ENSG00000179673	ENST00000322329	RPRML	protein_coding	17	46978156	46979248
ENSG00000201113	-1.59052	-4.73077	0.00127359	0.00350061	ENSG00000201113	ENST00000364243	RNU6-647P	snRNA	2	32214456	32214562
ENSG00000168634	-1.59064	-3.01322	1.98e-05	7.61e-05	ENSG00000168634	ENST00000305479	WFDC13	protein_coding	20	45702016	45708817
ENSG00000267491	-1.59077	-3.90325	0.00661859	0.0155663	ENSG00000267491	ENST00000591108	CTD-2373H9.5	antisense	17	78903263	78905024
ENSG00000232555	-1.59091	-1.81874	6.9e-12	5.58e-11	ENSG00000232555	ENST00000445613	AC104088.1	lincRNA	2	172315287	172323737
ENSG00000258491	-1.59092	-4.72691	0.013522	0.0295527	ENSG00000258491	ENST00000553836	ZFP64P1	processed_pseudogene	14	50704343	50705511
ENSG00000255282	-1.59093	-1.69461	2.57e-09	1.61e-08	ENSG00000255282	ENST00000537774	WTAPP1	transcribed_processed_pseudogene	11	102831703	102832102
ENSG00000101222	-1.59102	-2.60858	3.18e-07	1.57e-06	ENSG00000101222	ENST00000379756	SPEF1	protein_coding	20	3777504	3781448
ENSG00000140274	-1.59157	4.42101	0.000124944	0.000417366	ENSG00000140274	ENST00000491993	DUOXA2	protein_coding	15	45114474	45118105
ENSG00000231903	-1.59175	-4.06898	5.2e-07	2.51e-06	ENSG00000231903	ENST00000447111	AC079354.5	antisense	2	202178660	202179391
ENSG00000277809	-1.59202	-4.6012	0.00160939	0.00433202	ENSG00000277809	ENST00000615706	Six3os1_4	misc_RNA	2	44935585	44935908
ENSG00000267234	-1.59244	-4.23137	0.00651514	0.0153436	ENSG00000267234	ENST00000592929	CTB-184G21.3	antisense	19	19401979	19402603
ENSG00000236281	-1.59248	-3.3122	7.86e-06	3.21e-05	ENSG00000236281	ENST00000431248	NDUFB9P2	processed_pseudogene	7	131753746	131754252
ENSG00000140451	-1.59283	2.31428	1.1e-28	2.68e-27	ENSG00000140451	ENST00000560504	PIF1	protein_coding	15	64823266	64825617
ENSG00000201078	-1.59284	-4.57396	0.00401408	0.00992399	ENSG00000201078	ENST00000364208	RN7SKP214	misc_RNA	22	37055033	37055347
ENSG00000201564	-1.59296	-4.51128	0.0191909	0.0404407	ENSG00000201564	ENST00000364694	RN7SKP50	misc_RNA	11	9680924	9681238
ENSG00000222579	-1.593	-4.72473	0.00695833	0.0162741	ENSG00000222579	ENST00000410647	Y_RNA	misc_RNA	12	104851824	104851918
ENSG00000257497	-1.59304	-0.253445	1.78e-14	1.78e-13	ENSG00000257497	ENST00000547326	RP11-585P4.5	antisense	12	75483454	75489820
ENSG00000228792	-1.59322	-3.70487	6.48e-08	3.48e-07	ENSG00000228792	ENST00000452024	RP11-354K1.2	lincRNA	1	211635906	211642867
ENSG00000212529	-1.59335	-4.69295	0.0101787	0.0228998	ENSG00000212529	ENST00000391227	SNORA57	snoRNA	5	172252334	172252478
ENSG00000277481	-1.59338	-1.79668	3.64e-07	1.79e-06	ENSG00000277481	ENST00000620267	PKD1L3	protein_coding	16	71929538	71999978
ENSG00000138180	-1.59348	4.65739	7.37e-33	2.23e-31	ENSG00000138180	ENST00000496302	CEP55	protein_coding	10	93517207	93520277
ENSG00000233558	-1.59353	-2.12902	1.27e-11	1e-10	ENSG00000233558	ENST00000435100	RP3-486I3.4	processed_pseudogene	6	116258493	116259115
ENSG00000237331	-1.59392	-3.65746	0.0014566	0.00395314	ENSG00000237331	ENST00000458331	XIAP-AS1	antisense	X	123872626	123873932
ENSG00000231465	-1.59404	-3.92714	0.000539853	0.00160146	ENSG00000231465	ENST00000412262	RP11-542K23.9	antisense	9	122471358	122475817
ENSG00000094804	-1.59409	4.65433	4.11e-29	1.03e-27	ENSG00000094804	ENST00000582402	CDC6	protein_coding	17	40291467	40295506
ENSG00000241652	-1.59458	-4.3743	0.017942	0.0380794	ENSG00000241652	ENST00000476759	RN7SL253P	misc_RNA	4	173141643	173141938
ENSG00000225513	-1.59476	-3.51247	1.91e-07	9.74e-07	ENSG00000225513	ENST00000451825	RP11-165N19.2	processed_pseudogene	9	112173522	112173971
ENSG00000270983	-1.59495	-3.64501	9.22e-08	4.86e-07	ENSG00000270983	ENST00000604304	RP11-137J7.3	processed_pseudogene	6	142062717	142063053
ENSG00000231039	-1.59499	-4.47377	0.00121141	0.0033448	ENSG00000231039	ENST00000428920	RP11-445P17.3	lincRNA	10	5234358	5263408
ENSG00000201813	-1.5951	-4.45768	0.00216736	0.00567731	ENSG00000201813	ENST00000364943	RNU6-915P	snRNA	2	195670372	195670474
ENSG00000065923	-1.59545	3.05483	7.42e-15	7.61e-14	ENSG00000065923	ENST00000489574	SLC9A7	protein_coding	X	46606295	46669686
ENSG00000226510	-1.59565	-4.34479	0.000161152	0.000527874	ENSG00000226510	ENST00000443196	UPK1A-AS1	antisense	19	35667948	35673291
ENSG00000231307	-1.59587	-3.46375	0.000104698	0.000354331	ENSG00000231307	ENST00000421346	RPS3P2	processed_pseudogene	20	38537758	38538458
ENSG00000229505	-1.59595	-4.76156	0.00730446	0.0169929	ENSG00000229505	ENST00000417340	RP4-682E18.1	processed_pseudogene	1	86029854	86030589
ENSG00000276272	-1.59612	-3.73096	3.48e-09	2.14e-08	ENSG00000276272	ENST00000610448	RP11-121C6.5	lincRNA	12	56411944	56413190
ENSG00000220771	-1.59619	-4.05845	2.39e-07	1.2e-06	ENSG00000220771	ENST00000404566	BOLA2P3	processed_pseudogene	6	21602128	21602383
ENSG00000230936	-1.59624	-4.5384	0.0217214	0.0451354	ENSG00000230936	ENST00000421633	RP11-775L16.1	processed_pseudogene	7	55342316	55344958
ENSG00000243700	-1.59639	-4.72161	0.0050594	0.0122252	ENSG00000243700	ENST00000494391	RN7SL598P	misc_RNA	14	58179771	58180064
ENSG00000160963	-1.5964	-2.32443	2.13e-06	9.43e-06	ENSG00000160963	ENST00000613091	COL26A1	protein_coding	7	101553203	101557633
ENSG00000217379	-1.59647	-3.41506	1.43e-05	5.61e-05	ENSG00000217379	ENST00000402485	RP11-254A17.1	processed_pseudogene	6	19143695	19144160
ENSG00000218175	-1.59647	2.75171	8.09e-08	4.3e-07	ENSG00000218175	ENST00000405359	AC016739.2	processed_pseudogene	2	176200908	176201252
ENSG00000225509	-1.59655	-4.69419	0.00064265	0.00187696	ENSG00000225509	ENST00000413342	AIFM1P1	processed_pseudogene	10	18735745	18738631
ENSG00000259790	-1.59671	-2.30534	2.2e-10	1.54e-09	ENSG00000259790	ENST00000568553	ANP32BP1	transcribed_processed_pseudogene	15	75321773	75322509
ENSG00000254592	-1.5969	-4.76495	0.00106156	0.00296789	ENSG00000254592	ENST00000526922	RP5-1173A5.1	antisense	11	3336721	3340630
ENSG00000253543	-1.59737	-4.66219	0.00543355	0.0130249	ENSG00000253543	ENST00000523708	RP11-89K10.2	processed_pseudogene	8	126582631	126583006
ENSG00000114349	-1.59738	-4.60041	0.000170064	0.000554617	ENSG00000114349	ENST00000481246	GNAT1	protein_coding	3	50193572	50194182
ENSG00000197927	-1.59753	0.635649	2.12e-21	3.39e-20	ENSG00000197927	ENST00000481510	C2orf27A	transcribed_unprocessed_pseudogene	2	131758031	131767107
ENSG00000230201	-1.59754	-3.67332	0.000111287	0.00037513	ENSG00000230201	ENST00000482495	ATP6V0CP1	processed_pseudogene	17	4856757	4857374
ENSG00000235643	-1.59754	-4.76297	0.000436331	0.00131939	ENSG00000235643	ENST00000453135	LINC01647	lincRNA	1	11609531	11613355
ENSG00000180138	-1.5976	-3.87202	0.000356663	0.00109619	ENSG00000180138	ENST00000379800	CSNK1A1L	protein_coding	13	37103259	37105664
ENSG00000224854	-1.59775	-4.57013	0.000671445	0.00195209	ENSG00000224854	ENST00000441769	CDKN2A-AS1	lincRNA	9	21966929	21967751
ENSG00000102445	-1.59791	5.89635	1.47e-10	1.04e-09	ENSG00000102445	ENST00000439642	RUBCNL	protein_coding	13	46371941	46378645
ENSG00000164393	-1.59795	-2.801	2.45e-05	9.25e-05	ENSG00000164393	ENST00000398742	ADGRF2	protein_coding	6	47673371	47697793
ENSG00000162493	-1.59801	4.04904	1.34e-16	1.56e-15	ENSG00000162493	ENST00000488631	PDPN	protein_coding	1	13585480	13616259
ENSG00000223692	-1.59843	-3.70681	0.00128198	0.00352082	ENSG00000223692	ENST00000442434	DIP2A-IT1	sense_intronic	21	46462471	46469306
ENSG00000230818	-1.59847	-4.59799	0.00309638	0.00784521	ENSG00000230818	ENST00000419987	MTND2P16	processed_pseudogene	10	19747823	19748621
ENSG00000168676	-1.59856	-2.48701	4.08e-09	2.5e-08	ENSG00000168676	ENST00000566295	KCTD19	protein_coding	16	67320646	67326097
ENSG00000257376	-1.59857	-3.23767	2.07e-06	9.17e-06	ENSG00000257376	ENST00000547729	RP11-328C8.2	processed_pseudogene	12	42431665	42433357
ENSG00000278952	-1.5987	-2.99258	2.66e-09	1.66e-08	ENSG00000278952	ENST00000623192	RP11-399J13.2	TEC	11	65118310	65119111
ENSG00000205644	-1.59875	-4.0782	0.000472703	0.00141906	ENSG00000205644	ENST00000478174	CTD-2375G15.1	processed_pseudogene	5	65415353	65416222
ENSG00000187961	-1.59897	2.37542	1.56e-21	2.52e-20	ENSG00000187961	ENST00000481067	KLHL17	protein_coding	1	963552	964164
ENSG00000224463	-1.59903	-4.49838	0.000891239	0.00253083	ENSG00000224463	ENST00000453523	AC079354.6	processed_pseudogene	2	202231696	202231849
ENSG00000104369	-1.59925	4.27956	3.4e-31	9.43e-30	ENSG00000104369	ENST00000519947	JPH1	protein_coding	8	74237233	74321327
ENSG00000241104	-1.59941	-4.69758	0.0131285	0.028784	ENSG00000241104	ENST00000495431	CEACAMP10	transcribed_processed_pseudogene	19	43219988	43220871
ENSG00000267061	-1.59946	-4.7557	0.0133426	0.0291958	ENSG00000267061	ENST00000586841	RP11-760L24.1	antisense	18	59563709	59568615
ENSG00000206885	-1.5996	-2.3594	8.36e-07	3.92e-06	ENSG00000206885	ENST00000384158	SNORA75	snoRNA	2	231455800	231455936
ENSG00000270040	-1.60004	-4.17476	0.00501727	0.0121335	ENSG00000270040	ENST00000602528	RP11-416A14.1	sense_intronic	1	39206512	39206957
ENSG00000227621	-1.60008	-3.67052	1.3e-06	5.94e-06	ENSG00000227621	ENST00000420550	PHBP11	processed_pseudogene	1	223856579	223857387
ENSG00000235888	-1.60013	0.281676	5.73e-08	3.1e-07	ENSG00000235888	ENST00000417335	AF064858.8	lincRNA	21	38988707	39006153
ENSG00000234149	-1.60041	-4.68371	0.00823799	0.0189288	ENSG00000234149	ENST00000413431	RP11-77G23.2	antisense	10	75003055	75025174
ENSG00000248560	-1.60045	-4.75616	0.000844247	0.00240672	ENSG00000248560	ENST00000510294	CTB-14A14.2	processed_pseudogene	5	181114106	181115674
ENSG00000223136	-1.60047	-4.75396	0.0129332	0.0284074	ENSG00000223136	ENST00000411204	RN7SKP207	misc_RNA	5	29948828	29949130
ENSG00000104044	-1.60056	0.119017	3.79e-05	0.000138493	ENSG00000104044	ENST00000431101	OCA2	protein_coding	15	28018412	28099293
ENSG00000225632	-1.6006	-4.23534	0.00949651	0.0215138	ENSG00000225632	ENST00000426901	RP5-997D24.3	antisense	1	54285405	54287371
ENSG00000167550	-1.60085	0.409016	1.34e-29	3.44e-28	ENSG00000167550	ENST00000550675	RHEBL1	protein_coding	12	49066492	49069837
ENSG00000225813	-1.6009	-4.7395	0.00233084	0.00606382	ENSG00000225813	ENST00000429684	AC009299.4	processed_pseudogene	2	161281902	161282618
ENSG00000236736	-1.60095	-4.69255	0.000591945	0.00174153	ENSG00000236736	ENST00000417777	UQCRC2P1	processed_pseudogene	3	46310591	46311922
ENSG00000255649	-1.60098	-3.68519	1.21e-06	5.53e-06	ENSG00000255649	ENST00000544122	RP11-502N13.2	antisense	12	14530151	14533229
ENSG00000227542	-1.60101	-1.87463	1.62e-20	2.45e-19	ENSG00000227542	ENST00000419640	AC092614.2	lincRNA	2	191229165	191246172
ENSG00000221880	-1.60109	-4.72737	0.00110274	0.00307217	ENSG00000221880	ENST00000344363	KRTAP1-3	protein_coding	17	41033884	41034855
ENSG00000213370	-1.60117	-3.46259	1.93e-09	1.23e-08	ENSG00000213370	ENST00000413691	RANP6	processed_pseudogene	4	173633728	173634371
ENSG00000080166	-1.60124	-1.32708	0.00206201	0.00542543	ENSG00000080166	ENST00000472871	DCT	protein_coding	13	94465457	94479669
ENSG00000275981	-1.6013	-4.62488	0.00626832	0.014819	ENSG00000275981	ENST00000621460	AC018816.1	misc_RNA	3	4750333	4750685
ENSG00000165953	-1.60132	-4.59248	0.0026562	0.00682284	ENSG00000165953	ENST00000341228	SERPINA12	protein_coding	14	94487283	94517844
ENSG00000181392	-1.60145	2.57265	2.53e-08	1.42e-07	ENSG00000181392	ENST00000490730	SYNE4	protein_coding	19	36003310	36008793
ENSG00000201791	-1.6018	-4.6068	0.0220811	0.0458007	ENSG00000201791	ENST00000364921	SNORA63	snoRNA	1	178753654	178753772
ENSG00000201302	-1.60182	-1.64234	1.19e-14	1.2e-13	ENSG00000201302	ENST00000364432	SNORA65	snoRNA	9	127448501	127448630
ENSG00000231531	-1.60202	-3.36172	4.4e-06	1.86e-05	ENSG00000231531	ENST00000464866	HINT1P1	processed_pseudogene	7	143312684	143313061
ENSG00000224414	-1.60205	-4.35781	0.0201077	0.0421684	ENSG00000224414	ENST00000437380	AC010886.2	processed_pseudogene	2	217693895	217696763
ENSG00000231422	-1.60225	-4.07058	0.000521622	0.00155207	ENSG00000231422	ENST00000436140	LINC01516	lincRNA	10	25113058	25161236
ENSG00000231063	-1.60241	-4.14567	0.00108559	0.0030298	ENSG00000231063	ENST00000438212	AC006994.1	processed_pseudogene	2	210088226	210089064
ENSG00000213950	-1.60254	-0.989229	4.33e-09	2.64e-08	ENSG00000213950	ENST00000430953	RPS10P2	processed_pseudogene	20	14757563	14758056
ENSG00000203985	-1.60294	-2.1252	3.67e-06	1.57e-05	ENSG00000203985	ENST00000371360	LDLRAD1	protein_coding	1	54008833	54018130
ENSG00000228779	-1.60296	-3.40814	3.78e-07	1.86e-06	ENSG00000228779	ENST00000445733	Z69666.2	antisense	16	125737	127219
ENSG00000171405	-1.60304	-4.75547	0.0108089	0.0241719	ENSG00000171405	ENST00000445860	XAGE5	protein_coding	X	52814911	52818301
ENSG00000207963	-1.60305	-4.68233	0.00701916	0.0164017	ENSG00000207963	ENST00000385228	MIR569	miRNA	3	171106664	171106759
ENSG00000252096	-1.6036	-4.62395	0.00583679	0.013897	ENSG00000252096	ENST00000516287	SNORA31	snoRNA	20	4868984	4869118
ENSG00000250493	-1.60369	-4.62218	0.00115039	0.00319246	ENSG00000250493	ENST00000505153	RP11-640N11.2	antisense	11	120867933	120894797
ENSG00000199977	-1.60371	-4.55111	0.00799649	0.0184258	ENSG00000199977	ENST00000363107	SNORA73	snoRNA	18	21817624	21817828
ENSG00000239367	-1.60381	-4.33936	0.000441224	0.00133307	ENSG00000239367	ENST00000488440	RN7SL477P	misc_RNA	19	1570575	1570860
ENSG00000270499	-1.60435	-4.22976	2.49e-05	9.41e-05	ENSG00000270499	ENST00000604297	MKI67P1	processed_pseudogene	X	46560928	46562749
ENSG00000197308	-1.60469	-4.38099	5.76e-05	0.000204517	ENSG00000197308	ENST00000458727	GATA3-AS1	lincRNA	10	8052243	8053449
ENSG00000270751	-1.60516	-4.24024	0.00197507	0.00521852	ENSG00000270751	ENST00000605147	FBXW7-AS1	antisense	4	152337655	152338098
ENSG00000223951	-1.60525	-4.75757	0.00878263	0.0200583	ENSG00000223951	ENST00000456007	AL133244.1	processed_pseudogene	2	33056333	33063113
ENSG00000228525	-1.60528	-4.21927	0.000680755	0.00197687	ENSG00000228525	ENST00000438895	RP5-1087E8.2	processed_pseudogene	1	226958069	226958267
ENSG00000232335	-1.60548	-4.5322	2.36e-05	8.93e-05	ENSG00000232335	ENST00000373226	RP11-435D7.3	antisense	1	35739389	35743576
ENSG00000253821	-1.6056	-4.5978	0.00027212	0.000854649	ENSG00000253821	ENST00000520881	RP11-246K15.1	lincRNA	8	57492899	57591559
ENSG00000234136	-1.60571	-4.27196	0.00558837	0.0133605	ENSG00000234136	ENST00000454526	AC055764.1	antisense	3	197830685	197831296
ENSG00000260924	-1.60576	-0.43212	1.49e-22	2.57e-21	ENSG00000260924	ENST00000565162	LINC01311	antisense	22	19171395	19172839
ENSG00000214110	-1.60577	1.86378	1.5e-10	1.06e-09	ENSG00000214110	ENST00000397561	LDHAP4	processed_pseudogene	9	14921337	14922334
ENSG00000224411	-1.60589	-0.100274	8.68e-12	6.96e-11	ENSG00000224411	ENST00000530115	HSP90AA2P	processed_pseudogene	11	27888838	27891033
ENSG00000271818	-1.60589	-4.68817	0.00296659	0.00754412	ENSG00000271818	ENST00000606815	RN7SKP4	misc_RNA	13	45123093	45123414
ENSG00000136943	-1.60599	3.33974	4.38e-14	4.25e-13	ENSG00000136943	ENST00000479932	CTSV	protein_coding	9	97037291	97039142
ENSG00000230813	-1.60601	-4.72051	0.00321905	0.00812896	ENSG00000230813	ENST00000412354	RP11-690C23.5	unprocessed_pseudogene	1	246527030	246528155
ENSG00000241709	-1.60604	-4.56633	0.00133544	0.00365585	ENSG00000241709	ENST00000486808	RN7SL265P	misc_RNA	7	73732569	73732868
ENSG00000258872	-1.60632	-3.98282	0.000981064	0.00276164	ENSG00000258872	ENST00000556903	FDPSP3	transcribed_processed_pseudogene	14	54884849	54886213
ENSG00000250383	-1.60638	-4.65048	0.0191623	0.0403849	ENSG00000250383	ENST00000510935	CTD-2197I11.1	antisense	5	108818041	108830790
ENSG00000254708	-1.60658	-3.19521	1.93e-05	7.42e-05	ENSG00000254708	ENST00000531489	RP1-145M24.1	processed_pseudogene	11	34335118	34336003
ENSG00000142609	-1.60677	-1.47849	1.61e-08	9.21e-08	ENSG00000142609	ENST00000378590	CFAP74	protein_coding	1	1987962	1990929
ENSG00000269373	-1.6068	-4.07232	4.22e-05	0.000153021	ENSG00000269373	ENST00000597006	CTD-2542C24.3	unprocessed_pseudogene	19	20838515	20847417
ENSG00000169777	-1.60695	-4.63025	0.000192913	0.00062299	ENSG00000169777	ENST00000506620	TAS2R1	protein_coding	5	9629729	9712200
ENSG00000268896	-1.60719	-4.00536	6.63e-06	2.74e-05	ENSG00000268896	ENST00000596829	RP11-256I23.1	antisense	2	219547211	219547658
ENSG00000217653	-1.60758	-3.94563	0.000222809	0.000710931	ENSG00000217653	ENST00000405081	RP11-63K6.1	processed_pseudogene	6	89814709	89815463
ENSG00000241179	-1.60788	-4.479	0.0105165	0.0235863	ENSG00000241179	ENST00000473936	CTB-2L9.1	processed_pseudogene	5	134804778	134805132
ENSG00000224678	-1.608	-3.95652	1.26e-05	4.98e-05	ENSG00000224678	ENST00000424043	GAPDHP46	processed_pseudogene	1	92114803	92115796
ENSG00000279616	-1.60822	-4.05551	0.00532474	0.0127964	ENSG00000279616	ENST00000623904	RP1-102H19.7	TEC	6	87356831	87358605
ENSG00000103023	-1.60842	-4.60136	0.00010625	0.000359263	ENSG00000103023	ENST00000569727	PRSS54	protein_coding	16	58284685	58295047
ENSG00000230590	-1.60845	1.35233	1.42e-07	7.32e-07	ENSG00000230590	ENST00000423992	FTX	lincRNA	X	74280931	74293539
ENSG00000255817	-1.60859	-4.40497	0.0054444	0.0130487	ENSG00000255817	ENST00000535806	RP11-196H14.4	antisense	12	64108763	64120489
ENSG00000268322	-1.60862	-3.90814	0.0125135	0.0275756	ENSG00000268322	ENST00000596023	BNIP3P25	processed_pseudogene	19	21318161	21318719
ENSG00000257452	-1.60868	-3.84847	1.2e-06	5.5e-06	ENSG00000257452	ENST00000552784	RP1-71H24.1	antisense	12	112907628	113017751
ENSG00000229937	-1.60886	-4.69093	0.000488847	0.00146237	ENSG00000229937	ENST00000638645	PRPS1L1	protein_coding	7	18026826	18027782
ENSG00000172023	-1.60931	5.85732	0.0158997	0.0341698	ENSG00000172023	ENST00000469052	REG1B	protein_coding	2	79087115	79087993
ENSG00000213724	-1.60945	-4.50567	0.000286497	0.000895859	ENSG00000213724	ENST00000451920	PRDX2P2	processed_pseudogene	10	34965069	34966259
ENSG00000158806	-1.6095	0.57111	2.09e-13	1.93e-12	ENSG00000158806	ENST00000615914	NPM2	protein_coding	8	22025249	22036504
ENSG00000184302	-1.6096	-4.74719	0.00435631	0.0106879	ENSG00000184302	ENST00000327720	SIX6	protein_coding	14	60508951	60512850
ENSG00000130748	-1.60976	3.22819	5.57e-10	3.74e-09	ENSG00000130748	ENST00000253047	TMEM160	protein_coding	19	47045907	47048630
ENSG00000107859	-1.60984	-4.40903	2.3e-05	8.74e-05	ENSG00000107859	ENST00000539804	PITX3	protein_coding	10	102230186	102232083
ENSG00000267523	-1.61019	0.587379	3.03e-11	2.3e-10	ENSG00000267523	ENST00000585940	CTD-2537I9.12	antisense	19	55661912	55674710
ENSG00000270270	-1.6102	-3.57191	1.21e-06	5.53e-06	ENSG00000270270	ENST00000605360	BNIP3P10	processed_pseudogene	19	19870723	19871299
ENSG00000260798	-1.61023	-4.17393	1.72e-06	7.73e-06	ENSG00000260798	ENST00000563916	RP11-354M1.2	antisense	16	68814330	68823526
ENSG00000221500	-1.61035	-2.07631	4.89e-16	5.47e-15	ENSG00000221500	ENST00000408573	SNORD100	snoRNA	6	132816802	132816877
ENSG00000268223	-1.61046	-4.39191	0.0104614	0.0234755	ENSG00000268223	ENST00000601302	ARL14EPL	protein_coding	5	116032324	116060118
ENSG00000139734	-1.61064	3.62457	7.39e-35	2.42e-33	ENSG00000139734	ENST00000498416	DIAPH3	protein_coding	13	59861254	60013178
ENSG00000237370	-1.61132	-4.65384	0.00044447	0.00134141	ENSG00000237370	ENST00000456450	AC010907.2	antisense	2	3603397	3604242
ENSG00000201264	-1.61135	-3.81467	4.81e-07	2.33e-06	ENSG00000201264	ENST00000364394	SNORD73B	snoRNA	4	151102057	151102128
ENSG00000258785	-1.61147	-4.66107	0.0096649	0.0218542	ENSG00000258785	ENST00000555255	LINC01580	lincRNA	15	93900701	93984150
ENSG00000272235	-1.61157	0.00338499	1.84e-10	1.29e-09	ENSG00000272235	ENST00000607061	RP11-22L13.1	lincRNA	1	3306636	3310096
ENSG00000173335	-1.61203	-4.69253	0.00238814	0.00619952	ENSG00000173335	ENST00000376971	CST9	protein_coding	20	23602410	23605876
ENSG00000200407	-1.61243	-4.69682	0.00641659	0.0151355	ENSG00000200407	ENST00000363537	RNU6-1169P	snRNA	15	41448742	41448844
ENSG00000105948	-1.61259	2.57671	2.51e-47	1.38e-45	ENSG00000105948	ENST00000468866	TTC26	protein_coding	7	139133822	139148248
ENSG00000232878	-1.61267	-3.96857	0.0136085	0.0297181	ENSG00000232878	ENST00000630798	DPYD-AS1	antisense	1	97265446	97296147
ENSG00000199824	-1.61286	-4.12937	0.00253482	0.00654478	ENSG00000199824	ENST00000362954	RNU6-199P	snRNA	12	51162901	51163007
ENSG00000227857	-1.61291	-3.93512	8.33e-07	3.9e-06	ENSG00000227857	ENST00000452785	RP4-533D7.5	antisense	1	46134531	46139081
ENSG00000266537	-1.61302	-4.68823	0.0010076	0.00283043	ENSG00000266537	ENST00000582158	SPDYE22P	unprocessed_pseudogene	17	59174983	59181787
ENSG00000278469	-1.61317	-4.75684	0.00747789	0.0173531	ENSG00000278469	ENST00000620330	Metazoa_SRP	misc_RNA	12	3124777	3125063
ENSG00000229869	-1.6133	-4.12422	5.96e-07	2.85e-06	ENSG00000229869	ENST00000435531	RP11-363N22.2	antisense	10	933026	942743
ENSG00000267092	-1.61342	-3.00171	9.99e-13	8.64e-12	ENSG00000267092	ENST00000590252	CTB-25B13.9	antisense	19	1508375	1508963
ENSG00000226398	-1.6136	-4.68966	0.00409165	0.0100985	ENSG00000226398	ENST00000451514	AC013480.2	antisense	2	42015625	42025302
ENSG00000222898	-1.61365	-3.31517	1.14e-07	5.96e-07	ENSG00000222898	ENST00000410966	RN7SKP97	misc_RNA	8	61631680	61632012
ENSG00000236289	-1.61366	-3.85755	0.00196945	0.00520486	ENSG00000236289	ENST00000442387	GACAT3	lincRNA	2	16073398	16081117
ENSG00000271113	-1.61374	-4.65771	0.0109308	0.0244085	ENSG00000271113	ENST00000603094	RP11-159H10.4	processed_pseudogene	8	69794062	69794734
ENSG00000269376	-1.61407	-2.77395	9.72e-06	3.91e-05	ENSG00000269376	ENST00000598534	RP11-120K24.5	sense_intronic	13	113009671	113010319
ENSG00000257243	-1.61413	-3.05324	5.13e-14	4.94e-13	ENSG00000257243	ENST00000547655	RP11-133N21.7	processed_pseudogene	12	49595148	49595688
ENSG00000196273	-1.61431	-4.2636	0.00901937	0.0205439	ENSG00000196273	ENST00000554195	LINC00523	lincRNA	14	100663121	100663646
ENSG00000174501	-1.61457	0.922788	1.23e-07	6.38e-07	ENSG00000174501	ENST00000619511	ANKRD36C	protein_coding	2	95986623	95991831
ENSG00000228264	-1.61471	-3.13146	2.73e-05	0.000102231	ENSG00000228264	ENST00000436275	PSMD8P1	processed_pseudogene	1	154414369	154415137
ENSG00000227630	-1.61496	-0.760301	9.42e-23	1.64e-21	ENSG00000227630	ENST00000437601	LINC01132	lincRNA	1	234724042	234731643
ENSG00000253972	-1.61518	-1.96275	5.01e-06	2.11e-05	ENSG00000253972	ENST00000521048	MAL2	lincRNA	8	119223804	119246843
ENSG00000140511	-1.61522	3.38217	3.42e-14	3.34e-13	ENSG00000140511	ENST00000563808	HAPLN3	protein_coding	15	88881145	88895513
ENSG00000279620	-1.61535	-3.84969	0.00234057	0.00608615	ENSG00000279620	ENST00000623645	RP11-1102P22.2	TEC	16	17249674	17251395
ENSG00000236779	-1.61565	-3.81065	0.000195674	0.000631272	ENSG00000236779	ENST00000432698	RP11-430C7.2	processed_pseudogene	1	204528845	204529692
ENSG00000088305	-1.61582	2.07998	5.12e-24	9.66e-23	ENSG00000088305	ENST00000201963	DNMT3B	protein_coding	20	32779852	32809356
ENSG00000201035	-1.61591	-4.70356	0.00602169	0.0142914	ENSG00000201035	ENST00000364165	RNA5SP469	rRNA	19	21113128	21113236
ENSG00000261568	-1.61607	-4.01435	2.38e-06	1.04e-05	ENSG00000261568	ENST00000567753	RP11-524C21.2	lincRNA	6	22220781	22222395
ENSG00000271098	-1.61612	-4.6242	0.00348836	0.00873887	ENSG00000271098	ENST00000604197	IMMP1LP3	processed_pseudogene	7	2287915	2288428
ENSG00000236216	-1.61636	-4.31997	1.25e-05	4.96e-05	ENSG00000236216	ENST00000486095	PPP1R11P1	processed_pseudogene	1	21397987	21398362
ENSG00000187135	-1.61649	-2.91739	0.00867899	0.0198443	ENSG00000187135	ENST00000335523	VSTM2B	protein_coding	19	29526499	29564479
ENSG00000229880	-1.6167	-3.73933	3.57e-06	1.53e-05	ENSG00000229880	ENST00000435590	IMMTP1	processed_pseudogene	21	44675868	44678086
ENSG00000093009	-1.61688	3.78961	1.3e-31	3.69e-30	ENSG00000093009	ENST00000493724	CDC45	protein_coding	22	19516434	19520594
ENSG00000279665	-1.61692	-4.20095	0.0131695	0.0288618	ENSG00000279665	ENST00000624738	RP11-507J18.5	TEC	15	50742702	50743276
ENSG00000225124	-1.61694	-4.48798	0.0190614	0.0401927	ENSG00000225124	ENST00000413895	RPL23AP36	processed_pseudogene	2	203074685	203075142
ENSG00000006659	-1.617	-3.61813	0.00815593	0.0187566	ENSG00000006659	ENST00000601802	LGALS14	protein_coding	19	39704502	39709412
ENSG00000266707	-1.61752	-4.17148	3.23e-05	0.000119744	ENSG00000266707	ENST00000579375	PSMD7P1	processed_pseudogene	17	66197693	66198238
ENSG00000268047	-1.61754	-2.96082	8.29e-10	5.48e-09	ENSG00000268047	ENST00000601211	AC018766.6	antisense	19	49852887	49854967
ENSG00000275481	-1.61756	-1.63042	1.43e-08	8.24e-08	ENSG00000275481	ENST00000621248	RP11-474P2.6	lincRNA	12	46388856	46392126
ENSG00000270606	-1.61765	-4.56829	0.000355545	0.00109299	ENSG00000270606	ENST00000605229	RP11-713H12.2	processed_pseudogene	17	8560471	8560962
ENSG00000223886	-1.61771	-2.42309	1.24e-14	1.25e-13	ENSG00000223886	ENST00000493920	RP11-251G23.2	processed_pseudogene	7	105530209	105530671
ENSG00000161609	-1.61775	-3.66815	0.000428368	0.00129748	ENSG00000161609	ENST00000596419	CCDC155	protein_coding	19	49408273	49409862
ENSG00000232392	-1.61778	-4.59505	0.00881245	0.0201193	ENSG00000232392	ENST00000446186	AC002366.3	processed_pseudogene	X	11334233	11335901
ENSG00000279271	-1.61781	-4.72763	0.00368219	0.00917835	ENSG00000279271	ENST00000623309	RP11-349F21.3	TEC	8	17498647	17499238
ENSG00000214525	-1.61799	-4.60162	0.000562011	0.00166106	ENSG00000214525	ENST00000484779	AC130709.1	processed_pseudogene	2	68528241	68529452
ENSG00000257564	-1.61806	-4.34099	1.69e-05	6.57e-05	ENSG00000257564	ENST00000546724	RP11-123M21.2	processed_pseudogene	12	78793526	78794114
ENSG00000253513	-1.6181	-4.53856	3.18e-05	0.000117853	ENSG00000253513	ENST00000523030	RP11-6D1.3	antisense	8	124996985	124998198
ENSG00000227868	-1.61859	-4.21842	8.35e-07	3.91e-06	ENSG00000227868	ENST00000622840	C1orf234	protein_coding	1	23010835	23014094
ENSG00000257520	-1.61869	-4.75301	0.0121968	0.0269351	ENSG00000257520	ENST00000521945	SFTA3	processed_transcript	14	36473207	36519521
ENSG00000200731	-1.61871	-4.35179	0.0027276	0.00699105	ENSG00000200731	ENST00000363861	RNU1-124P	snRNA	8	43073474	43073618
ENSG00000221740	-1.61875	-4.31204	0.00136183	0.00371949	ENSG00000221740	ENST00000408813	SNORD93	snoRNA	7	22856613	22856686
ENSG00000264986	-1.61888	-4.72397	0.00354504	0.00886974	ENSG00000264986	ENST00000583139	MIR5092	miRNA	3	125151465	125151552
ENSG00000184497	-1.61895	2.58199	4.52e-15	4.71e-14	ENSG00000184497	ENST00000467169	TMEM255B	protein_coding	13	113803050	113811953
ENSG00000232491	-1.61902	-4.12792	1.57e-06	7.08e-06	ENSG00000232491	ENST00000455031	SAPCD2P3	processed_pseudogene	7	66556216	66557065
ENSG00000087495	-1.61903	0.912173	5.54e-07	2.66e-06	ENSG00000087495	ENST00000473657	PHACTR3	protein_coding	20	59843455	59847711
ENSG00000280354	-1.61922	-4.55607	0.000817159	0.00233617	ENSG00000280354	ENST00000624885	RP11-83B20.4	TEC	12	124542503	124542873
ENSG00000202431	-1.61933	-4.31138	7.55e-06	3.09e-05	ENSG00000202431	ENST00000365561	RNU6-438P	snRNA	7	34297496	34297598
ENSG00000231699	-1.61941	-4.26263	0.00249638	0.00645243	ENSG00000231699	ENST00000447385	AC020550.7	processed_pseudogene	2	197533803	197533965
ENSG00000220660	-1.61987	-4.13364	3.86e-05	0.00014083	ENSG00000220660	ENST00000571188	RP3-406A7.3	transcribed_processed_pseudogene	6	136364419	136365079
ENSG00000124216	-1.61994	2.06313	3.25e-24	6.2e-23	ENSG00000124216	ENST00000244050	SNAI1	protein_coding	20	49982999	49988886
ENSG00000196604	-1.62059	-2.45216	1.1e-06	5.07e-06	ENSG00000196604	ENST00000361163	POTEF	protein_coding	2	130106461	130120867
ENSG00000250274	-1.62059	-3.1155	4.16e-07	2.03e-06	ENSG00000250274	ENST00000511921	CTB-114C7.4	lincRNA	5	170308701	170312716
ENSG00000235855	-1.62069	-4.6579	0.000773659	0.00222303	ENSG00000235855	ENST00000524910	OR7E145P	unprocessed_pseudogene	11	67722483	67723455
ENSG00000110092	-1.62082	7.2029	8.96e-44	4.31e-42	ENSG00000110092	ENST00000542367	CCND1	protein_coding	11	69647957	69651407
ENSG00000254328	-1.62086	-4.42405	0.000410658	0.00124802	ENSG00000254328	ENST00000521201	CTC-308K20.4	processed_pseudogene	5	172986680	172987198
ENSG00000138472	-1.62089	-4.72982	0.00648447	0.0152813	ENSG00000138472	ENST00000471108	GUCA1C	protein_coding	3	108915940	108953766
ENSG00000139890	-1.62095	-0.500325	6.62e-19	8.96e-18	ENSG00000139890	ENST00000536884	REM2	protein_coding	14	22883222	22886843
ENSG00000196778	-1.62102	-4.72699	0.000754429	0.00217207	ENSG00000196778	ENST00000307632	OR52K1	protein_coding	11	4488879	4489908
ENSG00000255343	-1.62104	-4.56145	0.000104812	0.00035467	ENSG00000255343	ENST00000534006	RP11-299M14.2	3prime_overlapping_ncRNA	8	143833270	143834063
ENSG00000267430	-1.62127	-3.89517	0.000208102	0.000667866	ENSG00000267430	ENST00000589763	RP11-635N19.2	processed_pseudogene	18	63415317	63416469
ENSG00000131668	-1.62137	-1.09134	0.000598685	0.00175916	ENSG00000131668	ENST00000401724	BARX1	protein_coding	9	93951627	93953431
ENSG00000215223	-1.62158	-4.44238	0.00520264	0.0125305	ENSG00000215223	ENST00000400072	CYP51A1P3	processed_pseudogene	6	148478693	148480763
ENSG00000253223	-1.62171	-3.9773	1.57e-05	6.11e-05	ENSG00000253223	ENST00000519029	RP11-409C19.2	processed_pseudogene	8	66984135	66986187
ENSG00000158815	-1.62184	-2.68394	7.02e-08	3.76e-07	ENSG00000158815	ENST00000524314	FGF17	protein_coding	8	22044672	22048806
ENSG00000225579	-1.62195	-4.72843	0.000514197	0.00153234	ENSG00000225579	ENST00000422405	EDNRB-AS1	lincRNA	13	77828222	77833950
ENSG00000269899	-1.62255	-0.651709	3.63e-20	5.35e-19	ENSG00000269899	ENST00000602711	RP11-589N15.2	sense_intronic	8	11846154	11846391
ENSG00000277748	-1.62283	-4.72313	0.0112069	0.024972	ENSG00000277748	ENST00000613498	AC006262.11	unprocessed_pseudogene	19	46249394	46250163
ENSG00000124766	-1.62294	6.64784	2.99e-40	1.26e-38	ENSG00000124766	ENST00000244745	SOX4	protein_coding	6	21592768	21598619
ENSG00000239672	-1.623	5.61318	5.48e-36	1.89e-34	ENSG00000239672	ENST00000465188	NME1	protein_coding	17	51154337	51156063
ENSG00000251803	-1.62317	-4.75641	0.00574338	0.0136933	ENSG00000251803	ENST00000515994	Y_RNA	misc_RNA	10	17403508	17403620
ENSG00000241228	-1.62336	-4.50314	0.00209747	0.00551197	ENSG00000241228	ENST00000478433	RPL12P31	processed_pseudogene	11	35997226	35997675
ENSG00000102794	-1.62376	-3.69768	0.000233993	0.000743249	ENSG00000102794	ENST00000449753	ACOD1	protein_coding	13	76952477	76958636
ENSG00000104524	-1.6247	4.40091	1.99e-22	3.41e-21	ENSG00000104524	ENST00000482616	PYCRL	protein_coding	8	143606468	143609557
ENSG00000232662	-1.62488	-4.36016	3.07e-05	0.000114039	ENSG00000232662	ENST00000455730	LDHBP1	processed_pseudogene	13	113276616	113277734
ENSG00000199085	-1.62494	-3.30365	3.44e-09	2.12e-08	ENSG00000199085	ENST00000362215	MIR148A	miRNA	7	25949919	25949986
ENSG00000225284	-1.62502	-4.71541	0.0133173	0.0291483	ENSG00000225284	ENST00000442829	AC018693.6	antisense	2	38861720	38863133
ENSG00000219433	-1.62521	-3.53419	6.23e-07	2.97e-06	ENSG00000219433	ENST00000404779	BTBD10P2	processed_pseudogene	6	149794763	149795746
ENSG00000091127	-1.62547	4.38388	5.62e-50	3.34e-48	ENSG00000091127	ENST00000482157	PUS7	protein_coding	7	105491586	105508135
ENSG00000216657	-1.62554	-2.7324	1.67e-08	9.58e-08	ENSG00000216657	ENST00000405027	GLRX3P2	processed_pseudogene	6	3978062	3979099
ENSG00000206976	-1.62598	-4.72205	0.00219149	0.00573457	ENSG00000206976	ENST00000384249	SNORA7	snoRNA	11	3922567	3922703
ENSG00000229621	-1.62611	-4.7566	0.00456105	0.0111373	ENSG00000229621	ENST00000435682	LINC01822	lincRNA	2	21687434	21710623
ENSG00000144354	-1.62628	6.57088	3.06e-30	8.09e-29	ENSG00000144354	ENST00000468359	CDCA7	protein_coding	2	173358507	173365516
ENSG00000258540	-1.62631	-4.75839	0.00267568	0.00686832	ENSG00000258540	ENST00000556576	RP11-692C24.3	processed_pseudogene	15	91676771	91677060
ENSG00000185069	-1.62648	-4.40909	0.0226017	0.0467547	ENSG00000185069	ENST00000332411	KRT76	protein_coding	12	52768155	52777345
ENSG00000228522	-1.62672	-3.94408	0.000940887	0.00265863	ENSG00000228522	ENST00000432011	RP11-236F9.2	transcribed_unprocessed_pseudogene	9	63334598	63343660
ENSG00000078814	-1.62691	1.67548	3.22e-08	1.79e-07	ENSG00000078814	ENST00000456649	MYH7B	protein_coding	20	35001245	35002437
ENSG00000248155	-1.62762	-4.38247	0.00825657	0.0189662	ENSG00000248155	ENST00000511554	WI2-89927D4.1	unprocessed_pseudogene	4	2607870	2608146
ENSG00000230371	-1.6277	-3.77061	8.84e-06	3.58e-05	ENSG00000230371	ENST00000415696	KARSP2	processed_pseudogene	13	113130416	113132054
ENSG00000236956	-1.62771	-4.68258	0.00988437	0.0222965	ENSG00000236956	ENST00000415351	NF1P8	unprocessed_pseudogene	2	131189834	131197493
ENSG00000228328	-1.62798	-1.97272	2.55e-09	1.6e-08	ENSG00000228328	ENST00000426382	RP11-516A11.1	processed_pseudogene	X	68070520	68071767
ENSG00000278920	-1.62807	-2.5592	6.34e-10	4.23e-09	ENSG00000278920	ENST00000623789	RP3-412A9.17	sense_overlapping	22	31051630	31068327
ENSG00000198732	-1.62808	2.75406	4.46e-05	0.000161343	ENSG00000198732	ENST00000557483	SMOC1	protein_coding	14	69994239	70011568
ENSG00000278496	-1.62819	-4.12459	0.00246284	0.00637599	ENSG00000278496	ENST00000619632	RP11-144H23.2	unprocessed_pseudogene	13	27077218	27077962
ENSG00000229082	-1.62839	-4.76094	0.00706937	0.0165064	ENSG00000229082	ENST00000426334	OR5AW1P	processed_pseudogene	X	131341447	131342452
ENSG00000244217	-1.62841	-4.40241	0.000478182	0.00143417	ENSG00000244217	ENST00000465034	RPS4XP10	processed_pseudogene	8	94352923	94353653
ENSG00000225002	-1.62858	-4.75378	0.0107965	0.024145	ENSG00000225002	ENST00000445897	RP11-6F6.1	lincRNA	9	106061354	106064825
ENSG00000253838	-1.62888	-3.63708	0.000973364	0.00274235	ENSG00000253838	ENST00000520185	RP11-44K6.2	sense_intronic	8	39914229	39915721
ENSG00000234272	-1.62905	-4.0346	0.000130122	0.000433272	ENSG00000234272	ENST00000414021	RPL30P2	processed_pseudogene	2	152131555	152131845
ENSG00000268053	-1.6293	-4.71407	0.00957406	0.0216734	ENSG00000268053	ENST00000598627	CTC-344H19.6	processed_pseudogene	19	46111079	46113863
ENSG00000239198	-1.62931	-2.54095	2.94e-07	1.46e-06	ENSG00000239198	ENST00000480199	RPL5P22	processed_pseudogene	8	28299683	28300566
ENSG00000237888	-1.62956	-3.13646	2.04e-07	1.03e-06	ENSG00000237888	ENST00000431445	AC087650.1	processed_pseudogene	17	43476198	43476665
ENSG00000242199	-1.62967	-3.92816	3.58e-05	0.00013162	ENSG00000242199	ENST00000475510	RP11-71H17.1	processed_pseudogene	3	124733418	124733754
ENSG00000257195	-1.62991	-2.99478	4.79e-08	2.61e-07	ENSG00000257195	ENST00000546565	HNRNPA1P50	processed_pseudogene	12	92883773	92884700
ENSG00000104549	-1.62992	5.92776	8.78e-24	1.63e-22	ENSG00000104549	ENST00000518604	SQLE	protein_coding	8	125017942	125019113
ENSG00000182584	-1.63001	2.45633	3.36e-18	4.35e-17	ENSG00000182584	ENST00000330271	ACTL10	protein_coding	20	33666498	33668525
ENSG00000181963	-1.63105	-4.7257	0.00125957	0.00346603	ENSG00000181963	ENST00000325719	OR52K2	protein_coding	11	4449295	4450361
ENSG00000240411	-1.6312	-4.75231	0.00989224	0.0223116	ENSG00000240411	ENST00000471467	RPL5P16	processed_pseudogene	5	82777797	82778586
ENSG00000249857	-1.63143	-4.75983	0.00160911	0.00433169	ENSG00000249857	ENST00000504382	CTD-2227C6.3	lincRNA	5	82940458	82940983
ENSG00000238562	-1.63164	-4.75593	0.00783571	0.018095	ENSG00000238562	ENST00000459284	RNU7-159P	snRNA	11	102903892	102903953
ENSG00000139219	-1.6318	1.59329	0.00217511	0.00569609	ENSG00000139219	ENST00000465743	COL2A1	protein_coding	12	48002622	48004362
ENSG00000262703	-1.63187	-2.28859	3.7e-15	3.88e-14	ENSG00000262703	ENST00000574681	RP11-485G7.6	antisense	16	11348143	11349321
ENSG00000230782	-1.63197	-4.04933	0.00752782	0.0174564	ENSG00000230782	ENST00000418656	RP11-508N12.2	antisense	9	107102044	107102872
ENSG00000178796	-1.63228	-0.761592	2.51e-06	1.1e-05	ENSG00000178796	ENST00000427205	RIIAD1	protein_coding	1	151728429	151729606
ENSG00000254044	-1.63233	-4.68987	0.00179957	0.00479776	ENSG00000254044	ENST00000518105	RP11-681L8.1	sense_overlapping	4	97385960	97633823
ENSG00000251013	-1.63249	-3.29617	3.5e-12	2.9e-11	ENSG00000251013	ENST00000515313	GAPDHP62	processed_pseudogene	8	100550724	100551713
ENSG00000228205	-1.63251	1.40203	6.43e-10	4.29e-09	ENSG00000228205	ENST00000433853	RP11-778D9.4	processed_pseudogene	3	184149704	184150435
ENSG00000255867	-1.63292	-3.18896	1.02e-05	4.08e-05	ENSG00000255867	ENST00000537346	DENND5B-AS1	antisense	12	31591312	31615666
ENSG00000228697	-1.63301	-3.90311	0.000213794	0.00068454	ENSG00000228697	ENST00000422253	RP5-968D22.3	lincRNA	1	168464214	168495644
ENSG00000233775	-1.63333	-4.20159	5.22e-07	2.51e-06	ENSG00000233775	ENST00000448134	RP4-811H24.9	lincRNA	1	32349194	32350663
ENSG00000268812	-1.63344	-1.35914	1.27e-17	1.59e-16	ENSG00000268812	ENST00000608354	RP1-102K2.8	antisense	22	30246205	30246998
ENSG00000243333	-1.63349	-4.62464	0.0118685	0.0262914	ENSG00000243333	ENST00000475578	RN7SL174P	misc_RNA	5	119306343	119306631
ENSG00000207499	-1.6335	-4.75717	0.00957305	0.0216719	ENSG00000207499	ENST00000384768	Y_RNA	misc_RNA	6	106420706	106420807
ENSG00000271332	-1.63406	-4.11323	0.00358689	0.00896473	ENSG00000271332	ENST00000605824	RP11-797J4.1	processed_pseudogene	11	28144907	28145204
ENSG00000199732	-1.63408	-4.68664	0.00815336	0.0187522	ENSG00000199732	ENST00000362862	Y_RNA	misc_RNA	8	96309221	96309322
ENSG00000187893	-1.63409	-4.65361	0.000664995	0.00193499	ENSG00000187893	ENST00000489409	CXXC1P1	transcribed_unprocessed_pseudogene	X	47722331	47725932
ENSG00000231501	-1.63415	-4.3281	0.00847349	0.019409	ENSG00000231501	ENST00000446263	MTND4LP1	processed_pseudogene	X	126472728	126472884
ENSG00000273035	-1.63427	-3.2113	9.65e-05	0.000329233	ENSG00000273035	ENST00000609671	RP11-449G16.1	sense_intronic	2	39323328	39323804
ENSG00000256849	-1.63427	-2.95817	4.3e-08	2.36e-07	ENSG00000256849	ENST00000414406	RP11-405A12.1	processed_pseudogene	12	19941521	19943018
ENSG00000253676	-1.63436	-0.406269	6.14e-12	4.98e-11	ENSG00000253676	ENST00000524097	TAGLN2P1	processed_pseudogene	8	106697427	106698013
ENSG00000275468	-1.63454	-2.46109	1.63e-08	9.32e-08	ENSG00000275468	ENST00000615016	LLNLR-304A6.2	processed_pseudogene	19	2013728	2014656
ENSG00000211684	-1.63465	-4.144	0.0160327	0.0344172	ENSG00000211684	ENST00000390330	IGLJ7	IG_J_gene	22	22921390	22921435
ENSG00000258907	-1.63487	-4.16819	5.05e-05	0.000181136	ENSG00000258907	ENST00000554248	RP11-644F5.15	processed_pseudogene	12	55654558	55655168
ENSG00000171346	-1.63492	2.46215	9.08e-16	9.93e-15	ENSG00000171346	ENST00000470004	KRT15	protein_coding	17	41516808	41521819
ENSG00000105926	-1.63495	2.7466	2.96e-17	3.59e-16	ENSG00000105926	ENST00000464384	MPP6	protein_coding	7	24665683	24687876
ENSG00000146666	-1.63511	-1.11215	1.76e-10	1.24e-09	ENSG00000146666	ENST00000412730	LINC00525	antisense	7	47761476	47766772
ENSG00000244060	-1.63519	-3.85676	5.69e-05	0.000202049	ENSG00000244060	ENST00000493495	RPS2P41	processed_pseudogene	12	111879338	111880249
ENSG00000069011	-1.6352	4.99557	1.69e-20	2.55e-19	ENSG00000069011	ENST00000502676	PITX1	protein_coding	5	135031336	135034757
ENSG00000279608	-1.63535	-2.56208	0.000203837	0.00065545	ENSG00000279608	ENST00000624351	RP11-182N22.9	TEC	9	35038625	35044326
ENSG00000249004	-1.63549	-4.56526	0.000255591	0.000806453	ENSG00000249004	ENST00000514351	PRMT5P1	processed_pseudogene	4	147458724	147459321
ENSG00000234854	-1.6355	-4.66516	0.0168673	0.0360205	ENSG00000234854	ENST00000416090	LINC00676	antisense	13	109728282	109730007
ENSG00000236714	-1.63582	-3.73981	6.03e-06	2.5e-05	ENSG00000236714	ENST00000432677	LINC01844	lincRNA	5	142745600	142760998
ENSG00000236673	-1.63602	-4.62209	0.000482431	0.00144579	ENSG00000236673	ENST00000419695	RP11-69I8.2	lincRNA	6	131903648	131907530
ENSG00000231153	-1.63622	-4.74935	0.0101326	0.0228031	ENSG00000231153	ENST00000437672	AC002429.4	processed_pseudogene	7	95018407	95018554
ENSG00000199053	-1.63635	-3.31717	5.6e-07	2.69e-06	ENSG00000199053	ENST00000362183	MIR324	miRNA	17	7223297	7223379
ENSG00000257474	-1.63653	-3.4394	0.000298696	0.000930184	ENSG00000257474	ENST00000552167	RP11-359M6.1	lincRNA	12	79545530	79550535
ENSG00000264458	-1.63664	-3.77281	0.0010122	0.00284237	ENSG00000264458	ENST00000582272	RP11-220C2.1	antisense	17	32627739	32686484
ENSG00000206816	-1.63711	-4.36645	7.37e-05	0.000256872	ENSG00000206816	ENST00000384089	Y_RNA	misc_RNA	11	77691650	77691751
ENSG00000142449	-1.63721	-3.04587	0.000271083	0.000851696	ENSG00000142449	ENST00000594331	FBN3	protein_coding	19	8110888	8111806
ENSG00000186960	-1.63757	-4.50219	0.00415197	0.0102299	ENSG00000186960	ENST00000550266	LINC01551	lincRNA	14	28785871	28792803
ENSG00000263511	-1.63757	-4.6428	0.0137874	0.0300692	ENSG00000263511	ENST00000578903	MIR5699	miRNA	10	641689	641778
ENSG00000141570	-1.63784	3.33033	1.02e-51	6.33e-50	ENSG00000141570	ENST00000485449	CBX8	protein_coding	17	79795394	79801683
ENSG00000255843	-1.63794	-3.56945	8.45e-09	5.01e-08	ENSG00000255843	ENST00000546065	AP000593.7	antisense	11	72302139	72302965
ENSG00000221819	-1.63809	-3.27445	1.24e-08	7.19e-08	ENSG00000221819	ENST00000623094	GAS8-AS1	antisense	16	90028935	90029367
ENSG00000204894	-1.63818	-2.42995	0.00278631	0.00712414	ENSG00000204894	ENST00000472406	RP11-208G20.2	processed_pseudogene	7	152367171	152367260
ENSG00000252756	-1.63835	-4.10934	0.000310757	0.000964784	ENSG00000252756	ENST00000516947	RNU6-577P	snRNA	2	36867398	36867495
ENSG00000269365	-1.63835	-3.73881	0.000981823	0.00276364	ENSG00000269365	ENST00000599498	RP11-380M21.4	antisense	18	47878295	47882444
ENSG00000236097	-1.63885	-4.74956	0.00775074	0.0179188	ENSG00000236097	ENST00000441221	BNIP3P2	processed_pseudogene	22	15349467	15350043
ENSG00000206914	-1.6389	-4.23826	2.23e-06	9.83e-06	ENSG00000206914	ENST00000384187	Y_RNA	misc_RNA	12	122768099	122768200
ENSG00000275713	-1.63896	0.379288	1.48e-06	6.71e-06	ENSG00000275713	ENST00000619466	HIST1H2BH	protein_coding	6	26251651	26253710
ENSG00000223189	-1.6391	-4.74886	0.0113711	0.0253038	ENSG00000223189	ENST00000411257	RNU6-177P	snRNA	7	128627172	128627275
ENSG00000263512	-1.63931	-4.72472	0.000300697	0.000936012	ENSG00000263512	ENST00000580794	MIR4311	miRNA	15	66040233	66040332
ENSG00000073464	-1.63955	2.63195	1.23e-14	1.24e-13	ENSG00000073464	ENST00000454850	CLCN4	protein_coding	X	10158532	10206719
ENSG00000254484	-1.63958	-4.12944	0.000740039	0.00213446	ENSG00000254484	ENST00000531426	CTA-797E19.1	sense_intronic	11	70319928	70321415
ENSG00000165694	-1.63963	-4.49898	0.00030074	0.000936047	ENSG00000165694	ENST00000464296	FRMD7	protein_coding	X	132077872	132127844
ENSG00000248758	-1.63971	-4.33049	0.0053303	0.0128071	ENSG00000248758	ENST00000506562	CTD-2215E18.2	antisense	5	97188090	97201880
ENSG00000205086	-1.64014	-3.28419	0.00120218	0.0033217	ENSG00000205086	ENST00000403980	C2orf91	protein_coding	2	41952930	41954266
ENSG00000244501	-1.64015	-4.75161	0.00739194	0.0171737	ENSG00000244501	ENST00000494330	RN7SL623P	misc_RNA	5	170866835	170867144
ENSG00000268747	-1.64015	-4.47146	0.000110948	0.000374054	ENSG00000268747	ENST00000595739	CTD-3030D20.1	processed_pseudogene	19	21276023	21276332
ENSG00000237025	-1.64025	-3.22821	8.88e-05	0.000304708	ENSG00000237025	ENST00000438019	RP1-315G1.1	processed_pseudogene	X	123878590	123879296
ENSG00000136694	-1.64026	-4.52848	0.017358	0.0369646	ENSG00000136694	ENST00000259211	IL36A	protein_coding	2	113005461	113008044
ENSG00000214035	-1.64066	-4.54678	0.00010669	0.000360686	ENSG00000214035	ENST00000423226	AC073310.4	processed_pseudogene	7	145009961	145010993
ENSG00000183709	-1.64099	-4.61667	0.00253939	0.00655512	ENSG00000183709	ENST00000331982	IFNL2	protein_coding	19	39268514	39270092
ENSG00000223617	-1.6412	-4.75606	0.00239038	0.00620422	ENSG00000223617	ENST00000455487	LINC00370	lincRNA	13	109281973	109287733
ENSG00000225000	-1.6414	-4.75905	0.0119424	0.026441	ENSG00000225000	ENST00000411797	AC010082.2	antisense	7	18429062	18430738
ENSG00000136918	-1.64181	-3.38009	0.000295813	0.000922198	ENSG00000136918	ENST00000373574	WDR38	protein_coding	9	124853476	124857881
ENSG00000234193	-1.64185	-3.52783	2.4e-06	1.05e-05	ENSG00000234193	ENST00000446709	AC097461.4	antisense	2	222917387	222919363
ENSG00000204941	-1.64186	-4.38518	0.0123981	0.0273423	ENSG00000204941	ENST00000401992	PSG5	protein_coding	19	43183282	43186506
ENSG00000196859	-1.64199	-2.40865	0.00066319	0.00193071	ENSG00000196859	ENST00000578029	KRT39	protein_coding	17	40958500	40960697
ENSG00000259402	-1.64201	-4.20578	0.00205122	0.0054	ENSG00000259402	ENST00000560378	RP11-30K9.4	sense_intronic	15	58815272	58817728
ENSG00000258065	-1.64222	-4.68225	0.00884449	0.0201837	ENSG00000258065	ENST00000546905	RP11-30H9.1	processed_pseudogene	14	28857384	28858701
ENSG00000260389	-1.64233	-3.6117	1.46e-07	7.52e-07	ENSG00000260389	ENST00000562560	WBP11P1	transcribed_processed_pseudogene	18	32511860	32513790
ENSG00000186907	-1.64234	-0.0228404	3.59e-13	3.23e-12	ENSG00000186907	ENST00000395120	RTN4RL2	protein_coding	11	57460866	57468630
ENSG00000167165	-1.64244	-0.0662333	4.5e-07	2.18e-06	ENSG00000167165	ENST00000406651	UGT1A6	protein_coding	2	233693692	233769701
ENSG00000267736	-1.6425	-3.44743	8.65e-09	5.12e-08	ENSG00000267736	ENST00000591146	HMGB2P1	transcribed_processed_pseudogene	19	1203209	1203842
ENSG00000228016	-1.64264	-4.07697	0.000629789	0.00184256	ENSG00000228016	ENST00000435328	RAPGEF4-AS1	antisense	2	172723186	172736206
ENSG00000165685	-1.64284	-2.01875	2.53e-09	1.59e-08	ENSG00000165685	ENST00000546153	TMEM52B	protein_coding	12	10186397	10190263
ENSG00000161249	-1.64297	3.47551	9.76e-09	5.74e-08	ENSG00000161249	ENST00000472065	DMKN	protein_coding	19	35509914	35510457
ENSG00000124743	-1.643	0.132584	1.28e-18	1.7e-17	ENSG00000124743	ENST00000407079	KLHL31	protein_coding	6	53651598	53655272
ENSG00000221539	-1.64305	-1.76827	5.05e-17	6.03e-16	ENSG00000221539	ENST00000408612	SNORD99	snoRNA	1	28578749	28578822
ENSG00000167858	-1.64359	-4.09629	0.000299826	0.000933551	ENSG00000167858	ENST00000573966	TEKT1	protein_coding	17	6814935	6831758
ENSG00000124818	-1.64374	-4.5791	0.00173931	0.00464994	ENSG00000124818	ENST00000510695	OPN5	protein_coding	6	47794749	47795562
ENSG00000255734	-1.64383	-3.081	2.63e-07	1.32e-06	ENSG00000255734	ENST00000406003	HNRNPABP1	processed_pseudogene	12	10111738	10112471
ENSG00000253181	-1.64392	-4.65081	0.00254692	0.00657109	ENSG00000253181	ENST00000523507	RP11-863K10.2	antisense	8	37717579	37733756
ENSG00000280780	-1.644	-4.54346	0.00220035	0.00575462	ENSG00000280780	ENST00000630801	JAKMIP2-AS1	antisense	5	147632762	147660937
ENSG00000260171	-1.64412	-4.36593	0.0100304	0.0225976	ENSG00000260171	ENST00000561915	RP11-95H11.1	lincRNA	2	206821190	206822294
ENSG00000226383	-1.64425	-0.56911	8.88e-07	4.15e-06	ENSG00000226383	ENST00000637324	LINC01876	lincRNA	2	156022781	156254931
ENSG00000251396	-1.64429	-0.146107	1.31e-08	7.57e-08	ENSG00000251396	ENST00000532232	LINC01301	lincRNA	8	60468863	60516795
ENSG00000242162	-1.64443	-4.47316	0.000274043	0.000860218	ENSG00000242162	ENST00000492994	RP11-128A6.3	processed_pseudogene	7	129066021	129066462
ENSG00000279098	-1.64445	-4.03763	0.00167809	0.00449833	ENSG00000279098	ENST00000623099	RP11-15B17.4	TEC	4	99942081	99942522
ENSG00000260493	-1.64474	-3.47396	1.31e-08	7.62e-08	ENSG00000260493	ENST00000566000	RP11-219B4.7	antisense	8	85175799	85177062
ENSG00000229373	-1.64476	-4.28651	0.00191807	0.00507975	ENSG00000229373	ENST00000426859	LINC00452	lincRNA	13	113895103	113921317
ENSG00000252933	-1.64485	-3.7727	3.29e-09	2.04e-08	ENSG00000252933	ENST00000517124	RNU6-1223P	snRNA	19	1616492	1616595
ENSG00000214518	-1.64491	-4.76572	0.0151751	0.0327586	ENSG00000214518	ENST00000542910	KRTAP2-2	protein_coding	17	41054750	41055211
ENSG00000201519	-1.64517	-4.71759	0.00496302	0.0120243	ENSG00000201519	ENST00000364649	RNU6-645P	snRNA	6	15324367	15324472
ENSG00000199630	-1.64521	-4.44235	0.0106738	0.023902	ENSG00000199630	ENST00000362760	Y_RNA	misc_RNA	6	89841329	89841424
ENSG00000278881	-1.64522	-3.37691	1.28e-05	5.07e-05	ENSG00000278881	ENST00000623531	RP3-477J10.1	TEC	22	47115838	47117217
ENSG00000207781	-1.6453	-4.75756	0.0119982	0.0265493	ENSG00000207781	ENST00000385047	MIR625	miRNA	14	65471102	65471186
ENSG00000213842	-1.64566	-3.12842	2.84e-07	1.41e-06	ENSG00000213842	ENST00000379452	SUGT1P2	processed_pseudogene	3	32752910	32753901
ENSG00000144810	-1.64567	4.6493	5.32e-10	3.58e-09	ENSG00000144810	ENST00000462604	COL8A1	protein_coding	3	99707071	99744987
ENSG00000238324	-1.64576	-4.51817	0.000224242	0.00071518	ENSG00000238324	ENST00000459286	RN7SKP198	misc_RNA	7	102857450	102857755
ENSG00000167880	-1.64578	6.31881	2.4e-20	3.57e-19	ENSG00000167880	ENST00000593037	EVPL	protein_coding	17	76011521	76012291
ENSG00000228547	-1.64596	-4.58157	7.89e-05	0.000273494	ENSG00000228547	ENST00000502808	OR7E26P	unprocessed_pseudogene	10	14999050	15000055
ENSG00000277589	-1.64606	-3.24125	1.76e-05	6.8e-05	ENSG00000277589	ENST00000620689	RP11-333J10.3	sense_intronic	17	36998598	37000034
ENSG00000175097	-1.64618	-4.50046	0.000471849	0.00141687	ENSG00000175097	ENST00000530276	RAG2	protein_coding	11	36594863	36598233
ENSG00000231509	-1.64619	-4.49852	0.00930964	0.0211302	ENSG00000231509	ENST00000443792	RP11-574F11.3	lincRNA	9	5584490	5588994
ENSG00000207554	-1.64624	-0.719621	2.72e-15	2.88e-14	ENSG00000207554	ENST00000384823	MIR647	miRNA	20	63942631	63942726
ENSG00000255663	-1.64625	-4.66066	0.000149739	0.000493028	ENSG00000255663	ENST00000544347	RP11-212D19.4	protein_coding	11	114400682	114443932
ENSG00000257253	-1.64631	-4.68169	0.000122516	0.000409902	ENSG00000257253	ENST00000547902	RP11-70F11.7	lincRNA	12	49861207	49865802
ENSG00000180264	-1.64689	-3.1486	1.11e-05	4.45e-05	ENSG00000180264	ENST00000610875	ADGRD2	protein_coding	9	124468558	124478589
ENSG00000219487	-1.64696	-3.79046	7.54e-07	3.56e-06	ENSG00000219487	ENST00000407763	RP11-365H23.1	processed_pseudogene	6	149112009	149112672
ENSG00000273821	-1.64696	-2.51892	1.37e-14	1.38e-13	ENSG00000273821	ENST00000615354	RP5-963E22.6	lincRNA	20	63218041	63218502
ENSG00000234999	-1.64731	-4.5257	0.000904985	0.00256646	ENSG00000234999	ENST00000420809	SNRPCP19	processed_pseudogene	7	24906135	24906594
ENSG00000249328	-1.64749	-3.94663	6.87e-07	3.26e-06	ENSG00000249328	ENST00000517365	RP11-26J3.1	lincRNA	8	79820569	79871759
ENSG00000207116	-1.64753	-4.62375	0.0174193	0.0370787	ENSG00000207116	ENST00000384388	RNU6-31P	snRNA	2	200830009	200830116
ENSG00000267313	-1.64769	-2.34048	0.00924223	0.0209895	ENSG00000267313	ENST00000599934	KC6	lincRNA	18	41521338	41632124
ENSG00000268108	-1.64809	-4.72387	0.000361509	0.00110932	ENSG00000268108	ENST00000597865	CTB-60B18.12	antisense	19	49060613	49061132
ENSG00000213222	-1.6481	-0.1924	8.14e-25	1.6e-23	ENSG00000213222	ENST00000448659	AC093724.2	processed_pseudogene	2	131723253	131724279
ENSG00000252985	-1.64825	-4.33601	0.0120069	0.0265666	ENSG00000252985	ENST00000517176	SNORD116	snoRNA	9	126426893	126426970
ENSG00000242058	-1.64835	-4.25291	6.78e-06	2.8e-05	ENSG00000242058	ENST00000460237	RPS4XP19	processed_pseudogene	18	9020029	9020764
ENSG00000264735	-1.64856	-4.71935	9.38e-05	0.000320702	ENSG00000264735	ENST00000580125	RP11-498C9.17	lincRNA	17	81965632	81966589
ENSG00000163631	-1.64857	-0.0819998	0.0170701	0.0364093	ENSG00000163631	ENST00000495173	ALB	protein_coding	4	73419547	73421219
ENSG00000229423	-1.6486	-4.52576	0.000118482	0.000397602	ENSG00000229423	ENST00000424277	RPL27AP8	processed_pseudogene	13	47766640	47767085
ENSG00000240524	-1.64877	-4.56752	5.51e-05	0.000196183	ENSG00000240524	ENST00000434404	RP5-1061H20.3	transcribed_processed_pseudogene	1	229270927	229271599
ENSG00000266975	-1.64897	-4.03144	2.68e-07	1.34e-06	ENSG00000266975	ENST00000592636	FARSA-AS1	antisense	19	12930522	12933296
ENSG00000233077	-1.64921	-3.44793	1.31e-09	8.46e-09	ENSG00000233077	ENST00000441214	LINC01271	lincRNA	20	50310711	50321342
ENSG00000132000	-1.64933	2.18087	3.24e-16	3.68e-15	ENSG00000132000	ENST00000588317	PODNL1	protein_coding	19	13949288	13953277
ENSG00000264049	-1.64939	-3.03763	1.64e-05	6.36e-05	ENSG00000264049	ENST00000583979	MIR4737	miRNA	17	60043025	60043105
ENSG00000250624	-1.64949	-4.66993	0.0101761	0.0228957	ENSG00000250624	ENST00000513621	MTCYBP43	unprocessed_pseudogene	4	30884443	30885182
ENSG00000248753	-1.64983	-4.71269	0.00723659	0.0168493	ENSG00000248753	ENST00000507058	CTC-276P9.2	lincRNA	5	135120526	135139681
ENSG00000250697	-1.64988	-3.1598	6.63e-05	0.000232852	ENSG00000250697	ENST00000505339	CTD-2066L21.3	lincRNA	5	33023101	33049401
ENSG00000234737	-1.64996	-2.84902	1.1e-10	7.93e-10	ENSG00000234737	ENST00000458108	KRT18P15	processed_pseudogene	3	32258940	32260230
ENSG00000279589	-1.65	-3.89395	0.00166255	0.00445979	ENSG00000279589	ENST00000625035	RP11-454F8.4	TEC	16	53310797	53311989
ENSG00000207345	-1.65023	-4.75281	0.0104369	0.0234259	ENSG00000207345	ENST00000384615	RNU6-1222P	snRNA	6	148278672	148278778
ENSG00000142544	-1.65093	2.39623	1.03e-15	1.12e-14	ENSG00000142544	ENST00000421832	CTU1	protein_coding	19	51097606	51108370
ENSG00000244229	-1.65129	-3.77874	0.000888377	0.0025232	ENSG00000244229	ENST00000481064	RPL26P35	processed_pseudogene	18	76834429	76834888
ENSG00000224017	-1.65144	-4.31098	0.00019844	0.000639516	ENSG00000224017	ENST00000440213	LINC01449	lincRNA	7	41101604	41133507
ENSG00000225497	-1.65157	-4.7051	0.0187283	0.0395697	ENSG00000225497	ENST00000430464	KCNMA1-AS2	antisense	10	77148292	77150100
ENSG00000254018	-1.65161	-4.60529	0.0113448	0.0252522	ENSG00000254018	ENST00000523550	RP11-785H20.1	lincRNA	8	121884724	121904273
ENSG00000272312	-1.65167	-4.497	0.000100978	0.0003431	ENSG00000272312	ENST00000606374	RP11-239L20.6	lincRNA	6	27001208	27001648
ENSG00000273489	-1.65184	-2.97076	7.68e-09	4.57e-08	ENSG00000273489	ENST00000610193	RP11-180C16.1	antisense	7	131493964	131497694
ENSG00000269950	-1.65232	-4.62892	0.0103723	0.0232954	ENSG00000269950	ENST00000602654	AP000962.2	lincRNA	21	16574718	16582637
ENSG00000125726	-1.65244	0.434567	2.02e-07	1.02e-06	ENSG00000125726	ENST00000597430	CD70	protein_coding	19	6590103	6604103
ENSG00000242411	-1.65252	-2.77022	3.78e-07	1.85e-06	ENSG00000242411	ENST00000474329	CTD-2086L14.1	processed_pseudogene	19	56217168	56217777
ENSG00000267322	-1.65263	-0.0659857	2.69e-09	1.68e-08	ENSG00000267322	ENST00000617833	SNHG22	antisense	18	49839867	49840526
ENSG00000232716	-1.65268	-4.52121	0.000103842	0.000351592	ENSG00000232716	ENST00000446451	AC016831.6	processed_pseudogene	7	130840204	130843725
ENSG00000258645	-1.65271	-1.56903	2.6e-13	2.37e-12	ENSG00000258645	ENST00000554777	HSPE1P2	processed_pseudogene	14	63601509	63601814
ENSG00000226648	-1.65309	-2.67313	2.81e-09	1.75e-08	ENSG00000226648	ENST00000454626	PLCG1-AS1	antisense	20	41098329	41138003
ENSG00000146411	-1.65328	2.26903	5.79e-10	3.88e-09	ENSG00000146411	ENST00000275230	SLC2A12	protein_coding	6	133988697	134052636
ENSG00000230561	-1.6533	-0.923484	2.78e-19	3.87e-18	ENSG00000230561	ENST00000513708	CCDC192	protein_coding	5	127935243	127941507
ENSG00000163705	-1.65342	-3.70184	8.22e-09	4.88e-08	ENSG00000163705	ENST00000450660	FANCD2OS	protein_coding	3	10103937	10108223
ENSG00000213440	-1.6535	-3.54693	1.36e-05	5.37e-05	ENSG00000213440	ENST00000416034	H2AFZP1	processed_pseudogene	21	44046347	44047041
ENSG00000237406	-1.65356	-3.0791	4.43e-07	2.15e-06	ENSG00000237406	ENST00000436210	NDUFA9P1	processed_pseudogene	22	35897270	35898404
ENSG00000270995	-1.65417	-4.75286	0.00387289	0.00961147	ENSG00000270995	ENST00000603444	RP11-29B11.5	processed_pseudogene	9	100120435	100120900
ENSG00000226438	-1.65426	-4.52164	0.0121506	0.0268393	ENSG00000226438	ENST00000289890	RP11-420K8.1	antisense	1	39249838	39257649
ENSG00000237027	-1.65453	-4.70995	0.00958784	0.0217	ENSG00000237027	ENST00000425588	RP11-16C18.3	antisense	6	89562390	89566971
ENSG00000235703	-1.65465	0.675089	2.3e-13	2.1e-12	ENSG00000235703	ENST00000413076	LINC00894	antisense	X	150016082	150017644
ENSG00000221844	-1.65485	-4.40014	6.27e-05	0.00022095	ENSG00000221844	ENST00000416030	DPP3P2	processed_pseudogene	9	73474378	73476073
ENSG00000205100	-1.65498	-2.88002	3.31e-09	2.05e-08	ENSG00000205100	ENST00000378770	HSP90AA4P	transcribed_processed_pseudogene	4	189473147	189475190
ENSG00000215874	-1.65499	-4.68048	0.000402826	0.00122557	ENSG00000215874	ENST00000401029	CAPNS1P1	processed_pseudogene	1	89394033	89394665
ENSG00000264216	-1.65527	-4.61455	0.00271224	0.00695354	ENSG00000264216	ENST00000580780	NOS2P1	transcribed_unprocessed_pseudogene	17	27651334	27665712
ENSG00000207460	-1.65574	-4.601	0.0120712	0.0266884	ENSG00000207460	ENST00000384729	SNORD116-19	snoRNA	15	25086527	25086618
ENSG00000272075	-1.65628	-4.6428	0.0142571	0.030985	ENSG00000272075	ENST00000607615	RN7SL828P	misc_RNA	11	118067237	118067539
ENSG00000255141	-1.65663	-3.97097	0.00455063	0.0111161	ENSG00000255141	ENST00000529475	HNRNPA1P76	processed_pseudogene	11	3972881	3974237
ENSG00000266599	-1.65666	-3.85425	0.00859282	0.0196636	ENSG00000266599	ENST00000584219	RP11-466A19.3	antisense	17	32518953	32531492
ENSG00000163440	-1.65699	-4.65128	0.000475026	0.00142523	ENSG00000163440	ENST00000295645	PDCL2	protein_coding	4	55556525	55592212
ENSG00000231487	-1.65759	-4.75256	0.00471085	0.0114706	ENSG00000231487	ENST00000415865	AP006285.7	lincRNA	11	1662584	1663343
ENSG00000255276	-1.65767	-4.36439	1.06e-05	4.22e-05	ENSG00000255276	ENST00000529323	RRM1-AS1	antisense	11	4137116	4138257
ENSG00000243845	-1.65768	-4.46913	0.0101858	0.022914	ENSG00000243845	ENST00000488416	RN7SL30P	misc_RNA	9	125512902	125513207
ENSG00000258033	-1.6578	-3.62111	3.39e-06	1.46e-05	ENSG00000258033	ENST00000547000	RP11-350G24.2	unprocessed_pseudogene	12	101066734	101069232
ENSG00000252908	-1.65826	-4.71141	0.00688513	0.0161198	ENSG00000252908	ENST00000517099	RNU6-1003P	snRNA	5	17240611	17240715
ENSG00000239627	-1.65844	-4.64365	0.0137317	0.0299657	ENSG00000239627	ENST00000475538	RPL12P20	processed_pseudogene	4	41389115	41389593
ENSG00000237124	-1.65847	-4.19193	0.0180198	0.0382347	ENSG00000237124	ENST00000423638	MTND2P11	unprocessed_pseudogene	9	109300186	109301172
ENSG00000197446	-1.65881	-2.48235	1.07e-09	6.98e-09	ENSG00000197446	ENST00000439903	CYP2F1	protein_coding	19	41124855	41128366
ENSG00000236764	-1.65898	-3.29796	4.47e-05	0.000161609	ENSG00000236764	ENST00000505291	COX7A2P2	processed_pseudogene	4	96902801	96903050
ENSG00000242893	-1.65902	-4.64141	0.0127425	0.028028	ENSG00000242893	ENST00000482700	RN7SL413P	misc_RNA	13	51593919	51594215
ENSG00000279358	-1.65911	-4.74925	0.00718363	0.0167434	ENSG00000279358	ENST00000625075	RP11-688I9.5	TEC	11	126934886	126937150
ENSG00000251568	-1.65965	-4.50715	2.92e-05	0.000108957	ENSG00000251568	ENST00000508806	ALG3P1	processed_pseudogene	5	5375723	5376836
ENSG00000199856	-1.65981	-4.74979	0.0092514	0.0210087	ENSG00000199856	ENST00000362986	U3	snoRNA	18	7995570	7995785
ENSG00000257896	-1.66	-3.00043	1.9e-05	7.29e-05	ENSG00000257896	ENST00000548437	RP11-210N13.1	transcribed_unprocessed_pseudogene	12	43739635	43741067
ENSG00000199530	-1.66011	-4.46119	0.0011845	0.00327788	ENSG00000199530	ENST00000362660	Y_RNA	misc_RNA	4	82944738	82944845
ENSG00000227708	-1.66017	-4.67818	0.00348702	0.00873715	ENSG00000227708	ENST00000429916	LINC01850	lincRNA	2	153337705	153357422
ENSG00000266733	-1.66027	-3.68652	4.74e-08	2.59e-07	ENSG00000266733	ENST00000582511	TBC1D29	protein_coding	17	30559566	30563475
ENSG00000265273	-1.66049	-3.29162	6.76e-07	3.21e-06	ENSG00000265273	ENST00000581802	PGDP1	processed_pseudogene	18	31962178	31963618
ENSG00000259711	-1.6607	-4.75804	0.000418906	0.00127108	ENSG00000259711	ENST00000560487	CTD-3032H12.2	lincRNA	16	54934913	54954665
ENSG00000249047	-1.66086	-3.87871	3.15e-08	1.75e-07	ENSG00000249047	ENST00000509843	COX6B1P5	processed_pseudogene	4	2234251	2234499
ENSG00000242855	-1.6611	-4.67073	0.015753	0.0338846	ENSG00000242855	ENST00000470372	RN7SL496P	misc_RNA	7	39888375	39888664
ENSG00000137869	-1.66112	-1.32554	1.16e-08	6.79e-08	ENSG00000137869	ENST00000492852	CYP19A1	protein_coding	15	51312227	51338581
ENSG00000267243	-1.66124	-1.55227	1.46e-05	5.74e-05	ENSG00000267243	ENST00000585697	AC005307.4	lincRNA	19	28460339	28466682
ENSG00000202089	-1.66129	-4.67997	0.00536805	0.0128864	ENSG00000202089	ENST00000365219	RNU6-1306P	snRNA	11	63882587	63882685
ENSG00000207029	-1.66134	-4.59824	0.0148557	0.0321483	ENSG00000207029	ENST00000384302	RNU6-43P	snRNA	10	102591524	102591630
ENSG00000274258	-1.66143	-4.58649	2.68e-05	0.000100681	ENSG00000274258	ENST00000618792	MIR6728	miRNA	1	8866502	8866590
ENSG00000217004	-1.66168	-4.55554	0.000409902	0.00124592	ENSG00000217004	ENST00000402490	RP3-329A5.1	unprocessed_pseudogene	6	35279177	35279819
ENSG00000223742	-1.66173	-4.63201	0.0205651	0.0430373	ENSG00000223742	ENST00000456037	RP11-149B9.2	lincRNA	X	28571532	28586395
ENSG00000270916	-1.66178	-4.58168	0.000270293	0.000849458	ENSG00000270916	ENST00000603116	RPL12P50	processed_pseudogene	X	151023607	151023722
ENSG00000252153	-1.66179	-4.71577	0.00349408	0.00875131	ENSG00000252153	ENST00000516344	MIR2278	miRNA	9	94809962	94810057
ENSG00000243449	-1.66197	3.4376	3.15e-09	1.96e-08	ENSG00000243449	ENST00000409860	C4orf48	protein_coding	4	2042050	2043964
ENSG00000276012	-1.66204	-4.57887	9.55e-05	0.0003259	ENSG00000276012	ENST00000415285	RP11-397O8.7	antisense	13	101717564	101723106
ENSG00000230399	-1.66229	-3.99882	0.00165203	0.00443444	ENSG00000230399	ENST00000449447	RBBP8P1	processed_pseudogene	X	118632375	118634218
ENSG00000273555	-1.66235	-3.99765	2.2e-07	1.11e-06	ENSG00000273555	ENST00000619733	MIR6812	miRNA	20	45425510	45425573
ENSG00000233829	-1.66264	-4.71372	0.00130713	0.00358447	ENSG00000233829	ENST00000416146	AC017078.1	processed_pseudogene	2	46003942	46004309
ENSG00000267196	-1.6627	-4.09393	0.00105462	0.00295061	ENSG00000267196	ENST00000591362	RP11-813F20.4	sense_intronic	18	49969721	49970957
ENSG00000233103	-1.66319	-4.71733	0.00164518	0.0044181	ENSG00000233103	ENST00000437466	RP11-524P6.1	lincRNA	X	42047883	42054836
ENSG00000239128	-1.66322	-4.67818	0.000807427	0.0023112	ENSG00000239128	ENST00000459492	SNORD13P3	snoRNA	3	47250523	47250626
ENSG00000276603	-1.66338	-1.80503	6.92e-10	4.6e-09	ENSG00000276603	ENST00000620327	RP11-425M5.7	sense_intronic	20	37526642	37527060
ENSG00000266944	-1.6634	-3.65546	1.52e-07	7.81e-07	ENSG00000266944	ENST00000588562	AC005262.4	processed_pseudogene	19	3130717	3131398
ENSG00000217527	-1.66359	-4.06582	0.00856513	0.0196049	ENSG00000217527	ENST00000406501	RPS16P5	transcribed_processed_pseudogene	6	53336943	53337346
ENSG00000188365	-1.66383	-2.34062	4.58e-12	3.76e-11	ENSG00000188365	ENST00000455866	AC092171.2	antisense	7	5419846	5423122
ENSG00000234167	-1.6642	-4.70958	0.0115273	0.0256091	ENSG00000234167	ENST00000423418	ELOBP4	processed_pseudogene	10	34488583	34488878
ENSG00000182472	-1.66421	1.96101	5.12e-13	4.55e-12	ENSG00000182472	ENST00000597740	CAPN12	protein_coding	19	38742243	38744172
ENSG00000227968	-1.66436	-4.45482	0.000144098	0.000475485	ENSG00000227968	ENST00000458451	BUB3P1	processed_pseudogene	7	108994031	108995029
ENSG00000255014	-1.66454	-4.36304	2.81e-05	0.000105033	ENSG00000255014	ENST00000524544	ARL6IP1P3	processed_pseudogene	11	80653429	80653988
ENSG00000229009	-1.66456	-4.74752	0.00773533	0.017886	ENSG00000229009	ENST00000502496	TMPRSS11GP	transcribed_unprocessed_pseudogene	4	67991812	67997487
ENSG00000225984	-1.66459	-4.3677	8.24e-05	0.000284656	ENSG00000225984	ENST00000452520	HMGB1P26	processed_pseudogene	1	229705234	229705861
ENSG00000257715	-1.66483	-4.22768	0.000228733	0.000728109	ENSG00000257715	ENST00000547346	RP11-256L6.2	antisense	12	96025323	96027971
ENSG00000244378	-1.66503	-4.06173	0.00012956	0.000431573	ENSG00000244378	ENST00000469997	RPS2P45	transcribed_processed_pseudogene	16	69033986	69036042
ENSG00000260082	-1.66518	-2.87755	2.99e-09	1.86e-08	ENSG00000260082	ENST00000568660	RP11-2C24.5	processed_pseudogene	16	30821068	30822110
ENSG00000279463	-1.66524	-4.19824	0.00338416	0.00850583	ENSG00000279463	ENST00000625150	RP11-157H4.1	sense_intronic	13	73844683	73845130
ENSG00000172456	-1.66524	4.49621	5.61e-10	3.77e-09	ENSG00000172456	ENST00000480847	FGGY	protein_coding	1	59755672	59762724
ENSG00000201148	-1.66528	-4.76542	0.0155879	0.0335682	ENSG00000201148	ENST00000364278	RNA5SP42	rRNA	1	34112949	34113063
ENSG00000235055	-1.66529	-4.68102	0.000208843	0.000670058	ENSG00000235055	ENST00000435784	RP4-609E1.2	processed_pseudogene	1	68043330	68044233
ENSG00000260777	-1.66557	-4.45098	0.00036744	0.00112566	ENSG00000260777	ENST00000564762	CTD-2008P7.1	lincRNA	17	28263634	28266369
ENSG00000277233	-1.66559	-4.46408	0.00756133	0.0175208	ENSG00000277233	ENST00000614413	Metazoa_SRP	misc_RNA	13	48429269	48429554
ENSG00000235522	-1.66578	-2.8742	9.19e-05	0.00031459	ENSG00000235522	ENST00000598281	AC009505.2	antisense	2	105855043	105857177
ENSG00000256690	-1.66598	-1.49827	1.22e-23	2.25e-22	ENSG00000256690	ENST00000535867	RP11-727F15.9	antisense	11	62832935	62833919
ENSG00000259334	-1.66607	-4.65083	0.0064276	0.0151597	ENSG00000259334	ENST00000559615	LINC00596	lincRNA	14	23922247	23934568
ENSG00000278709	-1.66616	1.00518	1.13e-12	9.72e-12	ENSG00000278709	ENST00000613231	NKILA	antisense	20	57710183	57711366
ENSG00000253519	-1.66623	-3.42498	0.00165551	0.00444276	ENSG00000253519	ENST00000518054	AC106801.1	antisense	5	157565964	157569098
ENSG00000235815	-1.6663	-4.64408	0.00050468	0.00150639	ENSG00000235815	ENST00000436492	RP1-125N5.2	lincRNA	6	168716606	168723495
ENSG00000182118	-1.66653	2.84893	2.42e-42	1.11e-40	ENSG00000182118	ENST00000466258	FAM89A	protein_coding	1	231019418	231028732
ENSG00000148513	-1.66655	-4.57678	0.00269945	0.00692442	ENSG00000148513	ENST00000475522	ANKRD30A	protein_coding	10	37184442	37193208
ENSG00000255456	-1.66664	-4.54796	0.00190925	0.00505892	ENSG00000255456	ENST00000529377	CTD-2517M22.9	antisense	8	144584040	144586488
ENSG00000154920	-1.66677	1.56071	2.15e-38	8.3e-37	ENSG00000154920	ENST00000507616	EME1	protein_coding	17	50379759	50381457
ENSG00000249148	-1.66706	-3.56998	2.78e-06	1.21e-05	ENSG00000249148	ENST00000510061	AC006445.7	processed_pseudogene	4	13631820	13632599
ENSG00000265942	-1.66711	-4.55875	0.0193507	0.0407375	ENSG00000265942	ENST00000584532	RN7SL577P	misc_RNA	15	49042341	49042643
ENSG00000274391	-1.66711	-4.68132	0.0141826	0.030838	ENSG00000274391	ENST00000612746	TPTE	protein_coding	21	10521575	10605716
ENSG00000224488	-1.66743	-4.40767	0.00203538	0.00536318	ENSG00000224488	ENST00000455403	SAMM50P1	processed_pseudogene	9	17447145	17448543
ENSG00000210191	-1.66759	-4.08302	4.46e-05	0.000161343	ENSG00000210191	ENST00000387456	MT-TL2	Mt_tRNA	MT	12266	12336
ENSG00000255672	-1.66791	-4.62873	0.0084714	0.019405	ENSG00000255672	ENST00000537727	RP11-45F15.2	antisense	11	72354516	72363555
ENSG00000271378	-1.66792	-4.60206	0.0130321	0.0285953	ENSG00000271378	ENST00000603441	C8orf59P2	processed_pseudogene	5	37130430	37130700
ENSG00000276115	-1.66805	-1.70055	5.35e-15	5.54e-14	ENSG00000276115	ENST00000614539	RP11-817I4.2	sense_intronic	12	32352349	32354144
ENSG00000273338	-1.66816	-2.37614	1.55e-08	8.91e-08	ENSG00000273338	ENST00000608684	RP11-386I14.4	antisense	1	78004346	78004554
ENSG00000101003	-1.66825	4.36692	9.59e-32	2.75e-30	ENSG00000101003	ENST00000481735	GINS1	protein_coding	20	25443024	25452628
ENSG00000237851	-1.66869	-4.15639	0.00574618	0.0136988	ENSG00000237851	ENST00000454411	RP1-67K17.4	lincRNA	6	142788123	142794086
ENSG00000222594	-1.66869	-4.53579	0.00968307	0.0218902	ENSG00000222594	ENST00000410662	RN7SKP235	misc_RNA	4	145035132	145035436
ENSG00000280167	-1.66877	-3.59802	2.2e-06	9.71e-06	ENSG00000280167	ENST00000622912	RP11-867G2.4	TEC	11	94559018	94559374
ENSG00000206688	-1.6688	-4.74771	0.00652217	0.0153589	ENSG00000206688	ENST00000383961	SNORD116-18	snoRNA	15	25085385	25085476
ENSG00000171877	-1.66893	2.24252	2.32e-14	2.29e-13	ENSG00000171877	ENST00000479319	FRMD5	protein_coding	15	43901914	43909927
ENSG00000261399	-1.66943	-4.27354	0.000921013	0.00260719	ENSG00000261399	ENST00000570022	LA16c-329F2.1	antisense	16	1713527	1714208
ENSG00000226632	-1.66974	-4.17904	0.000177562	0.000576924	ENSG00000226632	ENST00000430836	UBE2V1P1	processed_pseudogene	20	3361880	3362324
ENSG00000146677	-1.66981	1.71933	1.79e-12	1.52e-11	ENSG00000146677	ENST00000487895	AC004453.8	processed_pseudogene	7	44467897	44468304
ENSG00000264653	-1.66986	-4.35761	0.00843685	0.0193388	ENSG00000264653	ENST00000582634	MIR5194	miRNA	8	130008334	130008453
ENSG00000258284	-1.67003	-3.95332	1.66e-06	7.46e-06	ENSG00000258284	ENST00000553226	POLR2KP1	processed_pseudogene	12	49594091	49594258
ENSG00000123989	-1.67011	6.76865	2.4e-27	5.43e-26	ENSG00000123989	ENST00000373891	CHPF	protein_coding	2	219541460	219543573
ENSG00000265753	-1.67013	-3.84219	0.00055323	0.00163703	ENSG00000265753	ENST00000578948	RN7SL444P	misc_RNA	1	151300665	151300964
ENSG00000255261	-1.67015	-4.7511	0.00083819	0.0023911	ENSG00000255261	ENST00000530317	OR7E4P	unprocessed_pseudogene	11	71620020	71621032
ENSG00000246250	-1.6702	-1.81269	2.99e-06	1.3e-05	ENSG00000246250	ENST00000528765	RP11-613D13.5	antisense	11	43874559	43878073
ENSG00000255081	-1.67071	-4.33117	0.0115137	0.0255865	ENSG00000255081	ENST00000531215	RP11-263C24.1	sense_intronic	11	75914201	75915213
ENSG00000266541	-1.67123	-3.72957	0.00284219	0.00725199	ENSG00000266541	ENST00000584109	RP11-881L2.1	antisense	18	9587386	9590182
ENSG00000233196	-1.67133	-4.26317	3.44e-05	0.000126888	ENSG00000233196	ENST00000450032	GS1-304P7.1	processed_pseudogene	1	186580515	186581191
ENSG00000228818	-1.67139	-1.70698	2.06e-07	1.04e-06	ENSG00000228818	ENST00000451892	RP11-567G24.1	processed_pseudogene	1	240142670	240145389
ENSG00000236398	-1.67139	-4.74793	0.00608336	0.0144236	ENSG00000236398	ENST00000446620	TAS2R39	protein_coding	7	143183419	143184435
ENSG00000172167	-1.67153	2.29128	1.14e-31	3.25e-30	ENSG00000172167	ENST00000519841	MTBP	protein_coding	8	120538695	120542133
ENSG00000205396	-1.67169	-4.20502	0.0195229	0.0410551	ENSG00000205396	ENST00000552685	LINC00661	processed_transcript	19	16022658	16025179
ENSG00000275437	-1.67174	0.782959	1.67e-19	2.36e-18	ENSG00000275437	ENST00000616512	RP5-908M14.10	sense_intronic	20	62402236	62405935
ENSG00000060656	-1.67181	3.57129	4.07e-09	2.49e-08	ENSG00000060656	ENST00000492954	PTPRU	protein_coding	1	29323218	29325650
ENSG00000271209	-1.67186	-4.74939	0.00535665	0.012864	ENSG00000271209	ENST00000605735	BRDTP1	processed_pseudogene	X	96337236	96337912
ENSG00000249848	-1.67197	-4.43173	0.0128102	0.0281597	ENSG00000249848	ENST00000513168	RP11-212F11.1	processed_pseudogene	8	10336782	10337677
ENSG00000162598	-1.67215	-4.24466	0.000284547	0.000890387	ENSG00000162598	ENST00000491817	C1orf87	protein_coding	1	59990800	60010954
ENSG00000264275	-1.6723	-4.32058	0.000541694	0.00160667	ENSG00000264275	ENST00000581238	RN7SL753P	misc_RNA	2	202333439	202333728
ENSG00000264358	-1.67239	-4.71904	0.00012433	0.000415466	ENSG00000264358	ENST00000577243	MIR3122	miRNA	1	212077613	212077685
ENSG00000172061	-1.67261	3.19716	4.74e-10	3.21e-09	ENSG00000172061	ENST00000428839	LRRC15	protein_coding	3	194357927	194369731
ENSG00000177410	-1.67268	6.38708	8.86e-28	2.05e-26	ENSG00000177410	ENST00000618800	ZFAS1	antisense	20	49290888	49295738
ENSG00000110881	-1.6727	3.52457	3.43e-21	5.42e-20	ENSG00000110881	ENST00000552633	ASIC1	protein_coding	12	50080498	50082818
ENSG00000277865	-1.67291	-4.71708	0.000420754	0.00127642	ENSG00000277865	ENST00000622895	GOLGA6L22	protein_coding	15	22459123	22469226
ENSG00000231313	-1.67304	-1.96017	7.77e-09	4.63e-08	ENSG00000231313	ENST00000431907	CLIC1P1	processed_pseudogene	12	120914400	120915123
ENSG00000148735	-1.6735	4.42045	3.08e-16	3.51e-15	ENSG00000148735	ENST00000448805	PLEKHS1	protein_coding	10	113774916	113777730
ENSG00000200494	-1.67373	-4.76453	0.0145258	0.0315157	ENSG00000200494	ENST00000363624	Y_RNA	misc_RNA	20	16670641	16670742
ENSG00000173110	-1.67378	1.90675	1.37e-08	7.92e-08	ENSG00000173110	ENST00000309758	HSPA6	protein_coding	1	161524540	161526910
ENSG00000238109	-1.6738	-3.35408	4.01e-05	0.000145812	ENSG00000238109	ENST00000442161	AC004893.10	processed_pseudogene	7	98998538	98999930
ENSG00000185885	-1.67405	7.54838	4.53e-20	6.63e-19	ENSG00000185885	ENST00000525554	IFITM1	protein_coding	11	314418	314962
ENSG00000256400	-1.67406	-4.64014	0.0156428	0.033679	ENSG00000256400	ENST00000542637	RP11-673D15.7	processed_pseudogene	12	11097179	11097274
ENSG00000214881	-1.67413	-2.74267	1.37e-07	7.07e-07	ENSG00000214881	ENST00000422205	TMEM14DP	processed_pseudogene	10	68544489	68544833
ENSG00000241721	-1.67424	-4.32451	0.00392095	0.00971743	ENSG00000241721	ENST00000497904	SUMO1P1	processed_pseudogene	20	53875252	53875557
ENSG00000183010	-1.67427	6.31047	8.96e-36	3.05e-34	ENSG00000183010	ENST00000585244	PYCR1	protein_coding	17	81935403	81937248
ENSG00000241143	-1.67431	-4.60977	0.000875097	0.00248804	ENSG00000241143	ENST00000487963	RPL32P9	transcribed_processed_pseudogene	3	150150538	150150944
ENSG00000277739	-1.67507	-4.74797	0.0104971	0.0235483	ENSG00000277739	ENST00000610460	RNA5-8S5	rRNA	21	8256781	8256933
ENSG00000233376	-1.67521	-2.80879	0.000554155	0.00163935	ENSG00000233376	ENST00000455642	RP5-881L22.6	antisense	20	44389624	44391537
ENSG00000232754	-1.67533	-4.16949	0.00073157	0.00211183	ENSG00000232754	ENST00000415054	RP1-85F18.6	antisense	22	41169190	41183144
ENSG00000279251	-1.67536	-4.57355	0.00825074	0.0189543	ENSG00000279251	ENST00000624501	RP11-78O7.1	TEC	17	19855747	19856164
ENSG00000261222	-1.67553	-1.9725	5.76e-06	2.4e-05	ENSG00000261222	ENST00000577560	CTD-2006K23.1	lincRNA	17	74606507	74607191
ENSG00000214078	-1.67576	7.17806	5.27e-22	8.79e-21	ENSG00000214078	ENST00000475146	CPNE1	protein_coding	20	35658930	35664900
ENSG00000273612	-1.67617	-4.75024	0.00226406	0.00590495	ENSG00000273612	ENST00000610717	DLEU2_4	misc_RNA	13	50068107	50068164
ENSG00000264379	-1.67627	-4.74571	0.00769844	0.0178114	ENSG00000264379	ENST00000579995	SNORD39	snoRNA	9	21524307	21524382
ENSG00000271200	-1.67671	-3.74781	1.37e-09	8.84e-09	ENSG00000271200	ENST00000605725	RP11-430G17.3	lincRNA	1	61741998	61742424
ENSG00000199266	-1.6773	-2.26346	2.18e-11	1.68e-10	ENSG00000199266	ENST00000362396	SNORA60	snoRNA	20	38449370	38449503
ENSG00000133665	-1.67766	-2.47416	0.00248838	0.00643483	ENSG00000133665	ENST00000256039	DYDC2	protein_coding	10	80356802	80368073
ENSG00000202310	-1.67769	-4.56448	0.00325847	0.00821848	ENSG00000202310	ENST00000365440	Y_RNA	misc_RNA	8	100158868	100158975
ENSG00000248208	-1.6777	-3.25001	3.23e-06	1.4e-05	ENSG00000248208	ENST00000502774	WDR45P1	processed_pseudogene	4	153658572	153659653
ENSG00000224394	-1.67813	-4.65958	0.0186327	0.0393906	ENSG00000224394	ENST00000445540	GPC6-AS2	antisense	13	93818424	93836144
ENSG00000207967	-1.67869	-4.74236	0.00904004	0.0205866	ENSG00000207967	ENST00000385232	MIR620	miRNA	12	116148560	116148654
ENSG00000254826	-1.67879	-4.32062	0.00111823	0.00311174	ENSG00000254826	ENST00000524768	CTD-2530H12.2	sense_intronic	11	75775904	75776929
ENSG00000267456	-1.67913	-4.34914	3.96e-05	0.000144402	ENSG00000267456	ENST00000593113	RP11-49I11.3	processed_pseudogene	18	36278735	36279119
ENSG00000223705	-1.67939	3.32576	5.44e-24	1.03e-22	ENSG00000223705	ENST00000428392	NSUN5P1	transcribed_unprocessed_pseudogene	7	75414480	75416787
ENSG00000243349	-1.68012	-3.08416	0.000324388	0.00100403	ENSG00000243349	ENST00000427229	RP11-445N18.7	processed_transcript	10	45147394	45171389
ENSG00000143228	-1.68029	3.36328	2.44e-30	6.49e-29	ENSG00000143228	ENST00000531529	NUF2	protein_coding	1	163340255	163343815
ENSG00000223908	-1.68037	-4.19988	0.000445414	0.00134405	ENSG00000223908	ENST00000520807	AC068657.2	processed_pseudogene	5	160023740	160024045
ENSG00000273113	-1.68099	-2.70668	5.41e-12	4.41e-11	ENSG00000273113	ENST00000608316	RP11-367H1.1	lincRNA	2	241581922	241582726
ENSG00000207431	-1.68104	-4.74781	0.00547866	0.0131194	ENSG00000207431	ENST00000384700	RNU6-906P	snRNA	6	146639700	146639769
ENSG00000137573	-1.68105	6.92804	6.95e-11	5.1e-10	ENSG00000137573	ENST00000616868	SULF1	protein_coding	8	69492793	69642296
ENSG00000226230	-1.68115	-4.60437	0.000828645	0.00236585	ENSG00000226230	ENST00000442074	AC007237.2	processed_pseudogene	7	78486530	78487028
ENSG00000230342	-1.68124	-3.9701	0.000626871	0.00183467	ENSG00000230342	ENST00000437591	FANCD2P2	unprocessed_pseudogene	3	11859674	11891172
ENSG00000233503	-1.68127	-3.02766	4.36e-07	2.12e-06	ENSG00000233503	ENST00000421896	HNRNPLP1	processed_pseudogene	6	7481094	7482594
ENSG00000274297	-1.68137	-2.71032	3.33e-06	1.44e-05	ENSG00000274297	ENST00000621778	RP11-138H8.8	sense_intronic	15	70758269	70758856
ENSG00000204767	-1.68166	-2.84957	3.97e-05	0.00014478	ENSG00000204767	ENST00000523970	FAM196B	protein_coding	5	169884375	169980448
ENSG00000262202	-1.68172	-3.76315	0.000310715	0.000964725	ENSG00000262202	ENST00000573866	RP11-160E2.6	lincRNA	17	19112000	19112636
ENSG00000182351	-1.68175	-3.89279	0.000648446	0.00189353	ENSG00000182351	ENST00000442565	CRIP1P4	processed_pseudogene	22	24712292	24712520
ENSG00000261278	-1.68175	-4.56278	2.65e-05	9.95e-05	ENSG00000261278	ENST00000564443	RP11-430C1.2	processed_pseudogene	16	60024578	60025141
ENSG00000206746	-1.68195	-4.7444	0.00770932	0.0178323	ENSG00000206746	ENST00000384019	RNU6-142P	snRNA	18	62731226	62731332
ENSG00000262470	-1.68199	-4.07739	0.00216577	0.00567343	ENSG00000262470	ENST00000571473	TVP23CP2	processed_pseudogene	16	14200357	14200979
ENSG00000239345	-1.68209	-0.1886	8.98e-11	6.53e-10	ENSG00000239345	ENST00000457695	HNRNPA1P26	processed_pseudogene	X	100855288	100856379
ENSG00000279498	-1.68219	-4.70132	0.0146894	0.0318276	ENSG00000279498	ENST00000624715	RP11-72I2.2	TEC	6	108359084	108359863
ENSG00000201785	-1.68224	-3.60879	2.4e-06	1.05e-05	ENSG00000201785	ENST00000364915	SNORD117	snoRNA	6	31536374	31536449
ENSG00000130182	-1.68249	-4.19463	3.93e-05	0.000143074	ENSG00000130182	ENST00000573931	ZSCAN10	protein_coding	16	3096450	3099292
ENSG00000234832	-1.68275	-3.45372	1.86e-11	1.44e-10	ENSG00000234832	ENST00000442884	RP3-322G13.7	antisense	20	23346941	23351486
ENSG00000242436	-1.68285	-4.62848	0.00247208	0.00639705	ENSG00000242436	ENST00000478944	RN7SL789P	misc_RNA	19	32655016	32655308
ENSG00000163915	-1.68322	-2.17369	0.000178839	0.000580747	ENSG00000163915	ENST00000465364	IGF2BP2-AS1	antisense	3	185728244	185728587
ENSG00000160345	-1.68336	0.482378	6.59e-21	1.02e-19	ENSG00000160345	ENST00000419770	C9orf116	protein_coding	9	135495452	135499518
ENSG00000260978	-1.68353	-4.37066	0.00416269	0.010255	ENSG00000260978	ENST00000563044	MKRN3-AS1	antisense	15	23567264	23569657
ENSG00000200003	-1.68363	-4.74843	0.00342638	0.00859997	ENSG00000200003	ENST00000363133	RNU6-986P	snRNA	2	27475494	27475595
ENSG00000222162	-1.68375	-4.57216	0.00723617	0.016849	ENSG00000222162	ENST00000410230	RN7SKP151	misc_RNA	11	13353208	13353523
ENSG00000230428	-1.68386	-4.7132	0.000578742	0.00170598	ENSG00000230428	ENST00000430231	RP1-196A12.1	transcribed_unprocessed_pseudogene	16	451404	453461
ENSG00000260298	-1.68415	-3.80945	1.82e-05	7.03e-05	ENSG00000260298	ENST00000564713	ACTG1P16	transcribed_processed_pseudogene	16	50058150	50059231
ENSG00000254266	-1.6843	-3.50604	0.000523936	0.00155807	ENSG00000254266	ENST00000519242	PKIA-AS1	lincRNA	8	78535026	78558497
ENSG00000179528	-1.68433	-0.301812	1.32e-23	2.44e-22	ENSG00000179528	ENST00000618878	LBX2	protein_coding	2	74499275	74499542
ENSG00000256159	-1.68443	-4.46339	0.00918281	0.0208718	ENSG00000256159	ENST00000544433	RP11-820K3.4	processed_pseudogene	12	31477506	31477987
ENSG00000230479	-1.68449	-2.44027	1.05e-10	7.58e-10	ENSG00000230479	ENST00000429588	AP000695.6	antisense	21	36430360	36481070
ENSG00000279845	-1.68454	-3.33566	3.04e-07	1.51e-06	ENSG00000279845	ENST00000625025	RP11-6L6.4	TEC	4	146180851	146181316
ENSG00000222303	-1.68458	-4.70365	0.00606492	0.0143828	ENSG00000222303	ENST00000410371	RNU6-935P	snRNA	X	50649641	50649740
ENSG00000253586	-1.68459	-4.28071	0.0183986	0.038964	ENSG00000253586	ENST00000518535	RP11-723D22.2	sense_intronic	8	38799643	38802296
ENSG00000250829	-1.68473	0.901564	0.0043064	0.0105753	ENSG00000250829	ENST00000507644	RP11-11N5.1	lincRNA	4	186890969	186892366
ENSG00000202059	-1.68479	-4.41803	0.0162669	0.034872	ENSG00000202059	ENST00000365189	SNORA1	snoRNA	2	203052285	203052418
ENSG00000273444	-1.68498	-4.20302	1.62e-06	7.31e-06	ENSG00000273444	ENST00000609916	RP5-1147A1.2	unprocessed_pseudogene	7	40107288	40107454
ENSG00000206838	-1.68498	-1.93886	1.4e-08	8.1e-08	ENSG00000206838	ENST00000384111	SNORA5A	snoRNA	7	45104349	45104482
ENSG00000229145	-1.68513	-2.28929	2.1e-08	1.19e-07	ENSG00000229145	ENST00000417985	ACTBP1	processed_pseudogene	X	46288016	46289128
ENSG00000259591	-1.68515	-4.34447	0.0207998	0.043467	ENSG00000259591	ENST00000560864	RP11-554D20.1	antisense	15	60764740	60765625
ENSG00000236311	-1.6854	-3.44467	3.16e-07	1.57e-06	ENSG00000236311	ENST00000425505	TLX1NB	processed_transcript	10	101090308	101131126
ENSG00000143590	-1.68562	3.75077	2.46e-20	3.65e-19	ENSG00000143590	ENST00000498667	EFNA3	protein_coding	1	155085522	155086923
ENSG00000280225	-1.68569	-4.19602	0.0118	0.0261527	ENSG00000280225	ENST00000624231	RP11-114G11.4	TEC	7	57402181	57404717
ENSG00000277831	-1.68587	-3.02623	7.59e-05	0.000264051	ENSG00000277831	ENST00000613838	RP11-269C23.5	lincRNA	13	44369365	44369877
ENSG00000272197	-1.68588	-4.3469	0.00546443	0.0130907	ENSG00000272197	ENST00000607433	RN7SL803P	misc_RNA	5	154718383	154718689
ENSG00000255374	-1.68593	-3.67998	0.00239717	0.00621961	ENSG00000255374	ENST00000531678	TAS2R43	protein_coding	12	11091287	11092313
ENSG00000226759	-1.68601	-4.62776	0.0107303	0.0240119	ENSG00000226759	ENST00000609323	DAB1-AS1	antisense	1	57876172	57878372
ENSG00000272439	-1.68607	-4.60591	0.0181419	0.0384642	ENSG00000272439	ENST00000607774	RNU6-91P	snRNA	14	99444306	99444412
ENSG00000207609	-1.68642	-4.40102	0.000749002	0.00215816	ENSG00000207609	ENST00000384877	MIR491	miRNA	9	20716105	20716188
ENSG00000201432	-1.68658	-4.57215	0.000216096	0.000691181	ENSG00000201432	ENST00000364562	Y_RNA	misc_RNA	7	36337667	36337778
ENSG00000280368	-1.68667	-4.67078	0.0025439	0.006565	ENSG00000280368	ENST00000624258	CTD-2199O4.5	TEC	5	10171030	10171214
ENSG00000252633	-1.68679	-4.74038	0.0111199	0.0247954	ENSG00000252633	ENST00000516824	RN7SKP282	misc_RNA	Y	7324297	7324595
ENSG00000252087	-1.68691	-4.67969	0.00153213	0.00413947	ENSG00000252087	ENST00000516278	RN7SKP248	misc_RNA	4	90370123	90370427
ENSG00000270140	-1.68706	-3.93388	0.00512739	0.0123707	ENSG00000270140	ENST00000602874	RP5-1021I20.6	sense_intronic	14	73905267	73905636
ENSG00000233061	-1.68711	-4.27663	0.0104302	0.0234128	ENSG00000233061	ENST00000455929	TTLL7-IT1	sense_intronic	1	83979118	83984300
ENSG00000236581	-1.68719	-0.999967	7.6e-05	0.000264343	ENSG00000236581	ENST00000589122	STARD13-AS	processed_transcript	13	33277553	33281334
ENSG00000179219	-1.68733	-4.21137	9.67e-05	0.000329857	ENSG00000179219	ENST00000366314	LINC00311	lincRNA	16	85282958	85285963
ENSG00000242741	-1.6874	-3.97446	8.36e-05	0.000288405	ENSG00000242741	ENST00000498832	LINC02005	lincRNA	3	73808601	73902866
ENSG00000279221	-1.68741	-4.62561	0.0132872	0.0290934	ENSG00000279221	ENST00000623938	RP11-543H23.1	TEC	18	69659837	69663413
ENSG00000256714	-1.68758	-4.75681	0.000445888	0.00134534	ENSG00000256714	ENST00000536786	RP11-73M14.1	lincRNA	12	22395088	22398075
ENSG00000259242	-1.68764	-3.71481	2.81e-05	0.000105044	ENSG00000259242	ENST00000559614	AC002306.1	antisense	19	19606350	19608660
ENSG00000253119	-1.68767	-3.68525	0.000172507	0.000562045	ENSG00000253119	ENST00000521638	HNRNPA3P7	processed_pseudogene	5	154337471	154338452
ENSG00000207692	-1.68779	-4.73764	0.00961199	0.021749	ENSG00000207692	ENST00000384959	MIR592	miRNA	7	127058088	127058184
ENSG00000227673	-1.68798	-4.56488	0.00240457	0.00623714	ENSG00000227673	ENST00000432858	RP11-243J18.2	antisense	1	155710098	155710563
ENSG00000216613	-1.68801	-3.89053	8.32e-05	0.000286878	ENSG00000216613	ENST00000405850	RP3-406A7.5	processed_pseudogene	6	136419847	136420425
ENSG00000065328	-1.68811	3.13925	5.05e-38	1.91e-36	ENSG00000065328	ENST00000485659	MCM10	protein_coding	10	13198763	13204526
ENSG00000266717	-1.68814	-3.57395	9.17e-06	3.7e-05	ENSG00000266717	ENST00000577385	RP11-855A2.3	antisense	17	67950885	67951746
ENSG00000243680	-1.68823	-1.51241	7.18e-12	5.8e-11	ENSG00000243680	ENST00000492641	RPL37P23	processed_pseudogene	19	52143043	52143336
ENSG00000225690	-1.68866	-4.67102	0.00351326	0.00879553	ENSG00000225690	ENST00000421694	TREML5P	unprocessed_pseudogene	6	41247369	41249649
ENSG00000149380	-1.68876	0.768449	9.9e-13	8.57e-12	ENSG00000149380	ENST00000531716	P4HA3	protein_coding	11	74285433	74286255
ENSG00000276672	-1.68888	0.494019	9.61e-21	1.47e-19	ENSG00000276672	ENST00000621575	RP11-142E9.1	sense_intronic	13	33846190	33850825
ENSG00000230231	-1.68896	-4.54544	6.6e-05	0.000231925	ENSG00000230231	ENST00000436045	FMO7P	unprocessed_pseudogene	1	166474745	166481565
ENSG00000233514	-1.68907	-2.79937	1.72e-10	1.21e-09	ENSG00000233514	ENST00000402743	RP11-570P14.1	processed_pseudogene	1	44122153	44122512
ENSG00000243049	-1.68908	-4.59349	0.0158066	0.0339936	ENSG00000243049	ENST00000462543	RN7SL33P	misc_RNA	17	2557753	2558094
ENSG00000267497	-1.68917	-3.79118	6.04e-11	4.46e-10	ENSG00000267497	ENST00000588207	NFE2L3P1	processed_pseudogene	18	59969438	59971396
ENSG00000134365	-1.6896	-4.4817	0.00833082	0.0191208	ENSG00000134365	ENST00000367418	CFHR4	protein_coding	1	196888103	196918428
ENSG00000280280	-1.68961	-4.66263	0.0209574	0.0437569	ENSG00000280280	ENST00000624486	RP1-59D14.8	TEC	17	2460183	2460294
ENSG00000257137	-1.68986	-4.63822	0.000625928	0.00183209	ENSG00000257137	ENST00000553017	C12orf80	lincRNA	12	52209749	52210855
ENSG00000238457	-1.68995	-4.66033	0.0110959	0.0247449	ENSG00000238457	ENST00000459456	RNU7-169P	snRNA	12	108668448	108668508
ENSG00000253075	-1.6902	-4.74235	0.0089721	0.0204467	ENSG00000253075	ENST00000517266	RN7SKP92	misc_RNA	14	100487544	100487787
ENSG00000202297	-1.6904	-4.63942	0.0124127	0.0273722	ENSG00000202297	ENST00000365427	RNY3P12	misc_RNA	10	92334463	92334564
ENSG00000243489	-1.69043	-4.75639	0.00373202	0.00929094	ENSG00000243489	ENST00000334670	KRTAP10-11	protein_coding	21	44646414	44647650
ENSG00000231842	-1.69058	-3.19216	1.02e-05	4.11e-05	ENSG00000231842	ENST00000444229	RP11-527F13.1	lincRNA	6	126177193	126202239
ENSG00000266128	-1.69068	-4.74241	0.00594374	0.0141249	ENSG00000266128	ENST00000577957	RN7SL366P	misc_RNA	6	163840561	163840852
ENSG00000278890	-1.69101	-4.7221	0.00716153	0.0166953	ENSG00000278890	ENST00000624219	LL22NC03-27C5.1	lincRNA	22	48052646	48058275
ENSG00000183251	-1.69105	-4.49562	0.00829308	0.0190448	ENSG00000183251	ENST00000380224	OR51B4	protein_coding	11	5301014	5301996
ENSG00000251831	-1.69108	-4.75064	0.000900858	0.00255551	ENSG00000251831	ENST00000516022	RNU6-1114P	snRNA	6	16205014	16205120
ENSG00000232043	-1.69112	-1.00691	8.31e-09	4.93e-08	ENSG00000232043	ENST00000431019	RP4-530I15.9	antisense	20	50570975	50578041
ENSG00000239580	-1.69113	-4.73563	0.00849253	0.0194495	ENSG00000239580	ENST00000478498	RN7SL675P	misc_RNA	8	69922751	69923047
ENSG00000242948	-1.69121	-4.71138	0.001341	0.00366864	ENSG00000242948	ENST00000448836	EPS15P1	transcribed_processed_pseudogene	7	46782800	46783135
ENSG00000234288	-1.69122	-4.74113	0.0118085	0.0261686	ENSG00000234288	ENST00000419597	OR1AA1P	processed_pseudogene	X	131424299	131425214
ENSG00000157330	-1.69134	-4.63587	0.00187737	0.00498427	ENSG00000157330	ENST00000376210	C1orf158	protein_coding	1	12746425	12761169
ENSG00000228002	-1.6914	-2.8978	1.81e-08	1.03e-07	ENSG00000228002	ENST00000436565	DHX9P1	processed_pseudogene	13	76984868	76987943
ENSG00000266494	-1.69147	-4.56444	1.87e-05	7.21e-05	ENSG00000266494	ENST00000578353	MIR4641	miRNA	6	41598723	41598788
ENSG00000256399	-1.69148	-3.60636	0.00565759	0.0135082	ENSG00000256399	ENST00000534985	RP11-274J7.3	processed_pseudogene	12	63887379	63888598
ENSG00000144550	-1.69158	-1.35666	7.03e-11	5.17e-10	ENSG00000144550	ENST00000273027	CPNE9	protein_coding	3	9715340	9726713
ENSG00000276704	-1.69169	-3.41036	5.75e-07	2.75e-06	ENSG00000276704	ENST00000614033	RP11-128N14.4	sense_intronic	13	97437268	97437630
ENSG00000201034	-1.69174	-4.67128	0.00266417	0.00684089	ENSG00000201034	ENST00000364164	Y_RNA	misc_RNA	16	439297	439397
ENSG00000231755	-1.69181	-4.58896	0.0152725	0.0329528	ENSG00000231755	ENST00000447175	CHODL-AS1	lincRNA	21	17835016	17885608
ENSG00000232978	-1.69182	-4.04501	0.00335686	0.00844233	ENSG00000232978	ENST00000417577	RP11-146N23.4	antisense	9	19291337	19292576
ENSG00000236015	-1.69187	-0.560954	2.45e-20	3.64e-19	ENSG00000236015	ENST00000438427	AC011290.5	processed_pseudogene	7	39569376	39570198
ENSG00000242986	-1.69197	-4.67035	0.00446889	0.0109349	ENSG00000242986	ENST00000480369	RPL21P99	processed_pseudogene	12	29658376	29658798
ENSG00000217950	-1.692	-2.45	2.77e-10	1.92e-09	ENSG00000217950	ENST00000407594	NOC2LP2	processed_pseudogene	2	131442644	131444587
ENSG00000273066	-1.69218	1.66126	1.42e-13	1.33e-12	ENSG00000273066	ENST00000459985	RP11-216L13.19	processed_transcript	9	136806182	136810042
ENSG00000279757	-1.69243	-4.3749	0.0055013	0.0131682	ENSG00000279757	ENST00000623805	CTD-2326C4.1	TEC	16	72973374	72973832
ENSG00000204262	-1.69249	6.83526	3.64e-14	3.54e-13	ENSG00000204262	ENST00000470524	COL5A2	protein_coding	2	189056766	189063038
ENSG00000227573	-1.69269	-4.57067	0.00595714	0.0141533	ENSG00000227573	ENST00000414855	RP5-1166A24.1	processed_pseudogene	7	122849746	122850352
ENSG00000274168	-1.69291	-4.73987	0.00721332	0.0168012	ENSG00000274168	ENST00000470538	RN7SL585P	misc_RNA	13	94699223	94699502
ENSG00000250896	-1.69335	-1.15812	2.28e-11	1.75e-10	ENSG00000250896	ENST00000507437	RNPS1P1	processed_pseudogene	4	11371975	11372892
ENSG00000196600	-1.69336	-4.64943	0.00437416	0.0107267	ENSG00000196600	ENST00000525295	SLC22A25	protein_coding	11	63163830	63229652
ENSG00000201710	-1.69351	-4.74147	0.00954151	0.0216081	ENSG00000201710	ENST00000364840	SNORD113	snoRNA	14	100979992	100980066
ENSG00000259582	-1.69374	-3.8704	0.00125346	0.00344989	ENSG00000259582	ENST00000559363	RP11-461F11.3	lincRNA	15	97553284	97560702
ENSG00000205777	-1.69383	-4.7479	0.00471572	0.0114811	ENSG00000205777	ENST00000619375	GAGE1	protein_coding	X	49600175	49608534
ENSG00000163630	-1.69396	-0.8277	0.000710949	0.00205712	ENSG00000163630	ENST00000465156	SYNPR	protein_coding	3	63443337	63615595
ENSG00000273723	-1.69399	-0.28951	1.9e-19	2.67e-18	ENSG00000273723	ENST00000620372	RP11-93H24.3	lincRNA	13	52651305	52652279
ENSG00000135253	-1.69399	0.999836	1.93e-16	2.23e-15	ENSG00000135253	ENST00000612224	KCP	protein_coding	7	128889947	128910719
ENSG00000278972	-1.69408	-4.06417	0.00729837	0.0169795	ENSG00000278972	ENST00000624645	CTD-3022L24.1	TEC	17	69433084	69435533
ENSG00000227512	-1.69427	-2.79789	7.54e-09	4.49e-08	ENSG00000227512	ENST00000439501	RP11-413M3.4	antisense	9	136542881	136543835
ENSG00000260394	-1.6945	-3.88698	1.82e-08	1.04e-07	ENSG00000260394	ENST00000571933	LA16c-313D11.9	antisense	16	678518	679737
ENSG00000279719	-1.69514	-4.74423	0.00496637	0.0120311	ENSG00000279719	ENST00000623252	RP11-81A1.7	TEC	15	79989905	79990606
ENSG00000207931	-1.69515	-4.7447	0.00899033	0.0204834	ENSG00000207931	ENST00000385196	MIR577	miRNA	4	114656759	114656854
ENSG00000180083	-1.69523	-4.67648	0.000166769	0.000544793	ENSG00000180083	ENST00000324384	WFDC11	protein_coding	20	45648564	45670239
ENSG00000202400	-1.69546	-4.67787	0.000991179	0.00278767	ENSG00000202400	ENST00000365530	SNORD82	snoRNA	2	231460371	231460440
ENSG00000207320	-1.69561	-4.70134	0.0138869	0.0302678	ENSG00000207320	ENST00000384590	Y_RNA	misc_RNA	X	3641443	3641555
ENSG00000215834	-1.69569	-4.61175	0.00383396	0.00952384	ENSG00000215834	ENST00000639442	FMO9P	transcribed_unitary_pseudogene	1	166620817	166623791
ENSG00000270812	-1.69601	-4.73922	0.00995322	0.0224326	ENSG00000270812	ENST00000603580	CTA-326K9.1	processed_pseudogene	7	88455309	88456191
ENSG00000135747	-1.69615	-1.86962	9.75e-21	1.49e-19	ENSG00000135747	ENST00000474541	ZNF670-ZNF695	protein_coding	1	246967662	247078811
ENSG00000261668	-1.69615	-3.09694	3.02e-06	1.31e-05	ENSG00000261668	ENST00000565254	RP11-50D9.3	antisense	4	127840198	127844040
ENSG00000123485	-1.69618	4.03255	1.31e-49	7.64e-48	ENSG00000123485	ENST00000373395	HJURP	protein_coding	2	233844225	233846135
ENSG00000147432	-1.69623	-4.64526	0.000171007	0.000557506	ENSG00000147432	ENST00000289957	CHRNB3	protein_coding	8	42697419	42737407
ENSG00000237816	-1.69633	-4.36794	0.00620186	0.0146757	ENSG00000237816	ENST00000422213	RPL21P109	processed_pseudogene	13	71704181	71704655
ENSG00000258750	-1.69679	-4.70333	0.00430749	0.0105775	ENSG00000258750	ENST00000555388	RP11-2G1.2	processed_pseudogene	14	48398310	48399375
ENSG00000225218	-1.69772	-2.64645	4.43e-11	3.31e-10	ENSG00000225218	ENST00000431150	AP001628.6	lincRNA	21	42831040	42836477
ENSG00000218227	-1.69796	1.65031	3.75e-11	2.82e-10	ENSG00000218227	ENST00000477964	RP11-889L3.1	processed_pseudogene	5	178055604	178056194
ENSG00000250955	-1.69796	-4.65838	0.0224749	0.0465153	ENSG00000250955	ENST00000506070	AC008592.7	lincRNA	5	95964999	95986311
ENSG00000099954	-1.69803	0.490331	3.94e-06	1.68e-05	ENSG00000099954	ENST00000355219	CECR2	protein_coding	22	17548999	17554133
ENSG00000259760	-1.69806	-3.57783	2.23e-06	9.84e-06	ENSG00000259760	ENST00000559569	RP11-20G13.2	antisense	15	99396613	99401315
ENSG00000217231	-1.69807	-4.67131	0.00815194	0.0187522	ENSG00000217231	ENST00000401791	RP3-340H11.2	processed_pseudogene	6	144036618	144037704
ENSG00000123405	-1.69821	-0.197296	2.91e-07	1.45e-06	ENSG00000123405	ENST00000553198	NFE2	protein_coding	12	54292465	54297884
ENSG00000255875	-1.69832	-3.47762	5.15e-08	2.8e-07	ENSG00000255875	ENST00000536597	CTD-2102P23.1	processed_pseudogene	19	52809824	52810708
ENSG00000260442	-1.69854	-0.96897	2.78e-16	3.17e-15	ENSG00000260442	ENST00000566956	ATP2A1-AS1	antisense	16	28878957	28879920
ENSG00000255358	-1.69902	-3.85389	0.00128405	0.0035257	ENSG00000255358	ENST00000526902	RP11-567O18.1	processed_pseudogene	11	130285023	130285833
ENSG00000265735	-1.69922	-1.34707	0.000948973	0.00267913	ENSG00000265735	ENST00000581458	RN7SL5P	misc_RNA	9	9442060	9442380
ENSG00000134551	-1.69938	-3.19701	8.75e-05	0.000300708	ENSG00000134551	ENST00000396400	PRH2	protein_coding	12	10929236	10932341
ENSG00000254324	-1.69944	-4.70043	0.0118303	0.0262119	ENSG00000254324	ENST00000521276	MIR151A	miRNA	8	140732564	140732653
ENSG00000224593	-1.69949	-4.46122	0.00893563	0.02037	ENSG00000224593	ENST00000430569	RP11-30B1.1	transcribed_processed_pseudogene	7	3338126	3338601
ENSG00000229118	-1.69961	-4.75099	0.00109484	0.00305295	ENSG00000229118	ENST00000438897	AC068491.2	lincRNA	2	111265283	111279880
ENSG00000233747	-1.69978	-3.75918	2.69e-07	1.34e-06	ENSG00000233747	ENST00000457490	RPL36AP13	processed_pseudogene	2	24334512	24335152
ENSG00000188372	-1.70004	3.09736	2.15e-19	3.02e-18	ENSG00000188372	ENST00000467555	ZP3	protein_coding	7	76439898	76442071
ENSG00000257121	-1.70028	-3.88874	1.08e-05	4.32e-05	ENSG00000257121	ENST00000553003	RP11-129B9.2	processed_pseudogene	12	95100531	95101045
ENSG00000231766	-1.70029	-4.74749	0.0110676	0.0246864	ENSG00000231766	ENST00000422621	MTCO2P5	processed_pseudogene	2	143100930	143101355
ENSG00000258509	-1.70046	-4.41913	0.000189267	0.000612241	ENSG00000258509	ENST00000557196	RP11-857B24.3	processed_pseudogene	14	44887434	44887741
ENSG00000270381	-1.70049	-4.50037	0.00633267	0.0149571	ENSG00000270381	ENST00000605137	RP11-290D2.5	processed_pseudogene	13	45263690	45263915
ENSG00000203523	-1.70052	-4.32441	6.77e-05	0.000237529	ENSG00000203523	ENST00000421146	TAS2R2P	processed_pseudogene	7	12491095	12492004
ENSG00000212264	-1.70056	-4.70781	0.00455346	0.0111211	ENSG00000212264	ENST00000390962	SNORD65	snoRNA	7	23396446	23396516
ENSG00000213886	-1.70058	3.3942	1.62e-08	9.27e-08	ENSG00000213886	ENST00000377050	UBD	protein_coding	6	29555515	29559925
ENSG00000250428	-1.70081	-4.70973	0.00275117	0.00704491	ENSG00000250428	ENST00000514059	RP11-1082L8.1	processed_pseudogene	8	124920428	124922076
ENSG00000256943	-1.70082	-2.98156	8.84e-07	4.13e-06	ENSG00000256943	ENST00000376617	RP13-895J2.2	antisense	12	132275444	132278329
ENSG00000186648	-1.70083	1.05847	7.03e-19	9.5e-18	ENSG00000186648	ENST00000560349	CARMIL3	protein_coding	14	24061919	24069724
ENSG00000259722	-1.70113	-4.52297	0.00403321	0.00996871	ENSG00000259722	ENST00000560574	RP11-94P14.1	processed_pseudogene	15	77204578	77205100
ENSG00000224231	-1.70155	-4.70785	0.00229835	0.00598549	ENSG00000224231	ENST00000446520	LINC01832	lincRNA	2	138101884	138105905
ENSG00000224532	-1.70157	-4.54264	0.000108823	0.000367339	ENSG00000224532	ENST00000435429	RP3-470L22.1	lincRNA	6	6758276	6759291
ENSG00000250247	-1.70189	-4.6706	0.000266544	0.000838358	ENSG00000250247	ENST00000511618	SEPHS2P1	processed_pseudogene	5	14960232	14961393
ENSG00000196793	-1.70191	2.14768	7.97e-29	1.96e-27	ENSG00000196793	ENST00000491188	ZNF239	protein_coding	10	43557529	43574597
ENSG00000233380	-1.7032	-1.60277	2.62e-09	1.64e-08	ENSG00000233380	ENST00000441047	RPS2P48	processed_pseudogene	17	53756989	53757870
ENSG00000234067	-1.70328	-4.35391	5.66e-05	0.000201037	ENSG00000234067	ENST00000445207	RPL5P10	processed_pseudogene	3	40586535	40587428
ENSG00000182223	-1.7036	-3.82616	5.11e-05	0.000182841	ENSG00000182223	ENST00000327939	ZAR1	protein_coding	4	48490252	48494389
ENSG00000237848	-1.70366	-4.39363	0.000109831	0.000370439	ENSG00000237848	ENST00000433886	RP11-739N20.3	processed_pseudogene	1	204394541	204394774
ENSG00000116329	-1.70385	-0.211363	1.28e-05	5.07e-05	ENSG00000116329	ENST00000621425	OPRD1	protein_coding	1	28812142	28863283
ENSG00000260574	-1.70433	-4.73628	0.0118153	0.0261806	ENSG00000260574	ENST00000565962	RP11-801I18.1	lincRNA	6	81969453	81969539
ENSG00000242828	-1.70478	-3.93727	0.0111847	0.0249322	ENSG00000242828	ENST00000482003	RP11-47P18.1	lincRNA	3	80761042	80788963
ENSG00000222345	-1.70502	-2.4772	2.22e-15	2.37e-14	ENSG00000222345	ENST00000410413	SNORD19	snoRNA	3	52691378	52691453
ENSG00000251823	-1.70505	-4.73402	0.00414979	0.010225	ENSG00000251823	ENST00000516014	RNA5SP162	rRNA	1	228558296	228558339
ENSG00000273248	-1.70516	-3.78777	1.18e-08	6.88e-08	ENSG00000273248	ENST00000609182	RP11-399K21.13	lincRNA	10	75408973	75409326
ENSG00000234624	-1.70523	-3.85917	2.49e-06	1.09e-05	ENSG00000234624	ENST00000444364	AC016894.1	processed_pseudogene	2	61416887	61417197
ENSG00000279512	-1.70574	-4.05706	0.0149885	0.0324017	ENSG00000279512	ENST00000623763	RP11-575M22.1	TEC	2	133117004	133119052
ENSG00000236144	-1.70618	2.67804	1.12e-33	3.51e-32	ENSG00000236144	ENST00000444728	TMEM147-AS1	antisense	19	35541960	35545503
ENSG00000263787	-1.70641	-3.86813	6.24e-06	2.59e-05	ENSG00000263787	ENST00000582246	RP11-456D7.1	antisense	17	48185938	48204529
ENSG00000268401	-1.70642	-3.59239	1.42e-09	9.14e-09	ENSG00000268401	ENST00000601033	CTC-344H19.4	lincRNA	19	46027869	46028489
ENSG00000240527	-1.70647	-4.73894	0.00735494	0.0170966	ENSG00000240527	ENST00000433113	RP11-429G19.3	sense_intronic	10	95833508	95873758
ENSG00000262406	-1.70694	5.38594	2.91e-09	1.81e-08	ENSG00000262406	ENST00000571244	MMP12	protein_coding	11	102862736	102875034
ENSG00000202058	-1.707	-2.00954	1.08e-05	4.33e-05	ENSG00000202058	ENST00000365188	RN7SKP80	misc_RNA	22	42565048	42565330
ENSG00000233597	-1.70711	-1.40653	1.15e-10	8.25e-10	ENSG00000233597	ENST00000498753	RP11-343B5.1	processed_pseudogene	3	142043623	142044198
ENSG00000278529	-1.70718	-4.71221	0.000289141	0.000903393	ENSG00000278529	ENST00000616510	MIR8070	miRNA	11	11783135	11783222
ENSG00000231802	-1.70735	-4.74409	0.000348355	0.00107259	ENSG00000231802	ENST00000452903	AC009502.1	processed_pseudogene	2	219684030	219684795
ENSG00000264128	-1.70741	-4.73644	0.00845145	0.0193685	ENSG00000264128	ENST00000582127	RN7SL713P	misc_RNA	1	58565631	58565932
ENSG00000241211	-1.70759	-4.15489	0.0171896	0.0366383	ENSG00000241211	ENST00000488247	IQCJ-SCHIP1-AS1	antisense	3	159768317	159768612
ENSG00000212579	-1.7076	-4.38924	0.0221854	0.0459873	ENSG00000212579	ENST00000391277	SNORA40	snoRNA	6	35651818	35651945
ENSG00000262136	-1.7079	-2.95867	1.18e-10	8.47e-10	ENSG00000262136	ENST00000575838	CTD-2033A16.3	antisense	16	69727013	69742563
ENSG00000226419	-1.70795	1.25041	3.02e-23	5.45e-22	ENSG00000226419	ENST00000451149	SLC16A1-AS1	antisense	1	113033673	113047055
ENSG00000162062	-1.70803	2.54486	1.1e-30	2.96e-29	ENSG00000162062	ENST00000566580	C16orf59	protein_coding	16	2461547	2462432
ENSG00000224939	-1.70812	-3.92821	2.83e-06	1.23e-05	ENSG00000224939	ENST00000429269	LINC00184	lincRNA	1	234629311	234634780
ENSG00000280078	-1.70813	-4.29146	0.00133766	0.00366108	ENSG00000280078	ENST00000624275	RP11-361H10.5	TEC	14	76279173	76283103
ENSG00000200288	-1.70832	-4.73613	0.00978652	0.0221025	ENSG00000200288	ENST00000363418	SNORA18	snoRNA	3	177624282	177624409
ENSG00000268051	-1.70864	-4.13631	0.00384958	0.0095573	ENSG00000268051	ENST00000601752	CTC-244M17.1	sense_intronic	19	37963853	37964790
ENSG00000227694	-1.70905	-1.44802	1.48e-09	9.54e-09	ENSG00000227694	ENST00000437246	RPL23AP74	processed_pseudogene	17	61069871	61070341
ENSG00000233874	-1.70933	-4.56888	0.000134866	0.000447624	ENSG00000233874	ENST00000440201	RP1-136J15.5	processed_pseudogene	X	109568478	109570289
ENSG00000237551	-1.70939	-4.39192	0.00184185	0.00490121	ENSG00000237551	ENST00000437724	AC096775.2	processed_pseudogene	7	96283357	96283804
ENSG00000229875	-1.70978	-4.42955	0.00153029	0.00413489	ENSG00000229875	ENST00000421436	EIF1P1	processed_pseudogene	9	659986	660326
ENSG00000206687	-1.70991	-4.58841	0.0195223	0.0410551	ENSG00000206687	ENST00000383960	RNU1-109P	snRNA	18	797989	798135
ENSG00000239528	-1.70995	0.494494	1.29e-05	5.1e-05	ENSG00000239528	ENST00000478778	RPS14P8	processed_pseudogene	5	116562562	116562930
ENSG00000214009	-1.71003	-4.39946	5.93e-06	2.47e-05	ENSG00000214009	ENST00000397222	PCNAP3	processed_pseudogene	X	46058751	46059528
ENSG00000236388	-1.71042	-4.5225	0.00308665	0.00782194	ENSG00000236388	ENST00000454205	ITCH-AS1	antisense	20	34441592	34442025
ENSG00000232163	-1.71047	-4.44046	8.73e-05	0.000300127	ENSG00000232163	ENST00000434567	RPLP1P13	processed_pseudogene	13	23373423	23374061
ENSG00000224467	-1.71096	-4.55752	0.0105468	0.0236479	ENSG00000224467	ENST00000425470	AC009313.1	antisense	2	161096231	161160224
ENSG00000260405	-1.71123	-4.67337	0.00286985	0.00731643	ENSG00000260405	ENST00000566172	CTD-2576D5.2	processed_pseudogene	16	17096202	17096421
ENSG00000240317	-1.71133	-4.59268	0.00635742	0.0150082	ENSG00000240317	ENST00000487337	RN7SL764P	misc_RNA	2	219102434	219102719
ENSG00000200755	-1.71161	-4.74679	0.00478954	0.0116427	ENSG00000200755	ENST00000363885	RNA5SP68	rRNA	1	173969318	173969436
ENSG00000201649	-1.71166	-4.59519	0.00841749	0.0192973	ENSG00000201649	ENST00000364779	RNY4P34	misc_RNA	2	200373175	200373269
ENSG00000202029	-1.71169	-4.73949	0.00732643	0.0170365	ENSG00000202029	ENST00000365159	RNU6-580P	snRNA	2	159027036	159027142
ENSG00000242963	-1.7118	-4.71357	0.000139136	0.000460451	ENSG00000242963	ENST00000466577	RP11-143E21.1	processed_pseudogene	12	130216807	130217157
ENSG00000267343	-1.71207	-4.74723	0.000763303	0.00219554	ENSG00000267343	ENST00000424938	ZNF833P	transcribed_unprocessed_pseudogene	19	11682546	11686190
ENSG00000223429	-1.71215	-4.43983	0.00250145	0.00646496	ENSG00000223429	ENST00000412785	RP4-800M22.2	processed_pseudogene	1	52162186	52163026
ENSG00000234303	-1.71218	-4.59143	0.0122686	0.0270803	ENSG00000234303	ENST00000416009	CLYBL-AS1	antisense	13	99726247	99727491
ENSG00000252992	-1.71236	-4.56236	0.000526915	0.00156629	ENSG00000252992	ENST00000517183	SCARNA11	scaRNA	11	117263799	117263952
ENSG00000216378	-1.71256	-4.70654	0.00221734	0.00579398	ENSG00000216378	ENST00000404225	RP3-344J20.1	processed_pseudogene	6	100177209	100178192
ENSG00000179046	-1.71273	-4.50411	0.000688992	0.00199909	ENSG00000179046	ENST00000394461	TRIML2	protein_coding	4	188105413	188109603
ENSG00000229370	-1.71274	-4.74403	0.00281688	0.00719374	ENSG00000229370	ENST00000434509	AC092635.1	lincRNA	2	13537673	13609168
ENSG00000198526	-1.71321	-4.20005	3.04e-06	1.32e-05	ENSG00000198526	ENST00000471997	PABPC1P2	processed_pseudogene	2	146587506	146589310
ENSG00000214374	-1.71321	-4.18801	2.64e-05	9.94e-05	ENSG00000214374	ENST00000398220	RPLP2P1	processed_pseudogene	6	27965175	27965514
ENSG00000106178	-1.7133	4.53147	3.88e-10	2.65e-09	ENSG00000106178	ENST00000416943	CCL24	protein_coding	7	75811665	75823356
ENSG00000206384	-1.71342	-1.94255	4.77e-06	2.01e-05	ENSG00000206384	ENST00000511332	COL6A6	protein_coding	3	130581741	130593224
ENSG00000264934	-1.71363	-4.69389	0.0154929	0.0333799	ENSG00000264934	ENST00000582152	MIR4265	miRNA	2	109141490	109141588
ENSG00000225674	-1.71374	-2.97015	2.94e-10	2.03e-09	ENSG00000225674	ENST00000451446	IPO7P2	processed_pseudogene	13	24122065	24123814
ENSG00000240002	-1.71375	-4.36365	0.012862	0.0282618	ENSG00000240002	ENST00000468366	YBX1P3	processed_pseudogene	3	114930541	114931449
ENSG00000203688	-1.71381	0.81271	3.67e-14	3.58e-13	ENSG00000203688	ENST00000400831	RP11-351J23.1	lincRNA	6	167679626	167683787
ENSG00000201342	-1.71382	-4.17402	0.00183612	0.00488753	ENSG00000201342	ENST00000364472	RNU4-38P	snRNA	3	170057301	170057429
ENSG00000157021	-1.71384	-2.09343	3.86e-16	4.36e-15	ENSG00000157021	ENST00000528023	FAM92A1P1	unprocessed_pseudogene	15	41163162	41164374
ENSG00000207186	-1.714	-3.8036	1.03e-06	4.76e-06	ENSG00000207186	ENST00000384457	RNA5SP122	rRNA	2	241584968	241585075
ENSG00000183018	-1.7141	5.55358	2.34e-17	2.87e-16	ENSG00000183018	ENST00000570979	SPNS2	protein_coding	17	4536762	4539035
ENSG00000237892	-1.71426	-2.93583	1.27e-05	5.03e-05	ENSG00000237892	ENST00000428777	KLF7-IT1	sense_intronic	2	207120884	207122044
ENSG00000123901	-1.71428	-0.843357	0.000250485	0.000791247	ENSG00000123901	ENST00000539203	GPR83	protein_coding	11	94379531	94401392
ENSG00000261393	-1.71473	-4.59999	7.86e-06	3.21e-05	ENSG00000261393	ENST00000568427	RP11-21B23.1	antisense	16	50368580	50371480
ENSG00000227709	-1.71506	-4.35552	7.61e-05	0.000264517	ENSG00000227709	ENST00000490318	RP11-118D22.3	processed_pseudogene	3	156175852	156176911
ENSG00000235615	-1.7153	-4.69699	0.00763883	0.0176862	ENSG00000235615	ENST00000419362	AJ239322.1	lincRNA	2	131964731	131979873
ENSG00000260785	-1.71536	-4.55528	0.00534091	0.012831	ENSG00000260785	ENST00000569074	CASC17	lincRNA	17	71097775	71202177
ENSG00000253720	-1.71539	-3.59609	0.00437078	0.0107202	ENSG00000253720	ENST00000520146	RP11-473O4.3	lincRNA	8	129939856	129949394
ENSG00000254377	-1.7155	-4.74173	0.00883751	0.0201693	ENSG00000254377	ENST00000519741	MIR124-2HG	lincRNA	8	64377960	64383286
ENSG00000267136	-1.71583	-2.09951	0.000922995	0.00261254	ENSG00000267136	ENST00000585366	RP11-53B2.3	antisense	18	13514520	13522888
ENSG00000271138	-1.71596	-3.69239	2.9e-06	1.26e-05	ENSG00000271138	ENST00000603243	IGLVIVOR22-1	IG_V_pseudogene	22	25437306	25437823
ENSG00000224020	-1.71596	-2.09503	7.15e-10	4.75e-09	ENSG00000224020	ENST00000429139	MIR181A2HG	antisense	9	124658467	124698631
ENSG00000154438	-1.71604	-4.70252	0.00281408	0.00718787	ENSG00000154438	ENST00000428663	ASZ1	protein_coding	7	117422272	117428123
ENSG00000084734	-1.71609	-2.77005	4.11e-09	2.51e-08	ENSG00000084734	ENST00000478147	GCKR	protein_coding	2	27507341	27508211
ENSG00000260254	-1.71641	-4.65115	0.0041851	0.0103058	ENSG00000260254	ENST00000564619	AP000997.2	lincRNA	11	115638563	115646962
ENSG00000255717	-1.71647	5.01234	2.1e-43	9.98e-42	ENSG00000255717	ENST00000544983	SNHG1	processed_transcript	11	62854682	62855758
ENSG00000263657	-1.71679	-3.36983	0.000109707	0.00037009	ENSG00000263657	ENST00000577846	RP11-82O19.1	antisense	17	29761103	29787836
ENSG00000266901	-1.71683	-4.37895	0.0133139	0.0291441	ENSG00000266901	ENST00000587315	RP11-567M16.5	antisense	18	79702721	79703651
ENSG00000236253	-1.71688	-4.67681	0.00424374	0.0104351	ENSG00000236253	ENST00000562700	SLC25A3P1	transcribed_processed_pseudogene	1	53438711	53439569
ENSG00000257345	-1.71712	-2.26774	2.31e-05	8.79e-05	ENSG00000257345	ENST00000549914	RP11-511B23.1	lincRNA	12	93003415	93006257
ENSG00000261008	-1.71759	-0.95319	9.67e-20	1.38e-18	ENSG00000261008	ENST00000570152	LINC01572	lincRNA	16	72570481	72664949
ENSG00000248773	-1.71762	-3.07567	2.72e-05	0.000102058	ENSG00000248773	ENST00000513802	RP11-231L11.3	sense_intronic	3	140972744	140973255
ENSG00000225166	-1.71772	-4.74408	0.000390193	0.00118965	ENSG00000225166	ENST00000447835	AC012462.2	lincRNA	2	215453707	215463871
ENSG00000227200	-1.71779	-3.79983	0.000241079	0.000763953	ENSG00000227200	ENST00000437461	RP11-121A14.3	sense_intronic	9	124262876	124265809
ENSG00000257391	-1.71796	-4.3782	0.00173277	0.00463461	ENSG00000257391	ENST00000552015	MIR3180-4	lincRNA	16	15154903	15157020
ENSG00000280291	-1.71817	-4.54068	0.0186439	0.0394086	ENSG00000280291	ENST00000623393	RP11-759A24.2	TEC	15	96294935	96298023
ENSG00000186871	-1.71824	2.53668	2.87e-31	7.98e-30	ENSG00000186871	ENST00000334463	ERCC6L	protein_coding	X	72204660	72239047
ENSG00000205897	-1.71848	-4.47638	0.00030954	0.000961471	ENSG00000205897	ENST00000496207	OR7E136P	unprocessed_pseudogene	7	6866658	6867672
ENSG00000251361	-1.71853	-4.46798	0.000216512	0.000692244	ENSG00000251361	ENST00000515153	CTD-2091N23.1	lincRNA	5	93019663	93068669
ENSG00000101842	-1.71858	-0.162574	1.63e-05	6.35e-05	ENSG00000101842	ENST00000479635	VSIG1	protein_coding	X	108072796	108073853
ENSG00000250447	-1.71862	-4.63183	0.00405683	0.0100198	ENSG00000250447	ENST00000511953	LINC02105	lincRNA	5	53777014	53819676
ENSG00000261239	-1.71863	-4.38175	0.00061549	0.00180392	ENSG00000261239	ENST00000569528	ANKRD26P1	transcribed_unprocessed_pseudogene	16	46518305	46568915
ENSG00000268333	-1.71864	-3.87812	0.000373463	0.00114224	ENSG00000268333	ENST00000601795	RP4-806M20.3	lincRNA	20	58833809	58836529
ENSG00000227291	-1.7188	-4.74287	0.000892096	0.00253301	ENSG00000227291	ENST00000440211	AC092170.1	processed_pseudogene	2	117180892	117181562
ENSG00000227240	-1.71889	-4.2066	0.000286922	0.000896995	ENSG00000227240	ENST00000454538	RP11-563D10.1	lincRNA	1	194149473	194198694
ENSG00000201942	-1.71906	-4.52458	0.0217764	0.0452352	ENSG00000201942	ENST00000365072	RNA5SP363	rRNA	12	79878305	79878419
ENSG00000205662	-1.71913	-3.21981	0.00494368	0.0119821	ENSG00000205662	ENST00000381105	RP11-706O15.7	lincRNA	X	3929869	3937855
ENSG00000221038	-1.71918	-4.70359	0.00366716	0.00914403	ENSG00000221038	ENST00000408111	RNU6ATAC7P	snRNA	17	31563768	31563894
ENSG00000095739	-1.71944	3.81106	7.36e-11	5.4e-10	ENSG00000095739	ENST00000497699	BAMBI	protein_coding	10	28677510	28682677
ENSG00000270255	-1.71955	-4.49772	0.0150487	0.0325136	ENSG00000270255	ENST00000603110	RP11-420B22.2	processed_pseudogene	8	19001627	19001950
ENSG00000183535	-1.71957	-3.72748	0.00287862	0.0073375	ENSG00000183535	ENST00000485206	COL18A1-AS1	antisense	21	45419716	45425070
ENSG00000019186	-1.72008	-0.240604	6.19e-05	0.000218674	ENSG00000019186	ENST00000472970	CYP24A1	protein_coding	20	54172800	54173416
ENSG00000226552	-1.72015	-4.66631	0.00739591	0.0171808	ENSG00000226552	ENST00000452221	RP5-1092L12.2	processed_pseudogene	1	171083565	171085205
ENSG00000260310	-1.72035	-3.57165	9.61e-06	3.87e-05	ENSG00000260310	ENST00000566325	RP11-27M24.2	sense_intronic	16	10576499	10578183
ENSG00000263841	-1.72058	-4.59246	0.00265204	0.00681307	ENSG00000263841	ENST00000583849	RN7SL44P	misc_RNA	1	153500463	153500764
ENSG00000232956	-1.72062	4.12713	5.36e-51	3.26e-49	ENSG00000232956	ENST00000580528	SNHG15	lincRNA	7	44985462	44986961
ENSG00000268056	-1.72063	-4.35982	0.000316632	0.000981865	ENSG00000268056	ENST00000599360	CTD-3032J10.2	antisense	19	17152616	17168051
ENSG00000248313	-1.72068	-4.7426	0.00190551	0.00505133	ENSG00000248313	ENST00000514557	CYP4F27P	unprocessed_pseudogene	2	130048426	130049440
ENSG00000236975	-1.72072	-4.32122	5.51e-06	2.3e-05	ENSG00000236975	ENST00000433734	RP5-1065P14.2	lincRNA	1	229092815	229094905
ENSG00000229414	-1.72102	-4.14766	2.7e-05	0.00010119	ENSG00000229414	ENST00000440887	KCNQ1-AS1	antisense	11	2840135	2861568
ENSG00000274964	-1.72105	-0.755469	1.6e-18	2.12e-17	ENSG00000274964	ENST00000622688	RP11-817I4.1	sense_intronic	12	32339368	32340724
ENSG00000242610	-1.72106	-4.73978	0.00318563	0.00805088	ENSG00000242610	ENST00000454101	OR5BH1P	processed_pseudogene	X	131398054	131398972
ENSG00000207568	-1.7213	-4.52408	7.6e-05	0.000264191	ENSG00000207568	ENST00000384836	MIR203A	miRNA	14	104117405	104117514
ENSG00000236959	-1.7213	-4.53566	0.000124053	0.000414613	ENSG00000236959	ENST00000458020	SULT1D1P	unitary_pseudogene	4	69791872	69813888
ENSG00000259585	-1.72149	-3.89782	4.39e-06	1.86e-05	ENSG00000259585	ENST00000558517	RBM17P4	processed_pseudogene	15	35298249	35299440
ENSG00000237176	-1.72166	-3.4395	9.8e-07	4.54e-06	ENSG00000237176	ENST00000549280	RP11-813P10.2	processed_pseudogene	12	59812102	59812576
ENSG00000265123	-1.72192	-4.07931	0.00596312	0.0141646	ENSG00000265123	ENST00000585129	RN7SL200P	misc_RNA	6	34685355	34685642
ENSG00000180662	-1.72319	-3.54252	6.83e-05	0.00023935	ENSG00000180662	ENST00000465083	RPL21P8	processed_pseudogene	14	65467807	65468341
ENSG00000200065	-1.72322	-4.46086	0.00495396	0.012005	ENSG00000200065	ENST00000363195	Y_RNA	misc_RNA	5	32134738	32134834
ENSG00000232298	-1.72333	-3.98679	1.47e-06	6.64e-06	ENSG00000232298	ENST00000437965	RP11-10N16.3	antisense	1	24307556	24321901
ENSG00000264566	-1.72346	-4.5086	0.000176779	0.000574703	ENSG00000264566	ENST00000579846	MIR23C	miRNA	X	20017088	20017187
ENSG00000206699	-1.72349	-4.73649	0.00650095	0.0153139	ENSG00000206699	ENST00000383972	Y_RNA	misc_RNA	8	99527826	99527927
ENSG00000139648	-1.72356	-4.52736	0.000363699	0.00111538	ENSG00000139648	ENST00000267119	KRT71	protein_coding	12	52543909	52553147
ENSG00000233511	-1.72361	-4.66641	0.00777686	0.0179734	ENSG00000233511	ENST00000431564	RP1-128O3.5	processed_pseudogene	6	108252214	108252400
ENSG00000230482	-1.72381	-4.0935	0.000740689	0.00213613	ENSG00000230482	ENST00000429083	ATP5G2P3	processed_pseudogene	2	197263111	197263535
ENSG00000072315	-1.72394	-4.02445	0.00359069	0.00897339	ENSG00000072315	ENST00000262839	TRPC5	protein_coding	X	111774315	112082776
ENSG00000207021	-1.72408	-4.07144	0.00289258	0.00737025	ENSG00000207021	ENST00000384294	Y_RNA	misc_RNA	17	81573490	81573602
ENSG00000274115	-1.7243	-4.55283	0.00542033	0.012998	ENSG00000274115	ENST00000613785	MIR6081	miRNA	9	95065350	95065446
ENSG00000242525	-1.72454	-4.57158	0.00121208	0.00334649	ENSG00000242525	ENST00000489105	OR7E100P	unprocessed_pseudogene	3	112524187	112525201
ENSG00000260788	-1.72493	-4.46069	0.00325085	0.00820174	ENSG00000260788	ENST00000569165	RP11-298D21.1	antisense	16	83735342	83772917
ENSG00000223393	-1.72496	-3.27249	2.5e-13	2.28e-12	ENSG00000223393	ENST00000439341	RP5-858B6.3	antisense	1	230874846	230879015
ENSG00000201247	-1.72504	-4.74244	0.0099131	0.0223465	ENSG00000201247	ENST00000364377	SNORD114-13	snoRNA	14	100969879	100969952
ENSG00000251342	-1.72505	-4.56377	0.000124124	0.000414825	ENSG00000251342	ENST00000513990	CTC-235G5.2	processed_pseudogene	5	76078666	76079763
ENSG00000202191	-1.72516	-4.69404	0.00468476	0.0114134	ENSG00000202191	ENST00000365321	SNORD113-1	snoRNA	14	100924824	100924892
ENSG00000199781	-1.72532	-4.58223	0.00958329	0.0216934	ENSG00000199781	ENST00000362911	Y_RNA	misc_RNA	2	232828653	232828751
ENSG00000265316	-1.72549	-4.54935	0.0141732	0.030821	ENSG00000265316	ENST00000577527	RP11-286N3.1	antisense	18	5463627	5480975
ENSG00000146038	-1.72588	1.50792	2.41e-06	1.06e-05	ENSG00000146038	ENST00000436313	DCDC2	protein_coding	6	24353232	24357653
ENSG00000222327	-1.72593	-4.73645	0.00590416	0.0140419	ENSG00000222327	ENST00000410395	RNU6-855P	snRNA	9	112137797	112137900
ENSG00000226666	-1.72603	-1.98759	1.39e-10	9.87e-10	ENSG00000226666	ENST00000432228	HSPA9P1	processed_pseudogene	2	221961737	221963765
ENSG00000229091	-1.72617	-1.75417	3.29e-09	2.03e-08	ENSG00000229091	ENST00000419827	HSPA8P8	processed_pseudogene	7	10451311	10453252
ENSG00000232332	-1.72685	-4.48063	0.000258781	0.000815895	ENSG00000232332	ENST00000451247	RP3-481A17.1	processed_pseudogene	X	76029895	76030330
ENSG00000224855	-1.72744	-3.51235	0.000432571	0.00130891	ENSG00000224855	ENST00000444085	OPA1-AS1	antisense	3	193618609	193627337
ENSG00000184084	-1.72754	-4.0948	9.08e-06	3.67e-05	ENSG00000184084	ENST00000508746	CTD-2372A4.1	processed_pseudogene	5	73803296	73803599
ENSG00000256035	-1.72779	-4.52829	0.000321383	0.000995689	ENSG00000256035	ENST00000546014	AP000619.6	processed_pseudogene	11	102806948	102807916
ENSG00000221806	-1.72807	-4.61422	0.00640954	0.0151201	ENSG00000221806	ENST00000408879	RNU6ATAC34P	snRNA	20	18611047	18611167
ENSG00000200651	-1.72813	-4.06694	0.00241359	0.00625857	ENSG00000200651	ENST00000363781	Y_RNA	misc_RNA	17	77442109	77442213
ENSG00000240993	-1.72818	-4.36383	0.0109296	0.0244075	ENSG00000240993	ENST00000481078	RN7SL459P	misc_RNA	12	19176288	19176589
ENSG00000231453	-1.72821	-4.46307	0.00208449	0.00548036	ENSG00000231453	ENST00000436820	LINC01305	lincRNA	2	174328772	174330542
ENSG00000230758	-1.72825	-4.30035	9.21e-07	4.29e-06	ENSG00000230758	ENST00000433229	SNAP23P1	processed_pseudogene	20	49038357	49038602
ENSG00000186471	-1.72853	-3.471	2.82e-06	1.23e-05	ENSG00000186471	ENST00000491105	AKAP14	protein_coding	X	119919784	119920716
ENSG00000232389	-1.72859	-3.22614	8.7e-10	5.73e-09	ENSG00000232389	ENST00000454078	RP11-134K13.2	processed_pseudogene	6	70608234	70609334
ENSG00000262962	-1.72887	-4.42932	0.000132717	0.000441125	ENSG00000262962	ENST00000571212	KARSP3	unprocessed_pseudogene	16	68002432	68004952
ENSG00000248415	-1.72895	-2.32111	3.36e-09	2.07e-08	ENSG00000248415	ENST00000507324	GAPDHP61	processed_pseudogene	15	64528667	64529671
ENSG00000255060	-1.72899	-4.21213	0.00977596	0.0220812	ENSG00000255060	ENST00000531966	RP11-219O3.2	antisense	11	36425447	36426122
ENSG00000103021	-1.7292	2.80854	2.08e-29	5.28e-28	ENSG00000103021	ENST00000566498	CCDC113	protein_coding	16	58249988	58252767
ENSG00000249601	-1.72931	-4.32333	0.00113975	0.00316614	ENSG00000249601	ENST00000520275	LINC01187	lincRNA	5	170196575	170199100
ENSG00000199975	-1.72947	-4.30525	0.00152323	0.00411754	ENSG00000199975	ENST00000363105	RN7SKP243	misc_RNA	11	73832382	73832690
ENSG00000207009	-1.72975	-4.57589	5.74e-05	0.000203909	ENSG00000207009	ENST00000384282	Y_RNA	misc_RNA	4	1683420	1683529
ENSG00000201875	-1.73027	-4.65931	0.0093925	0.0212974	ENSG00000201875	ENST00000365005	RN7SKP178	misc_RNA	2	205900630	205900958
ENSG00000239942	-1.73051	-4.4615	0.00563607	0.0134635	ENSG00000239942	ENST00000480997	RN7SL394P	misc_RNA	10	67825310	67825600
ENSG00000244756	-1.73067	-4.27553	1.58e-05	6.15e-05	ENSG00000244756	ENST00000492636	RP11-1042B17.1	processed_pseudogene	14	60572024	60572311
ENSG00000278992	-1.73105	-4.73761	0.00744028	0.0172728	ENSG00000278992	ENST00000622980	RP11-43N22.1	TEC	10	76270206	76270800
ENSG00000243560	-1.73177	-3.5413	5.13e-05	0.000183684	ENSG00000243560	ENST00000473668	RN7SL364P	misc_RNA	19	46688797	46689068
ENSG00000223460	-1.73234	-2.68815	1.87e-07	9.53e-07	ENSG00000223460	ENST00000425504	GAPDHP69	processed_pseudogene	13	29306778	29307785
ENSG00000201708	-1.73252	-4.76417	0.0119525	0.0264594	ENSG00000201708	ENST00000364838	RNA5SP359	rRNA	12	38163403	38163515
ENSG00000109158	-1.73264	-0.286649	0.000360377	0.00110631	ENSG00000109158	ENST00000509316	GABRA4	protein_coding	4	46992670	46993548
ENSG00000213854	-1.73267	-4.11643	1.81e-05	6.98e-05	ENSG00000213854	ENST00000439038	CNN2P6	processed_pseudogene	3	31181751	31182650
ENSG00000244314	-1.73291	-4.57079	0.00839701	0.0192552	ENSG00000244314	ENST00000469345	RN7SL36P	misc_RNA	3	195146728	195147003
ENSG00000273553	-1.73315	-4.66062	0.00128037	0.00351742	ENSG00000273553	ENST00000613256	CTD-2049O4.2	sense_intronic	16	27687182	27687522
ENSG00000175602	-1.73333	4.57045	1.22e-15	1.32e-14	ENSG00000175602	ENST00000312579	CCDC85B	protein_coding	11	65890112	65891635
ENSG00000260902	-1.7334	-4.51878	0.000263869	0.000830712	ENSG00000260902	ENST00000566553	LINC02011	lincRNA	3	14799331	14811414
ENSG00000255262	-1.7334	-2.82725	4.28e-07	2.08e-06	ENSG00000255262	ENST00000526184	ELOBP2	processed_pseudogene	11	130032866	130033220
ENSG00000268204	-1.73343	-2.34135	2.27e-12	1.91e-11	ENSG00000268204	ENST00000601797	CTD-3214H19.6	antisense	19	7633766	7636990
ENSG00000240194	-1.73357	-4.5183	0.00394199	0.00976495	ENSG00000240194	ENST00000420853	CYMP	transcribed_unitary_pseudogene	1	110488529	110491270
ENSG00000276662	-1.73373	-3.67203	0.000469278	0.00141018	ENSG00000276662	ENST00000619384	RP11-631M21.7	unprocessed_pseudogene	10	147820	148751
ENSG00000256640	-1.7339	-4.56056	0.00621731	0.0147098	ENSG00000256640	ENST00000541141	RP11-666F17.2	processed_pseudogene	12	26800843	26801302
ENSG00000244669	-1.734	-4.73848	0.000713238	0.00206302	ENSG00000244669	ENST00000473356	RP11-158O16.1	processed_pseudogene	4	64767130	64767897
ENSG00000117394	-1.73415	7.47212	3.21e-17	3.89e-16	ENSG00000117394	ENST00000629908	SLC2A1	protein_coding	1	42951616	42952016
ENSG00000243910	-1.73475	-2.97457	7.36e-08	3.93e-07	ENSG00000243910	ENST00000490341	TUBA4B	protein_coding	2	219253243	219272188
ENSG00000207292	-1.73484	-4.69364	0.00807889	0.0186016	ENSG00000207292	ENST00000384562	Y_RNA	misc_RNA	6	149631437	149631549
ENSG00000225661	-1.73506	-4.12613	5.39e-06	2.26e-05	ENSG00000225661	ENST00000436474	RPL14P5	processed_pseudogene	X	1008503	1010101
ENSG00000216977	-1.73541	-3.5319	5.69e-07	2.73e-06	ENSG00000216977	ENST00000406094	RPL21P65	processed_pseudogene	6	106642463	106642928
ENSG00000117877	-1.73559	2.531	1.04e-44	5.21e-43	ENSG00000117877	ENST00000590794	CD3EAP	protein_coding	19	45406699	45408601
ENSG00000269895	-1.73562	-3.9354	0.00181633	0.00483932	ENSG00000269895	ENST00000602510	AP000654.4	lincRNA	11	86833068	86837615
ENSG00000219547	-1.73581	-3.70112	0.000412935	0.00125435	ENSG00000219547	ENST00000404330	RPL17P25	processed_pseudogene	6	80374015	80374569
ENSG00000201365	-1.7361	-4.49237	0.0222072	0.0460276	ENSG00000201365	ENST00000364495	Y_RNA	misc_RNA	8	66653469	66653576
ENSG00000269172	-1.7362	-4.08979	0.00145709	0.00395424	ENSG00000269172	ENST00000599484	CTC-218B8.3	antisense	19	39134882	39136463
ENSG00000254100	-1.73624	-3.77029	0.000162671	0.00053267	ENSG00000254100	ENST00000519764	RP11-675F6.4	lincRNA	8	38552248	38559020
ENSG00000258092	-1.7363	-3.56011	3.76e-11	2.83e-10	ENSG00000258092	ENST00000547042	RP4-816N1.7	antisense	12	2797136	2803938
ENSG00000241207	-1.73635	-4.74042	0.00148942	0.00403425	ENSG00000241207	ENST00000456455	RP11-344N17.3	unprocessed_pseudogene	X	48276704	48277578
ENSG00000207991	-1.73638	-4.41438	0.000158711	0.000520556	ENSG00000207991	ENST00000385256	MIR601	miRNA	9	123402525	123402603
ENSG00000231982	-1.73662	-2.60289	1.23e-14	1.25e-13	ENSG00000231982	ENST00000448639	RP11-573D15.1	unprocessed_pseudogene	3	186826549	186827337
ENSG00000210678	-1.73663	-4.73771	0.0086945	0.0198743	ENSG00000210678	ENST00000387943	RNU6ATAC2P	snRNA	5	56297564	56297689
ENSG00000187024	-1.7368	-2.60209	3.32e-14	3.24e-13	ENSG00000187024	ENST00000429848	PTRH1	protein_coding	9	127715980	127724832
ENSG00000278876	-1.73743	-1.9834	3.98e-18	5.12e-17	ENSG00000278876	ENST00000623802	RP11-498C9.4	TEC	17	81862778	81863102
ENSG00000199454	-1.73757	-4.75757	0.0129675	0.02847	ENSG00000199454	ENST00000362584	RNA5SP388	rRNA	14	78177803	78177921
ENSG00000280451	-1.73783	-4.73388	0.00876281	0.020017	ENSG00000280451	ENST00000624663	RP11-64I5.1	TEC	6	93811825	93813036
ENSG00000124635	-1.73793	1.13701	6.88e-07	3.26e-06	ENSG00000124635	ENST00000339812	HIST1H2BJ	protein_coding	6	27132370	27132750
ENSG00000227554	-1.738	-4.73481	0.00542477	0.013006	ENSG00000227554	ENST00000451829	RP11-444D13.1	antisense	1	183754418	183754937
ENSG00000226642	-1.73861	-2.83402	1.92e-06	8.54e-06	ENSG00000226642	ENST00000423183	ACTG1P12	processed_pseudogene	3	12070195	12071360
ENSG00000011347	-1.73896	5.46188	1.77e-17	2.19e-16	ENSG00000011347	ENST00000545053	SYT7	protein_coding	11	61528011	61580872
ENSG00000226991	-1.73897	-4.49749	0.000432406	0.00130848	ENSG00000226991	ENST00000440423	AC112229.6	processed_pseudogene	2	110358790	110359126
ENSG00000256083	-1.73928	-4.19452	0.000749399	0.00215909	ENSG00000256083	ENST00000544279	RP11-366L20.3	antisense	12	65934777	65948479
ENSG00000253475	-1.73953	-4.10856	0.000962711	0.002715	ENSG00000253475	ENST00000518507	RP11-110G21.2	sense_intronic	8	51895957	51896374
ENSG00000253785	-1.73959	-0.535269	2.55e-17	3.12e-16	ENSG00000253785	ENST00000523057	CTC-308K20.3	processed_pseudogene	5	172975511	172976374
ENSG00000134824	-1.73974	5.08834	3.44e-10	2.35e-09	ENSG00000134824	ENST00000522359	FADS2	protein_coding	11	61861973	61865319
ENSG00000234350	-1.74015	-2.10347	8.04e-14	7.63e-13	ENSG00000234350	ENST00000624200	AC007405.4	lincRNA	2	170730952	170743956
ENSG00000201566	-1.74042	-4.73459	0.00636166	0.015017	ENSG00000201566	ENST00000364696	Y_RNA	misc_RNA	7	37435115	37435216
ENSG00000025772	-1.74051	5.9091	2.67e-38	1.03e-36	ENSG00000025772	ENST00000372813	TOMM34	protein_coding	20	44942130	44960486
ENSG00000280650	-1.74076	-4.67177	0.00710545	0.0165813	ENSG00000280650	ENST00000627566	KCNIP4-IT1	lincRNA	4	21843341	21853188
ENSG00000238423	-1.74079	-4.39954	3.98e-06	1.7e-05	ENSG00000238423	ENST00000458893	SNORD42B	snoRNA	17	28720550	28720616
ENSG00000227160	-1.74079	-4.24653	2.65e-07	1.32e-06	ENSG00000227160	ENST00000525689	THEM7P	transcribed_unitary_pseudogene	11	32229720	32343409
ENSG00000268105	-1.7409	-3.76634	1.62e-05	6.29e-05	ENSG00000268105	ENST00000600819	RP11-369G6.2	processed_pseudogene	19	23125665	23128543
ENSG00000237257	-1.74094	-4.74213	0.00390987	0.00969533	ENSG00000237257	ENST00000450555	MTND2P8	unprocessed_pseudogene	9	78741720	78742744
ENSG00000237666	-1.74095	-4.69602	6.17e-05	0.000217783	ENSG00000237666	ENST00000437031	AC108868.3	unprocessed_pseudogene	2	106470799	106477669
ENSG00000242078	-1.74107	-3.79484	9.45e-08	4.98e-07	ENSG00000242078	ENST00000496217	RP11-738B7.1	lincRNA	7	129783370	129785185
ENSG00000228914	-1.74115	-4.09659	0.000184485	0.000597839	ENSG00000228914	ENST00000448731	OR1H1P	unprocessed_pseudogene	9	122607864	122608800
ENSG00000272966	-1.74149	-4.0741	2.25e-07	1.13e-06	ENSG00000272966	ENST00000609491	RP11-686O6.1	lincRNA	2	202336739	202337200
ENSG00000251550	-1.74164	-4.23778	6.38e-06	2.64e-05	ENSG00000251550	ENST00000511142	RP11-501C14.7	processed_pseudogene	17	49037122	49037429
ENSG00000237361	-1.74167	1.32683	6.47e-09	3.88e-08	ENSG00000237361	ENST00000607312	TUSC8	lincRNA	13	44404355	44405984
ENSG00000253468	-1.74214	-4.66825	0.00135201	0.00369459	ENSG00000253468	ENST00000518956	KB-1517D11.2	processed_pseudogene	8	98412882	98413784
ENSG00000259440	-1.74219	-4.05657	0.00550034	0.013167	ENSG00000259440	ENST00000558669	NPM1P43	processed_pseudogene	15	73161779	73162928
ENSG00000232875	-1.74225	-3.90084	0.0016028	0.0043173	ENSG00000232875	ENST00000412164	HMGN2P35	processed_pseudogene	10	96915633	96915902
ENSG00000279701	-1.74225	-4.66471	0.00544703	0.0130539	ENSG00000279701	ENST00000624220	CTD-2028E8.2	TEC	11	87490144	87491110
ENSG00000256847	-1.74241	-4.70045	0.000176051	0.000572563	ENSG00000256847	ENST00000539268	CCND2P1	processed_pseudogene	11	63243085	63244004
ENSG00000270632	-1.74261	-4.48207	0.01565	0.0336914	ENSG00000270632	ENST00000603008	RP11-340C20.3	processed_pseudogene	13	100198187	100198469
ENSG00000214354	-1.74266	-4.56743	0.00115121	0.0031946	ENSG00000214354	ENST00000398171	AC133644.3	processed_pseudogene	2	87565828	87566764
ENSG00000196408	-1.74275	-3.88439	5.8e-05	0.000205744	ENSG00000196408	ENST00000567471	NOXO1	protein_coding	16	1980540	1984192
ENSG00000267213	-1.74277	-1.3444	1.72e-14	1.72e-13	ENSG00000267213	ENST00000592680	AC007773.2	antisense	19	32390050	32405560
ENSG00000238149	-1.74316	-4.2346	0.000110432	0.000372402	ENSG00000238149	ENST00000449387	AC104978.1	processed_pseudogene	11	28287235	28287625
ENSG00000267016	-1.74335	-3.40926	0.000133981	0.000444968	ENSG00000267016	ENST00000591110	RP11-75C10.9	antisense	17	77469162	77472770
ENSG00000276404	-1.74339	-3.6671	1.4e-10	9.97e-10	ENSG00000276404	ENST00000621552	MIR6835	miRNA	6	34240673	34240736
ENSG00000207951	-1.74356	-4.69707	0.00156578	0.00422447	ENSG00000207951	ENST00000385216	MIR561	miRNA	2	188297492	188297588
ENSG00000243313	-1.74359	-4.31287	0.00804162	0.0185224	ENSG00000243313	ENST00000496478	RN7SL285P	misc_RNA	6	37832922	37833185
ENSG00000237832	-1.74366	-4.73281	0.00532626	0.0127989	ENSG00000237832	ENST00000441428	RP5-974N19.1	antisense	20	14933843	14935363
ENSG00000242837	-1.74367	-4.35366	1.31e-06	5.98e-06	ENSG00000242837	ENST00000488305	RPL21P13	processed_pseudogene	14	103241492	103241972
ENSG00000109321	-1.74418	5.934	7.65e-12	6.16e-11	ENSG00000109321	ENST00000511560	AREG	protein_coding	4	74448639	74450532
ENSG00000277287	-1.74422	-1.9441	4.99e-11	3.71e-10	ENSG00000277287	ENST00000621919	RP4-794I6.4	lincRNA	20	3239705	3245382
ENSG00000237227	-1.74424	-3.41308	0.00283956	0.0072459	ENSG00000237227	ENST00000450606	RP5-1155K23.4	processed_pseudogene	1	62208136	62208442
ENSG00000121904	-1.74442	0.35348	8.97e-11	6.52e-10	ENSG00000121904	ENST00000471438	CSMD2	protein_coding	1	33792497	33819808
ENSG00000253336	-1.74487	-3.47899	1.01e-06	4.69e-06	ENSG00000253336	ENST00000523778	RP11-468O2.1	processed_pseudogene	8	123288355	123290503
ENSG00000261245	-1.74488	-3.8247	0.000200525	0.000645696	ENSG00000261245	ENST00000561830	RP11-120K18.3	unprocessed_pseudogene	16	31361278	31361695
ENSG00000204949	-1.74496	-3.62216	8.78e-06	3.56e-05	ENSG00000204949	ENST00000523330	FAM83A-AS1	antisense	8	123201172	123202743
ENSG00000270857	-1.74535	-4.25585	0.000673914	0.00195868	ENSG00000270857	ENST00000604544	RP11-757G14.3	processed_pseudogene	12	12248991	12249427
ENSG00000230459	-1.74577	-4.26827	0.00231405	0.00602285	ENSG00000230459	ENST00000421698	RP11-741G21.1	processed_pseudogene	15	77278465	77278774
ENSG00000234995	-1.74586	-4.04373	0.00350518	0.00877705	ENSG00000234995	ENST00000418798	AC013429.5	processed_pseudogene	7	138490581	138491361
ENSG00000225053	-1.74616	-4.38994	2.78e-05	0.00010427	ENSG00000225053	ENST00000451976	PRPF38AP1	processed_pseudogene	10	8161260	8162192
ENSG00000196946	-1.74621	-4.36601	4.11e-05	0.000149301	ENSG00000196946	ENST00000398526	ZNF705A	protein_coding	12	8175857	8188537
ENSG00000262516	-1.74632	-3.95136	0.00732582	0.0170365	ENSG00000262516	ENST00000572774	RP11-95J11.1	processed_pseudogene	16	3840528	3841010
ENSG00000279525	-1.74634	-4.62891	0.00105979	0.00296336	ENSG00000279525	ENST00000624998	GS1-306C12.1	TEC	7	95542145	95544542
ENSG00000254698	-1.74634	-4.6449	0.00795568	0.0183383	ENSG00000254698	ENST00000527550	RP11-659G9.3	sense_overlapping	11	82963681	83039115
ENSG00000228050	-1.74638	-4.10875	5.35e-05	0.000190859	ENSG00000228050	ENST00000420768	TOP3BP1	processed_pseudogene	22	22223187	22224566
ENSG00000223118	-1.7464	-4.69142	0.0160078	0.0343728	ENSG00000223118	ENST00000411186	RN7SKP102	misc_RNA	2	123869256	123869570
ENSG00000218896	-1.74642	-3.7606	9.37e-07	4.36e-06	ENSG00000218896	ENST00000402141	TUBB8P2	processed_pseudogene	6	143436216	143436710
ENSG00000263765	-1.74655	-4.2534	5.56e-06	2.33e-05	ENSG00000263765	ENST00000580366	RP11-746B8.1	antisense	18	32835165	32938316
ENSG00000165125	-1.74667	-0.0148801	0.000497726	0.00148701	ENSG00000165125	ENST00000431833	TRPV6	protein_coding	7	142877240	142877979
ENSG00000224884	-1.74692	-4.70685	3.92e-05	0.000142919	ENSG00000224884	ENST00000437047	AC034187.2	lincRNA	3	8573726	8593124
ENSG00000214067	-1.74701	-4.32164	0.00833587	0.0191301	ENSG00000214067	ENST00000397433	RP11-549L6.2	processed_pseudogene	10	110257064	110257843
ENSG00000273243	-1.74704	-2.10775	8.18e-13	7.12e-12	ENSG00000273243	ENST00000609432	CTA-217C2.2	lincRNA	22	45155539	45156011
ENSG00000238420	-1.7473	-4.43385	0.00276382	0.00707291	ENSG00000238420	ENST00000459408	RNU6-437P	snRNA	6	107930088	107930182
ENSG00000252542	-1.74738	-3.51118	4.81e-10	3.25e-09	ENSG00000252542	ENST00000516733	SNORD36C	snoRNA	9	133350847	133350912
ENSG00000232496	-1.74767	-2.96418	7.11e-07	3.37e-06	ENSG00000232496	ENST00000436852	RPL3P12	processed_pseudogene	X	122538253	122539460
ENSG00000201648	-1.74775	-4.7309	0.00646125	0.0152347	ENSG00000201648	ENST00000364778	RNU4-91P	snRNA	3	175609479	175609613
ENSG00000125815	-1.74801	-4.7361	0.00324309	0.00818361	ENSG00000125815	ENST00000246012	CST8	protein_coding	20	23491129	23496018
ENSG00000163331	-1.74822	-0.866896	5.16e-06	2.17e-05	ENSG00000163331	ENST00000343761	DAPL1	protein_coding	2	158804298	158862781
ENSG00000252122	-1.7487	-4.69543	0.00750202	0.0174063	ENSG00000252122	ENST00000516313	SNORA76	snoRNA	16	75409332	75409466
ENSG00000263829	-1.74883	-3.0456	1.68e-12	1.43e-11	ENSG00000263829	ENST00000578364	FAM60BP	processed_pseudogene	18	26255698	26256355
ENSG00000223592	-1.74906	-4.62791	0.00109967	0.00306478	ENSG00000223592	ENST00000420795	FNDC3CP	unitary_pseudogene	X	78165696	78172422
ENSG00000128342	-1.74938	4.47052	5.43e-27	1.21e-25	ENSG00000128342	ENST00000403987	LIF	protein_coding	22	30243533	30246739
ENSG00000226161	-1.74967	-3.30518	7.92e-08	4.22e-07	ENSG00000226161	ENST00000428062	EIF4A1P5	processed_pseudogene	13	36938400	36939494
ENSG00000251552	-1.7497	-4.34823	0.00220633	0.00576844	ENSG00000251552	ENST00000513804	COQ10BP2	processed_pseudogene	5	83279921	83280644
ENSG00000143032	-1.74994	-4.63257	0.00280772	0.00717334	ENSG00000143032	ENST00000370445	BARHL2	protein_coding	1	90711539	90717237
ENSG00000260641	-1.75018	-1.43516	7.45e-11	5.46e-10	ENSG00000260641	ENST00000569927	RP11-1299A16.3	antisense	4	98658904	98664550
ENSG00000215784	-1.75051	-1.02973	2.83e-17	3.44e-16	ENSG00000215784	ENST00000400889	FAM72D	protein_coding	1	145096000	145112696
ENSG00000219023	-1.75115	-0.947625	1.47e-10	1.04e-09	ENSG00000219023	ENST00000403958	RP3-340B19.2	processed_pseudogene	6	35555873	35556264
ENSG00000236269	-1.75125	-2.94888	1.6e-07	8.21e-07	ENSG00000236269	ENST00000414948	ENO1-IT1	sense_intronic	1	8875788	8878007
ENSG00000254984	-1.7514	-4.35426	0.00237054	0.00615715	ENSG00000254984	ENST00000355274	FTLP6	processed_pseudogene	11	66771246	66771667
ENSG00000260723	-1.75141	-4.5097	0.00969134	0.0219063	ENSG00000260723	ENST00000561528	RP11-165M1.2	sense_intronic	16	12372823	12373897
ENSG00000236438	-1.75152	-3.10386	8.12e-07	3.81e-06	ENSG00000236438	ENST00000615155	FAM157A	transcribed_unprocessed_pseudogene	3	198180755	198190365
ENSG00000184428	-1.75178	5.48463	2.75e-31	7.66e-30	ENSG00000184428	ENST00000521024	TOP1MT	protein_coding	8	143344737	143358666
ENSG00000179055	-1.75179	-4.73345	0.005049	0.012204	ENSG00000179055	ENST00000318763	OR13D1	protein_coding	9	104694422	104695462
ENSG00000260816	-1.75236	-2.02887	3.95e-06	1.69e-05	ENSG00000260816	ENST00000568885	RP11-319G9.3	sense_intronic	16	78895361	78899644
ENSG00000207704	-1.75269	-4.13645	6.11e-06	2.54e-05	ENSG00000207704	ENST00000384971	MIR548D1	miRNA	8	123348034	123348130
ENSG00000228939	-1.75286	-4.36995	0.0115159	0.0255883	ENSG00000228939	ENST00000417120	AKT3-IT1	sense_intronic	1	243793205	243794400
ENSG00000254111	-1.75306	-2.05713	1.39e-09	8.97e-09	ENSG00000254111	ENST00000522643	RP11-150O12.5	lincRNA	8	37560366	37565377
ENSG00000236651	-1.75318	-4.63352	3.46e-05	0.000127628	ENSG00000236651	ENST00000448117	DLX2-AS1	lincRNA	2	172103006	172109982
ENSG00000243543	-1.75358	-4.59432	0.002157	0.00565274	ENSG00000243543	ENST00000372665	WFDC6	protein_coding	20	45535158	45539407
ENSG00000185842	-1.75361	2.07459	1.17e-15	1.26e-14	ENSG00000185842	ENST00000428003	DNAH14	protein_coding	1	225389740	225399292
ENSG00000231458	-1.75388	-4.61339	4.51e-05	0.000162848	ENSG00000231458	ENST00000419919	RNASEH1P2	processed_pseudogene	17	16683438	16684227
ENSG00000268324	-1.75417	-3.3508	5.51e-11	4.09e-10	ENSG00000268324	ENST00000614743	LRRC2-AS1	antisense	3	46557404	46559694
ENSG00000254031	-1.75424	-4.3873	0.000863191	0.00245733	ENSG00000254031	ENST00000521084	RP11-326E22.1	antisense	8	71155522	71162572
ENSG00000237828	-1.75452	-3.43037	7.66e-10	5.07e-09	ENSG00000237828	ENST00000442248	PA2G4P1	processed_pseudogene	X	120868611	120869807
ENSG00000163975	-1.75454	5.19375	3.04e-15	3.21e-14	ENSG00000163975	ENST00000473501	MELTF	protein_coding	3	197025542	197029294
ENSG00000273069	-1.75456	-3.8039	9.91e-11	7.17e-10	ENSG00000273069	ENST00000608433	RP5-1186P10.2	lincRNA	7	74606913	74607299
ENSG00000236172	-1.75469	-4.69731	0.00543025	0.0130185	ENSG00000236172	ENST00000585810	MIR7515HG	lincRNA	2	6649152	6650507
ENSG00000173432	-1.7547	3.19232	2.32e-05	8.8e-05	ENSG00000173432	ENST00000405158	SAA1	protein_coding	11	18266264	18269977
ENSG00000214121	-1.75519	-2.50915	9.4e-10	6.17e-09	ENSG00000214121	ENST00000449329	PRDX1P1	processed_pseudogene	9	12972843	12973438
ENSG00000054796	-1.75534	-4.69435	0.00171927	0.00460191	ENSG00000054796	ENST00000494972	SPO11	protein_coding	20	57334750	57343994
ENSG00000254895	-1.75543	-4.65648	0.00603913	0.0143269	ENSG00000254895	ENST00000526563	MTCO3P15	processed_pseudogene	11	103402013	103402586
ENSG00000231057	-1.75606	-3.69641	6.28e-06	2.6e-05	ENSG00000231057	ENST00000443174	RP11-122M14.1	antisense	1	211686522	211690103
ENSG00000213180	-1.75611	-4.22801	0.000160913	0.00052715	ENSG00000213180	ENST00000485521	RPL36AP48	processed_pseudogene	17	67224728	67225041
ENSG00000241765	-1.75627	-4.48793	9.48e-06	3.83e-05	ENSG00000241765	ENST00000471748	RPS26P45	processed_pseudogene	12	69422656	69422995
ENSG00000260518	-1.75652	-4.0158	0.000693201	0.0020105	ENSG00000260518	ENST00000565156	BMS1P8	transcribed_unprocessed_pseudogene	16	33694696	33696625
ENSG00000169436	-1.7566	0.156748	8.18e-11	5.97e-10	ENSG00000169436	ENST00000435777	COL22A1	protein_coding	8	138588897	138883211
ENSG00000261527	-1.75661	-3.55691	1.77e-05	6.84e-05	ENSG00000261527	ENST00000562497	RP11-343C2.10	processed_pseudogene	16	69443240	69444290
ENSG00000235574	-1.75665	-4.20393	1.88e-07	9.55e-07	ENSG00000235574	ENST00000450406	AC073150.6	processed_pseudogene	7	27491682	27492765
ENSG00000225192	-1.75667	-3.23585	5.55e-05	0.000197584	ENSG00000225192	ENST00000452497	ZNF33BP1	processed_pseudogene	10	37794276	37796109
ENSG00000258752	-1.75673	-3.23399	0.000143665	0.00047419	ENSG00000258752	ENST00000556942	RP11-356K23.1	antisense	14	89350302	89364699
ENSG00000252397	-1.75689	-4.70025	0.00118351	0.00327564	ENSG00000252397	ENST00000516588	RNU5A-4P	snRNA	13	33829539	33829649
ENSG00000124225	-1.75695	6.95652	1.58e-17	1.96e-16	ENSG00000124225	ENST00000472841	PMEPA1	protein_coding	20	57659550	57711536
ENSG00000231799	-1.75723	-2.37265	9.43e-11	6.84e-10	ENSG00000231799	ENST00000438325	PA2G4P6	processed_pseudogene	9	89449558	89450754
ENSG00000092445	-1.75724	3.22443	1.88e-20	2.82e-19	ENSG00000092445	ENST00000568490	TYRO3	protein_coding	15	41577335	41579338
ENSG00000162073	-1.75726	4.36927	5.63e-38	2.12e-36	ENSG00000162073	ENST00000574988	PAQR4	protein_coding	16	2970978	2971982
ENSG00000201157	-1.7574	-4.64854	0.00875305	0.0199973	ENSG00000201157	ENST00000364287	SNORA62	snoRNA	8	18979619	18979772
ENSG00000252233	-1.75743	-4.54242	0.0061595	0.0145868	ENSG00000252233	ENST00000516424	RN7SKP253	misc_RNA	4	139794125	139794433
ENSG00000225423	-1.75754	-3.73755	9.49e-05	0.000324062	ENSG00000225423	ENST00000423641	TNPO1P1	processed_pseudogene	10	84390908	84392045
ENSG00000229891	-1.75762	1.63256	4.02e-20	5.9e-19	ENSG00000229891	ENST00000424852	LINC01315	lincRNA	22	42364525	42369236
ENSG00000070882	-1.75771	4.71395	4.01e-56	2.94e-54	ENSG00000070882	ENST00000415952	OSBPL3	protein_coding	7	24871983	24981634
ENSG00000186897	-1.75771	-3.30625	1.62e-05	6.31e-05	ENSG00000186897	ENST00000334221	C1QL4	protein_coding	12	49332411	49337188
ENSG00000252329	-1.75779	-4.6952	0.00366955	0.0091496	ENSG00000252329	ENST00000516520	SCARNA16	scaRNA	11	12904817	12904988
ENSG00000248611	-1.75794	-4.73087	0.000365376	0.00111994	ENSG00000248611	ENST00000507985	RP11-158C21.3	processed_pseudogene	4	154555208	154555985
ENSG00000122034	-1.75805	6.9513	5.35e-29	1.33e-27	ENSG00000122034	ENST00000482655	GTF3A	protein_coding	13	27434657	27435823
ENSG00000272483	-1.75821	-3.95682	0.0028111	0.00718122	ENSG00000272483	ENST00000606330	RP11-169K17.3	antisense	3	11611602	11612197
ENSG00000203971	-1.75826	-4.66069	0.000664261	0.00193344	ENSG00000203971	ENST00000371169	RP13-379L11.2	lincRNA	20	57957126	57959660
ENSG00000236852	-1.75832	-3.7619	5.28e-10	3.55e-09	ENSG00000236852	ENST00000455793	RP11-3D23.1	processed_pseudogene	X	62779250	62780326
ENSG00000272942	-1.75862	-3.60342	1.16e-06	5.31e-06	ENSG00000272942	ENST00000609330	CTA-246H3.12	lincRNA	22	25434324	25435070
ENSG00000227945	-1.75901	-3.29758	6.88e-05	0.000240908	ENSG00000227945	ENST00000417390	RP11-103C16.2	antisense	6	128027886	128085248
ENSG00000246228	-1.75923	0.660922	5.22e-09	3.16e-08	ENSG00000246228	ENST00000502056	CASC8	antisense	8	127443350	127482139
ENSG00000204380	-1.75928	-1.72947	2.26e-10	1.58e-09	ENSG00000204380	ENST00000442666	PKP4-AS1	antisense	2	158678656	158734818
ENSG00000206604	-1.75956	-4.68961	0.0162611	0.034861	ENSG00000206604	ENST00000383877	RNU6-425P	snRNA	3	142145454	142145555
ENSG00000261267	-1.7597	-3.18644	2.26e-05	8.59e-05	ENSG00000261267	ENST00000563994	RP11-44I10.3	antisense	16	48559661	48587403
ENSG00000266818	-1.7598	-4.72997	0.00684063	0.0160273	ENSG00000266818	ENST00000545779	RP11-454P7.1	unprocessed_pseudogene	18	15254418	15271744
ENSG00000249100	-1.76008	-4.6877	0.0184012	0.0389668	ENSG00000249100	ENST00000509506	CTD-2218K11.2	lincRNA	5	82765404	82766333
ENSG00000237517	-1.76019	-1.46197	6.38e-08	3.43e-07	ENSG00000237517	ENST00000399539	DGCR5	transcribed_unprocessed_pseudogene	22	18985836	18994501
ENSG00000100228	-1.76062	2.82335	1.6e-25	3.3e-24	ENSG00000100228	ENST00000420895	RAB36	protein_coding	22	23150113	23156311
ENSG00000231831	-1.76064	-2.05248	8.04e-09	4.78e-08	ENSG00000231831	ENST00000413059	MTHFD1P1	processed_pseudogene	X	57392646	57395409
ENSG00000266477	-1.76068	-4.68871	0.00334883	0.00842434	ENSG00000266477	ENST00000584555	RN7SL616P	misc_RNA	5	69478997	69479265
ENSG00000164458	-1.76094	-2.80936	0.00707336	0.0165151	ENSG00000164458	ENST00000461348	T	protein_coding	6	166164606	166168671
ENSG00000279336	-1.7615	-4.48517	0.00425858	0.010469	ENSG00000279336	ENST00000625131	AL353662.1	pseudogene	9	34201273	34201515
ENSG00000229052	-1.76152	-2.70797	0.000753696	0.00217029	ENSG00000229052	ENST00000418249	RP11-386I23.1	transcribed_processed_pseudogene	1	92931345	92932091
ENSG00000235811	-1.76171	-4.739	0.000108424	0.000366143	ENSG00000235811	ENST00000457453	RP11-510N19.3	processed_pseudogene	1	202039851	202039934
ENSG00000281398	-1.76241	1.91909	1.64e-26	3.56e-25	ENSG00000281398	ENST00000505522	SNHG4	processed_transcript	5	139274131	139283145
ENSG00000244503	-1.76242	-2.41356	6.16e-07	2.94e-06	ENSG00000244503	ENST00000492880	RP11-278L15.6	processed_pseudogene	3	149494660	149495995
ENSG00000231208	-1.76257	-4.50607	0.00326324	0.00822947	ENSG00000231208	ENST00000435912	ZBTB46-AS1	antisense	20	63808076	63816521
ENSG00000207168	-1.76284	-4.39968	0.000232791	0.000739798	ENSG00000207168	ENST00000384439	SNORA15	snoRNA	7	56060470	56060602
ENSG00000225665	-1.76327	-4.63789	0.000303458	0.000943946	ENSG00000225665	ENST00000434012	SAR1P3	processed_pseudogene	4	120342056	120342647
ENSG00000272218	-1.76348	-0.686329	0.00469237	0.0114295	ENSG00000272218	ENST00000606881	RP11-11N5.3	lincRNA	4	186892552	186892983
ENSG00000241680	-1.76348	-2.35874	4.26e-10	2.9e-09	ENSG00000241680	ENST00000490759	RPL31P49	processed_pseudogene	12	110460988	110461362
ENSG00000227083	-1.76359	-4.09048	3.76e-06	1.61e-05	ENSG00000227083	ENST00000456072	L29074.3	antisense	X	147900178	147901459
ENSG00000253079	-1.76382	-4.59397	0.00493445	0.011964	ENSG00000253079	ENST00000517270	NRON	misc_RNA	9	126408041	126408410
ENSG00000261177	-1.76384	-4.59449	0.000249292	0.000787909	ENSG00000261177	ENST00000563931	RP11-805I24.1	lincRNA	16	86081409	86089526
ENSG00000248730	-1.76402	-4.62204	0.00514756	0.0124134	ENSG00000248730	ENST00000512496	EGFLAM-AS4	antisense	5	38282264	38290986
ENSG00000258373	-1.7643	-3.61829	5.13e-06	2.15e-05	ENSG00000258373	ENST00000547720	SLC25A3P2	processed_pseudogene	12	111992996	111993875
ENSG00000265912	-1.76437	-2.92806	1.16e-06	5.33e-06	ENSG00000265912	ENST00000583416	RP11-583F2.2	lincRNA	17	64943262	64951054
ENSG00000234890	-1.76451	-4.6578	0.00215746	0.00565371	ENSG00000234890	ENST00000455248	HNRNPDLP2	unprocessed_pseudogene	2	158419955	158425303
ENSG00000201600	-1.76459	-4.58815	0.000763105	0.00219508	ENSG00000201600	ENST00000364730	RN7SKP124	misc_RNA	3	139584105	139584445
ENSG00000200883	-1.76483	-4.64796	0.00669018	0.0157162	ENSG00000200883	ENST00000364013	Y_RNA	misc_RNA	18	9249649	9249746
ENSG00000224566	-1.76496	-3.07766	6.3e-07	3e-06	ENSG00000224566	ENST00000414727	FAM96AP2	processed_pseudogene	1	228114997	228115473
ENSG00000151846	-1.76497	0.584408	5.7e-14	5.47e-13	ENSG00000151846	ENST00000281589	PABPC3	protein_coding	13	25095868	25099254
ENSG00000275607	-1.76501	-4.48022	0.0096746	0.0218745	ENSG00000275607	ENST00000612443	RP11-802O23.4	processed_pseudogene	3	58379217	58379525
ENSG00000266654	-1.76519	-4.3058	5.71e-05	0.000202954	ENSG00000266654	ENST00000582774	RP11-1376P16.1	antisense	17	82160056	82160452
ENSG00000237939	-1.76523	-4.31724	5.45e-05	0.000194216	ENSG00000237939	ENST00000435551	AC097523.3	processed_pseudogene	2	138307319	138307970
ENSG00000226965	-1.76541	-4.41334	0.000174977	0.000569358	ENSG00000226965	ENST00000435466	AC003088.1	lincRNA	7	110432239	110534754
ENSG00000213063	-1.76548	-3.86729	7.88e-06	3.22e-05	ENSG00000213063	ENST00000440227	RPL29P7	processed_pseudogene	1	168938467	168938923
ENSG00000138074	-1.76571	6.23231	8.2e-31	2.24e-29	ENSG00000138074	ENST00000442731	SLC5A6	protein_coding	2	27207570	27212958
ENSG00000207127	-1.76572	-4.74595	0.000176813	0.000574781	ENSG00000207127	ENST00000384398	Y_RNA	misc_RNA	17	49416744	49416850
ENSG00000270900	-1.76575	-4.68448	0.0141297	0.0307335	ENSG00000270900	ENST00000605501	NUDT19P4	processed_pseudogene	6	44898711	44899295
ENSG00000213290	-1.76585	-1.55613	3.14e-10	2.16e-09	ENSG00000213290	ENST00000431702	PGK1P2	processed_pseudogene	19	12559571	12561105
ENSG00000265432	-1.76585	-4.72847	0.00623971	0.0147598	ENSG00000265432	ENST00000580634	MIR4308	miRNA	14	54878113	54878193
ENSG00000200070	-1.76588	-4.23792	0.0113647	0.0252916	ENSG00000200070	ENST00000363200	RNU4-80P	snRNA	15	59212648	59212788
ENSG00000234562	-1.76589	-4.08728	0.00910086	0.0207116	ENSG00000234562	ENST00000414372	TPMTP2	processed_pseudogene	3	42145646	42146371
ENSG00000277837	-1.76592	-4.31869	0.00491231	0.0119141	ENSG00000277837	ENST00000620778	RP11-714M23.2	lincRNA	18	57427133	57432112
ENSG00000239468	-1.76607	-4.50159	0.000337558	0.00104145	ENSG00000239468	ENST00000494652	RN7SL569P	misc_RNA	7	148890226	148890513
ENSG00000266828	-1.76607	-4.68768	0.00440584	0.0107961	ENSG00000266828	ENST00000579354	RN7SL712P	misc_RNA	X	115992466	115992773
ENSG00000236426	-1.76609	-3.61124	4.59e-05	0.000165701	ENSG00000236426	ENST00000457948	RP11-79M19.2	antisense	10	119334494	119336182
ENSG00000176170	-1.76611	3.12947	2.19e-13	2.01e-12	ENSG00000176170	ENST00000587167	SPHK1	protein_coding	17	76386023	76386561
ENSG00000239390	-1.76618	-4.72474	0.00524908	0.0126276	ENSG00000239390	ENST00000497657	RN7SL87P	misc_RNA	5	144140879	144141166
ENSG00000265261	-1.76622	-3.83796	0.001528	0.00412927	ENSG00000265261	ENST00000583058	RP11-162A12.3	processed_pseudogene	18	76884935	76888724
ENSG00000235251	-1.76625	-3.99508	3.15e-05	0.000116824	ENSG00000235251	ENST00000420734	RP11-384B12.2	processed_pseudogene	1	87044935	87045871
ENSG00000104918	-1.76634	-2.55798	4.55e-06	1.92e-05	ENSG00000104918	ENST00000381324	RETN	protein_coding	19	7669327	7670349
ENSG00000163467	-1.76673	-1.41071	2.54e-27	5.74e-26	ENSG00000163467	ENST00000368251	TSACC	protein_coding	1	156338902	156346995
ENSG00000242849	-1.76686	-2.77941	1.67e-06	7.53e-06	ENSG00000242849	ENST00000491506	ALDOAP1	processed_pseudogene	3	52193170	52194785
ENSG00000212429	-1.76686	-4.68324	0.0113862	0.0253316	ENSG00000212429	ENST00000391127	RNU11-6P	snRNA	8	80749561	80749693
ENSG00000228444	-1.76794	-2.07295	3.92e-13	3.51e-12	ENSG00000228444	ENST00000422931	RP11-173B14.4	sense_intronic	13	75631271	75632135
ENSG00000249807	-1.76802	-4.55265	0.000376299	0.00115031	ENSG00000249807	ENST00000506299	CTD-2199O4.1	lincRNA	5	10137138	10138365
ENSG00000234202	-1.76817	-4.66385	0.00553363	0.0132412	ENSG00000234202	ENST00000429959	RP11-330C7.4	processed_pseudogene	1	92749175	92749330
ENSG00000250081	-1.76824	-2.94213	4.95e-12	4.05e-11	ENSG00000250081	ENST00000510261	CTD-2116N20.1	lincRNA	5	65486444	65487048
ENSG00000229385	-1.76825	-4.52103	0.00992815	0.0223778	ENSG00000229385	ENST00000443301	AC010975.1	antisense	2	79493716	79500844
ENSG00000227850	-1.76846	-4.06905	1.1e-05	4.38e-05	ENSG00000227850	ENST00000419651	SEPT2P1	processed_pseudogene	1	105698039	105698218
ENSG00000278438	-1.7692	-4.62913	0.00150924	0.00408335	ENSG00000278438	ENST00000619235	MIR7849	miRNA	4	146408583	146408688
ENSG00000266507	-1.76948	-4.64322	3.1e-05	0.000115133	ENSG00000266507	ENST00000579420	MIR4479	miRNA	9	136886733	136886803
ENSG00000259461	-1.76982	-4.49586	3.9e-05	0.000142099	ENSG00000259461	ENST00000559213	ANP32BP3	processed_pseudogene	15	81117635	81118340
ENSG00000263672	-1.77018	-4.65781	5.51e-05	0.000196205	ENSG00000263672	ENST00000582814	RN7SL750P	misc_RNA	7	100821027	100821264
ENSG00000260304	-1.77022	-3.8678	7.29e-06	2.99e-05	ENSG00000260304	ENST00000564743	RP11-388M20.6	antisense	16	31182511	31183285
ENSG00000222743	-1.77041	-4.61155	0.0123399	0.0272253	ENSG00000222743	ENST00000410811	RNU6-1190P	snRNA	5	37619985	37620088
ENSG00000229463	-1.77041	-4.02996	0.00485746	0.0117899	ENSG00000229463	ENST00000412098	LYST-AS1	antisense	1	235839483	235840182
ENSG00000227128	-1.77079	-4.66064	0.00192548	0.0050975	ENSG00000227128	ENST00000456391	LBX1-AS1	processed_transcript	10	101238003	101238859
ENSG00000225693	-1.77085	-2.88416	7.22e-16	7.96e-15	ENSG00000225693	ENST00000425356	LAGE3P1	processed_pseudogene	9	33019682	33020165
ENSG00000232442	-1.77105	2.00251	3.43e-25	6.92e-24	ENSG00000232442	ENST00000411579	CTD-3184A7.4	antisense	20	63627250	63628707
ENSG00000242087	-1.77113	-4.09312	0.0062752	0.0148334	ENSG00000242087	ENST00000493820	RPL36AP41	processed_pseudogene	12	63871739	63872044
ENSG00000181511	-1.77119	-4.29973	6.29e-06	2.6e-05	ENSG00000181511	ENST00000427955	RP4-655L22.4	processed_pseudogene	X	120733094	120733396
ENSG00000272046	-1.77123	-3.02337	0.00783768	0.0180981	ENSG00000272046	ENST00000606221	RP11-471M2.3	lincRNA	13	87807634	87811232
ENSG00000266900	-1.77134	-3.23195	0.000422878	0.00128219	ENSG00000266900	ENST00000588561	RP11-173A16.2	sense_intronic	18	62245810	62247412
ENSG00000276645	-1.77145	-4.2938	0.00229179	0.00597029	ENSG00000276645	ENST00000610352	Metazoa_SRP	misc_RNA	1	33029232	33029576
ENSG00000151617	-1.77148	3.1254	3.37e-16	3.82e-15	ENSG00000151617	ENST00000503721	EDNRA	protein_coding	4	147531643	147543980
ENSG00000261630	-1.77199	-4.23751	0.00211602	0.00555491	ENSG00000261630	ENST00000564801	RP11-357N13.3	antisense	16	53981229	53981912
ENSG00000251891	-1.77222	-4.53355	0.0185943	0.0393238	ENSG00000251891	ENST00000516082	RNU7-79P	snRNA	15	85389823	85389884
ENSG00000181218	-1.77246	3.00233	2.76e-20	4.09e-19	ENSG00000181218	ENST00000366695	HIST3H2A	protein_coding	1	228456979	228457873
ENSG00000232568	-1.77278	-4.37252	0.00143214	0.00389241	ENSG00000232568	ENST00000451906	RPL23AP35	processed_pseudogene	2	186261419	186261919
ENSG00000122691	-1.7728	0.918805	2.88e-13	2.61e-12	ENSG00000122691	ENST00000242261	TWIST1	protein_coding	7	19115468	19117672
ENSG00000133119	-1.77321	4.53389	4.85e-43	2.27e-41	ENSG00000133119	ENST00000616236	RFC3	protein_coding	13	33830752	33966425
ENSG00000240846	-1.7738	-4.34416	4.78e-05	0.000171781	ENSG00000240846	ENST00000494093	RPS15P9	processed_pseudogene	19	1307401	1307719
ENSG00000224340	-1.77381	-4.43553	0.000766416	0.00220362	ENSG00000224340	ENST00000456484	RP11-496H15.2	processed_pseudogene	1	10054445	10054781
ENSG00000270335	-1.77384	-4.73379	0.00413956	0.0102033	ENSG00000270335	ENST00000603429	RP11-642D6.1	processed_pseudogene	2	62348948	62350739
ENSG00000227427	-1.77387	-4.7315	0.00245778	0.00636374	ENSG00000227427	ENST00000416450	RP1-49C23.1	processed_pseudogene	X	57766320	57767292
ENSG00000271736	-1.77389	-4.11621	0.000152655	0.000502172	ENSG00000271736	ENST00000607010	RP11-85G21.3	lincRNA	1	157280716	157283068
ENSG00000231235	-1.77396	-4.47898	8.67e-05	0.000298126	ENSG00000231235	ENST00000373465	RP11-75A9.1	processed_pseudogene	X	46418450	46420079
ENSG00000266767	-1.77399	-4.3075	0.0242821	0.049892	ENSG00000266767	ENST00000579332	RP11-678G15.2	antisense	18	7747533	7754831
ENSG00000185966	-1.77401	-4.68477	0.0038144	0.00948217	ENSG00000185966	ENST00000368789	LCE3E	protein_coding	1	152565654	152566772
ENSG00000262999	-1.7741	-4.27895	0.000691201	0.0020051	ENSG00000262999	ENST00000572950	CTD-3088G3.6	antisense	16	11465260	11473174
ENSG00000212136	-1.77436	-4.42541	6.12e-06	2.54e-05	ENSG00000212136	ENST00000390834	RNU6-696P	snRNA	21	37045530	37045636
ENSG00000163689	-1.7745	1.35099	2.43e-11	1.86e-10	ENSG00000163689	ENST00000478363	C3orf67	protein_coding	3	58953487	59046311
ENSG00000265494	-1.775	-4.63602	0.000800351	0.00229339	ENSG00000265494	ENST00000580134	RP11-131K5.2	lincRNA	17	13909231	13911212
ENSG00000114346	-1.77513	5.81064	6.06e-37	2.17e-35	ENSG00000114346	ENST00000487073	ECT2	protein_coding	3	172818331	172820291
ENSG00000222202	-1.77516	-4.6896	0.00355595	0.0088951	ENSG00000222202	ENST00000410270	RNU4-26P	snRNA	9	20418321	20418427
ENSG00000265694	-1.7752	-4.5338	0.0230447	0.0475861	ENSG00000265694	ENST00000583305	MIR4774	miRNA	2	168582943	168583018
ENSG00000268606	-1.77526	-4.68955	0.0049582	0.0120138	ENSG00000268606	ENST00000617505	MAGEA2	protein_coding	X	152751253	152753840
ENSG00000227835	-1.77544	-4.14001	0.00341822	0.00858127	ENSG00000227835	ENST00000515723	CARM1P1	transcribed_unprocessed_pseudogene	9	2992062	3014177
ENSG00000254054	-1.77556	-4.24138	6.83e-05	0.00023935	ENSG00000254054	ENST00000519038	RP11-156K13.3	lincRNA	8	17905756	17907887
ENSG00000278524	-1.77583	-4.62963	3.65e-06	1.57e-05	ENSG00000278524	ENST00000622701	MIR6810	miRNA	2	218341911	218341980
ENSG00000248432	-1.77589	-4.7387	0.000269454	0.000847007	ENSG00000248432	ENST00000508010	RP11-269F21.2	lincRNA	4	111804418	111809694
ENSG00000157423	-1.77591	-2.55016	2.17e-05	8.27e-05	ENSG00000157423	ENST00000545267	HYDIN	protein_coding	16	71186787	71230704
ENSG00000234772	-1.77591	-3.50814	2.58e-08	1.45e-07	ENSG00000234772	ENST00000444744	LINC00412	antisense	13	27236282	27236811
ENSG00000275294	-1.77605	-2.89461	4.82e-08	2.63e-07	ENSG00000275294	ENST00000620494	RP11-428O18.6	lincRNA	13	27203087	27251288
ENSG00000235071	-1.77621	-3.90786	6.42e-08	3.45e-07	ENSG00000235071	ENST00000447112	RP11-759L5.2	processed_pseudogene	X	16474342	16475340
ENSG00000236556	-1.77645	-4.72403	0.0070105	0.0163828	ENSG00000236556	ENST00000433249	RP11-443O13.3	antisense	10	59282147	59282835
ENSG00000222047	-1.77647	-1.32704	7.14e-18	9.03e-17	ENSG00000222047	ENST00000412307	C10orf55	protein_coding	10	73909978	73916642
ENSG00000268170	-1.7765	-4.5491	0.00109908	0.00306375	ENSG00000268170	ENST00000595842	RP11-556I13.2	antisense	7	143220468	143222267
ENSG00000270171	-1.77777	-3.85137	1.41e-05	5.55e-05	ENSG00000270171	ENST00000602640	RP11-338N10.1	lincRNA	1	7693124	7694844
ENSG00000227331	-1.77807	-3.63473	1.05e-05	4.19e-05	ENSG00000227331	ENST00000393397	AC005042.2	processed_pseudogene	2	158548425	158549224
ENSG00000225796	-1.77816	-2.55042	2.35e-05	8.9e-05	ENSG00000225796	ENST00000447723	MTND4P23	unprocessed_pseudogene	2	201213298	201214660
ENSG00000185615	-1.77837	0.479064	6.1e-08	3.29e-07	ENSG00000185615	ENST00000435833	PDIA2	protein_coding	16	285680	287215
ENSG00000274387	-1.77839	-4.40067	0.0192726	0.0405936	ENSG00000274387	ENST00000615819	RP11-154H23.5	antisense	3	71567863	71571112
ENSG00000262663	-1.77874	-2.51324	2.07e-09	1.31e-08	ENSG00000262663	ENST00000571113	RP11-497H17.1	lincRNA	17	82918282	82918785
ENSG00000271180	-1.77876	-3.71014	1.82e-05	7e-05	ENSG00000271180	ENST00000605294	RP11-665C16.8	processed_pseudogene	14	55240622	55241080
ENSG00000241963	-1.77885	-4.62062	0.0119371	0.0264313	ENSG00000241963	ENST00000486087	RN7SL655P	misc_RNA	5	154349428	154349725
ENSG00000244630	-1.77893	-4.48108	0.00352504	0.00882236	ENSG00000244630	ENST00000492984	RP11-241J12.1	processed_pseudogene	5	80855507	80855843
ENSG00000270741	-1.77954	-4.68635	0.0183928	0.0389532	ENSG00000270741	ENST00000604148	PRELID3BP8	processed_pseudogene	5	120658077	120658371
ENSG00000238129	-1.77986	-4.60834	0.0193192	0.0406799	ENSG00000238129	ENST00000416638	RP3-410C9.2	lincRNA	20	26188438	26193791
ENSG00000140798	-1.77998	-4.5887	0.00572192	0.0136466	ENSG00000140798	ENST00000527640	ABCC12	protein_coding	16	48141311	48155993
ENSG00000007038	-1.78023	1.6254	0.00141532	0.00385138	ENSG00000007038	ENST00000575739	PRSS21	protein_coding	16	2818927	2826304
ENSG00000213493	-1.78025	-1.37849	1.3e-07	6.76e-07	ENSG00000213493	ENST00000514175	ACTN4P1	processed_pseudogene	4	116598161	116599611
ENSG00000232238	-1.78034	-3.61375	0.000177392	0.000576438	ENSG00000232238	ENST00000445109	RPS29P8	processed_pseudogene	2	148595158	148595328
ENSG00000268906	-1.78063	-4.4875	4.31e-05	0.000156023	ENSG00000268906	ENST00000594910	CTC-518B2.9	antisense	19	51030076	51034335
ENSG00000218976	-1.78102	-4.40881	7.92e-06	3.23e-05	ENSG00000218976	ENST00000407347	RP11-528A10.1	unprocessed_pseudogene	6	18366736	18368644
ENSG00000236928	-1.78125	-4.51831	0.00053037	0.00157575	ENSG00000236928	ENST00000442005	RP11-792A8.1	processed_pseudogene	7	66434634	66435154
ENSG00000201574	-1.78126	-4.63914	0.0151875	0.032784	ENSG00000201574	ENST00000364704	RNU1-93P	snRNA	2	231133462	231133630
ENSG00000250237	-1.78134	-3.74417	7.07e-08	3.79e-07	ENSG00000250237	ENST00000479830	CTC-498J12.1	lincRNA	5	69038518	69043821
ENSG00000259104	-1.7823	-4.65612	0.0031891	0.00805786	ENSG00000259104	ENST00000556013	PTCSC3	lincRNA	14	36136108	36176468
ENSG00000216813	-1.7823	-3.87544	0.00453519	0.0110816	ENSG00000216813	ENST00000407698	RP11-812I20.2	processed_pseudogene	6	47562622	47563018
ENSG00000253651	-1.78234	-3.81308	9.9e-06	3.98e-05	ENSG00000253651	ENST00000518682	SOD1P3	processed_pseudogene	8	125951861	125952314
ENSG00000105976	-1.7824	6.68456	4.3e-45	2.17e-43	ENSG00000105976	ENST00000454623	MET	protein_coding	7	116769666	116775072
ENSG00000167346	-1.78248	-4.62371	0.00109706	0.0030584	ENSG00000167346	ENST00000300762	MMP26	protein_coding	11	4988194	4992427
ENSG00000227440	-1.7828	-1.7617	7.35e-17	8.7e-16	ENSG00000227440	ENST00000430660	ATP5G1P4	processed_pseudogene	3	172828736	172829176
ENSG00000274270	-1.78289	-1.79157	5.29e-22	8.82e-21	ENSG00000274270	ENST00000618151	RP11-34F20.7	sense_intronic	13	50125816	50128463
ENSG00000236510	-1.78289	-4.35401	0.0130851	0.0286975	ENSG00000236510	ENST00000427920	AC011284.3	antisense	7	3642815	3643784
ENSG00000137571	-1.7831	1.40712	6.13e-16	6.81e-15	ENSG00000137571	ENST00000531422	SLCO5A1	protein_coding	8	69832723	69833628
ENSG00000106089	-1.78312	2.86115	3.43e-23	6.17e-22	ENSG00000106089	ENST00000462135	STX1A	protein_coding	7	73704180	73719672
ENSG00000230801	-1.78315	-4.46538	4.8e-05	0.000172743	ENSG00000230801	ENST00000428124	RP11-243J16.8	processed_pseudogene	20	31808503	31808749
ENSG00000145826	-1.78319	-4.61799	0.000978714	0.00275596	ENSG00000145826	ENST00000514447	LECT2	protein_coding	5	135950872	135954982
ENSG00000246898	-1.78319	1.55493	2.09e-12	1.76e-11	ENSG00000246898	ENST00000499966	LINC00920	lincRNA	16	66408524	66412135
ENSG00000127586	-1.78329	4.40524	2.93e-28	6.96e-27	ENSG00000127586	ENST00000564940	CHTF18	protein_coding	16	798041	800737
ENSG00000235639	-1.78361	-4.72364	0.00663627	0.0156028	ENSG00000235639	ENST00000429649	AC002069.6	processed_pseudogene	7	88512029	88513187
ENSG00000236963	-1.78369	-4.38914	7.32e-06	3e-05	ENSG00000236963	ENST00000423486	LINC01141	lincRNA	1	20398716	20431234
ENSG00000186185	-1.78392	3.91441	2.51e-41	1.11e-39	ENSG00000186185	ENST00000585687	KIF18B	protein_coding	17	44932322	44933976
ENSG00000252782	-1.78396	-4.01348	0.000641761	0.00187465	ENSG00000252782	ENST00000516973	RNU6-341P	snRNA	14	58292293	58292388
ENSG00000230604	-1.78431	-4.28563	0.00118089	0.00326927	ENSG00000230604	ENST00000442453	TSEN15P2	processed_pseudogene	1	51859778	51860135
ENSG00000234144	-1.78479	-4.69568	0.000235104	0.000746449	ENSG00000234144	ENST00000428703	COX6CP13	processed_pseudogene	1	65298755	65298980
ENSG00000125864	-1.7849	0.965433	6.16e-23	1.09e-21	ENSG00000125864	ENST00000473415	BFSP1	protein_coding	20	17511992	17569220
ENSG00000230539	-1.78527	-3.22002	5.86e-06	2.44e-05	ENSG00000230539	ENST00000449672	AOAH-IT1	sense_intronic	7	36597834	36600120
ENSG00000279490	-1.78535	-3.6778	0.00265595	0.00682252	ENSG00000279490	ENST00000623235	CTD-2576D5.1	TEC	16	17082295	17085049
ENSG00000062282	-1.78593	4.36321	7.23e-28	1.68e-26	ENSG00000062282	ENST00000603865	DGAT2	protein_coding	11	75795137	75800632
ENSG00000253089	-1.78611	-4.73142	0.0105266	0.0236071	ENSG00000253089	ENST00000517280	RNU1-104P	snRNA	12	127321355	127321529
ENSG00000108106	-1.78634	4.63709	3.45e-33	1.05e-31	ENSG00000108106	ENST00000592570	UBE2S	protein_coding	19	55403908	55404144
ENSG00000238912	-1.78684	-4.73154	0.0106479	0.0238514	ENSG00000238912	ENST00000391229	Y_RNA	misc_RNA	3	27547757	27547858
ENSG00000214650	-1.78688	-2.98816	2.58e-07	1.29e-06	ENSG00000214650	ENST00000543970	RP11-83B20.1	lincRNA	12	124513222	124514813
ENSG00000200953	-1.78694	-3.44559	1.03e-05	4.13e-05	ENSG00000200953	ENST00000364083	Y_RNA	misc_RNA	12	51156868	51156977
ENSG00000234380	-1.78698	-1.21484	6.81e-10	4.53e-09	ENSG00000234380	ENST00000419921	LINC01426	antisense	21	34745837	34748367
ENSG00000243257	-1.78726	-4.65534	0.00352293	0.00881783	ENSG00000243257	ENST00000465212	MTCO2P29	unprocessed_pseudogene	3	120722458	120722646
ENSG00000231519	-1.78728	-3.22559	1.28e-09	8.33e-09	ENSG00000231519	ENST00000433088	AC007285.7	antisense	7	30069658	30075115
ENSG00000237001	-1.78765	-4.40094	0.0116284	0.0258139	ENSG00000237001	ENST00000585599	WASF3-AS1	antisense	13	26640369	26641364
ENSG00000279110	-1.78767	-0.22189	2.48e-05	9.36e-05	ENSG00000279110	ENST00000623980	CTA-243E7.1	antisense	22	25052122	25065241
ENSG00000200922	-1.78799	-4.61087	0.0129132	0.0283678	ENSG00000200922	ENST00000364052	Y_RNA	misc_RNA	9	71902455	71902550
ENSG00000249986	-1.78808	-3.53251	1.05e-07	5.49e-07	ENSG00000249986	ENST00000508556	YWHAQP6	processed_pseudogene	3	141600276	141600579
ENSG00000197757	-1.78818	0.304685	5.05e-05	0.00018092	ENSG00000197757	ENST00000243108	HOXC6	protein_coding	12	54028358	54030823
ENSG00000230010	-1.78831	-3.85107	7.64e-05	0.000265437	ENSG00000230010	ENST00000412241	RP4-568F9.6	lincRNA	20	18323655	18359259
ENSG00000248967	-1.78839	-4.32681	0.00512479	0.0123672	ENSG00000248967	ENST00000506122	RP11-241J12.3	processed_pseudogene	5	80746339	80746819
ENSG00000244662	-1.78895	-4.65496	0.00019372	0.000625385	ENSG00000244662	ENST00000471411	RP11-615I16.1	processed_pseudogene	12	24642687	24643166
ENSG00000240869	-1.78904	-1.94339	0.00024915	0.000787545	ENSG00000240869	ENST00000467883	RN7SL128P	misc_RNA	6	20421583	20421887
ENSG00000117707	-1.78944	4.60262	3.37e-18	4.36e-17	ENSG00000117707	ENST00000607425	PROX1	protein_coding	1	213989718	213996964
ENSG00000254012	-1.78994	-2.69832	3.15e-10	2.17e-09	ENSG00000254012	ENST00000522888	RPL10P8	processed_pseudogene	5	171366299	171366611
ENSG00000250563	-1.78995	-4.61812	0.000387656	0.00118246	ENSG00000250563	ENST00000358374	KNOP1P5	processed_pseudogene	8	126072587	126074231
ENSG00000268655	-1.79012	-3.93856	4.08e-06	1.74e-05	ENSG00000268655	ENST00000600007	CTB-60B18.10	protein_coding	19	49018247	49019484
ENSG00000225623	-1.79018	-4.64612	0.00384668	0.00955257	ENSG00000225623	ENST00000457061	AGBL4-IT1	sense_intronic	1	49374201	49472085
ENSG00000222714	-1.79046	-4.68653	0.00349292	0.00874879	ENSG00000222714	ENST00000410782	RN7SKP38	misc_RNA	2	218500729	218501037
ENSG00000279384	-1.7911	-2.31767	1.07e-05	4.29e-05	ENSG00000279384	ENST00000624842	RP11-635L1.2	TEC	4	168843988	168844735
ENSG00000228723	-1.79147	-3.82515	0.000124956	0.000417366	ENSG00000228723	ENST00000450920	SRGAP3-AS2	antisense	3	9192535	9194453
ENSG00000207380	-1.79159	-4.68245	0.00701215	0.016386	ENSG00000207380	ENST00000384650	Y_RNA	misc_RNA	20	5964538	5964650
ENSG00000237862	-1.79164	-4.13829	0.000744549	0.0021464	ENSG00000237862	ENST00000445088	RP1-63G5.7	sense_intronic	22	37352190	37354839
ENSG00000201012	-1.79216	-4.68788	0.00339931	0.00853871	ENSG00000201012	ENST00000364142	Y_RNA	misc_RNA	6	135474504	135474609
ENSG00000261886	-1.79247	-4.16086	4.14e-08	2.27e-07	ENSG00000261886	ENST00000572349	RP11-63A1.1	lincRNA	17	46916770	46923034
ENSG00000267044	-1.79259	-4.07525	3.8e-05	0.000138785	ENSG00000267044	ENST00000591432	AC005757.6	antisense	19	45135993	45136977
ENSG00000159423	-1.79268	4.21854	1.46e-20	2.2e-19	ENSG00000159423	ENST00000432718	ALDH4A1	protein_coding	1	18883111	18902724
ENSG00000218890	-1.79273	-3.96587	2.35e-10	1.64e-09	ENSG00000218890	ENST00000402902	NUFIP1P	processed_pseudogene	6	66093431	66094909
ENSG00000197275	-1.79274	1.36157	2.49e-34	7.97e-33	ENSG00000197275	ENST00000297592	RAD54B	protein_coding	8	94431160	94475062
ENSG00000205667	-1.7928	-2.51526	2.35e-09	1.48e-08	ENSG00000205667	ENST00000381130	ARSH	protein_coding	X	3006613	3033571
ENSG00000171999	-1.79288	-4.72765	0.00381901	0.00949067	ENSG00000171999	ENST00000527287	OR52P2P	unitary_pseudogene	11	4431323	4432277
ENSG00000258038	-1.79323	-4.27382	0.020157	0.0422611	ENSG00000258038	ENST00000550990	CTD-2384A14.1	lincRNA	14	28931570	28968392
ENSG00000234869	-1.79329	-2.27145	2.72e-15	2.88e-14	ENSG00000234869	ENST00000426112	RP3-439F8.1	antisense	22	46541495	46548196
ENSG00000256682	-1.79334	-3.32134	0.000336882	0.00103953	ENSG00000256682	ENST00000544947	TAS2R12	transcribed_processed_pseudogene	12	10895168	10896952
ENSG00000254512	-1.79353	-3.3797	9.37e-08	4.94e-07	ENSG00000254512	ENST00000532859	PHBP2	processed_pseudogene	11	43733759	43734564
ENSG00000256708	-1.79402	-4.61466	0.000467488	0.00140531	ENSG00000256708	ENST00000542812	RP11-444B24.2	processed_pseudogene	12	68143318	68143690
ENSG00000252436	-1.79437	-4.68985	0.00251002	0.00648508	ENSG00000252436	ENST00000516627	Y_RNA	misc_RNA	2	62726636	62726740
ENSG00000073150	-1.79452	-1.05906	2.12e-08	1.2e-07	ENSG00000073150	ENST00000402472	PANX2	protein_coding	22	50170761	50179598
ENSG00000279199	-1.79454	-2.71379	1.82e-12	1.55e-11	ENSG00000279199	ENST00000623793	RP11-749I16.3	TEC	17	40113215	40115442
ENSG00000237166	-1.79467	-4.45647	4.13e-05	0.000150064	ENSG00000237166	ENST00000452787	LINC01792	lincRNA	2	200712305	200735177
ENSG00000279733	-1.79507	-4.72662	0.00571193	0.0136261	ENSG00000279733	ENST00000624727	RP11-685B24.1	TEC	11	88165575	88167691
ENSG00000214434	-1.79531	-4.64264	3.25e-05	0.000120457	ENSG00000214434	ENST00000398317	NIFKP1	processed_pseudogene	10	30380174	30381062
ENSG00000224545	-1.79565	-4.51023	0.000293127	0.00091476	ENSG00000224545	ENST00000447612	AC008264.4	processed_pseudogene	7	131520137	131520503
ENSG00000206754	-1.79601	-2.38666	5.26e-16	5.88e-15	ENSG00000206754	ENST00000384027	SNORD101	snoRNA	6	132815307	132815379
ENSG00000235674	-1.79642	-2.90515	1.41e-09	9.11e-09	ENSG00000235674	ENST00000437325	LDHAP2	processed_pseudogene	1	235738005	235738989
ENSG00000173227	-1.79662	-0.661003	2.95e-09	1.83e-08	ENSG00000173227	ENST00000525149	SYT12	protein_coding	11	67030100	67039931
ENSG00000234519	-1.79714	-4.72061	0.00598896	0.0142213	ENSG00000234519	ENST00000435377	RP3-495K2.1	lincRNA	6	169067899	169069424
ENSG00000207039	-1.79718	-4.72691	0.00478403	0.0116307	ENSG00000207039	ENST00000384312	Y_RNA	misc_RNA	1	153785720	153785821
ENSG00000224437	-1.79753	-4.05663	2.07e-07	1.05e-06	ENSG00000224437	ENST00000423148	PIGUP1	processed_pseudogene	9	70916997	70917501
ENSG00000137809	-1.79766	4.31105	1.52e-13	1.41e-12	ENSG00000137809	ENST00000568677	ITGA11	protein_coding	15	68357145	68361957
ENSG00000141738	-1.79777	5.44731	1.9e-15	2.04e-14	ENSG00000141738	ENST00000473071	GRB7	protein_coding	17	39743272	39744428
ENSG00000214380	-1.7982	-4.57293	0.000303505	0.00094399	ENSG00000214380	ENST00000488231	RP11-457K10.2	processed_pseudogene	3	109915976	109916940
ENSG00000171551	-1.79829	-0.750206	1.32e-06	6e-06	ENSG00000171551	ENST00000409941	ECEL1	protein_coding	2	232480153	232486653
ENSG00000277363	-1.79883	2.94702	7.97e-17	9.43e-16	ENSG00000277363	ENST00000612431	SRCIN1	protein_coding	17	38561922	38604612
ENSG00000240160	-1.79892	-3.51669	2.19e-06	9.7e-06	ENSG00000240160	ENST00000467969	RN7SL263P	misc_RNA	22	23261782	23262071
ENSG00000256980	-1.7992	-4.4977	0.00520211	0.0125298	ENSG00000256980	ENST00000471312	KHDC1L	protein_coding	6	73224256	73225770
ENSG00000236155	-1.80049	-1.55294	4.13e-08	2.27e-07	ENSG00000236155	ENST00000451482	RP11-231P20.2	transcribed_unprocessed_pseudogene	1	26225320	26229840
ENSG00000201728	-1.80073	-4.48847	0.00387638	0.00961847	ENSG00000201728	ENST00000364858	RNA5SP479	rRNA	20	23380896	23381012
ENSG00000139629	-1.80102	5.66966	9.09e-30	2.35e-28	ENSG00000139629	ENST00000605720	GALNT6	protein_coding	12	51382461	51391591
ENSG00000236908	-1.80104	-3.01347	2.09e-08	1.18e-07	ENSG00000236908	ENST00000543036	RP5-1063M23.2	lincRNA	12	3319441	3325340
ENSG00000243365	-1.80107	-4.61894	0.00832574	0.0191129	ENSG00000243365	ENST00000488843	RN7SL278P	misc_RNA	15	76976915	76977210
ENSG00000083622	-1.80108	-2.5102	2.29e-07	1.15e-06	ENSG00000083622	ENST00000456270	AC000111.6	antisense	7	117604791	117647415
ENSG00000257835	-1.80117	-4.72131	0.00485045	0.0117749	ENSG00000257835	ENST00000552736	RP1-97G4.1	lincRNA	12	77379820	77390864
ENSG00000239467	-1.80132	0.349733	1.5e-17	1.85e-16	ENSG00000239467	ENST00000426475	AC007405.6	lincRNA	2	170771113	170778148
ENSG00000225591	-1.80134	-2.41311	1.32e-08	7.63e-08	ENSG00000225591	ENST00000455497	RP11-360D2.2	processed_pseudogene	1	173741674	173741928
ENSG00000207627	-1.80139	-4.46081	0.0158245	0.0340283	ENSG00000207627	ENST00000384895	MIR581	miRNA	5	53951504	53951599
ENSG00000206652	-1.80167	-4.72393	0.00393315	0.00974472	ENSG00000206652	ENST00000383925	RNU1-1	snRNA	1	16514122	16514285
ENSG00000178021	-1.80184	-3.65374	0.0064948	0.0153019	ENSG00000178021	ENST00000317802	TSPYL6	protein_coding	2	54253184	54256272
ENSG00000151790	-1.80192	1.95603	1.64e-09	1.05e-08	ENSG00000151790	ENST00000510293	TDO2	protein_coding	4	155914341	155918859
ENSG00000248459	-1.80198	-4.20106	1.31e-06	5.96e-06	ENSG00000248459	ENST00000509298	RP11-93K22.1	processed_pseudogene	3	129998531	129998936
ENSG00000109758	-1.80203	-3.2475	1.33e-06	6.07e-06	ENSG00000109758	ENST00000506132	HGFAC	protein_coding	4	3445900	3448194
ENSG00000253517	-1.80233	-3.77491	1.99e-06	8.84e-06	ENSG00000253517	ENST00000518193	XRCC6P4	processed_pseudogene	8	62855068	62857134
ENSG00000260862	-1.80258	-3.96121	0.00323023	0.00815399	ENSG00000260862	ENST00000567359	RP11-22H5.2	sense_intronic	16	82773319	82829638
ENSG00000222308	-1.80283	-4.75036	0.00949076	0.0215042	ENSG00000222308	ENST00000410376	RNA5SP198	rRNA	5	151875566	151875692
ENSG00000266891	-1.80293	-2.74493	0.000207564	0.000666361	ENSG00000266891	ENST00000578806	RP11-692N5.2	processed_pseudogene	18	9734882	9735602
ENSG00000252824	-1.80298	-4.68357	0.00832666	0.0191143	ENSG00000252824	ENST00000517015	SNORA48	snoRNA	7	102194076	102194164
ENSG00000231980	-1.80335	-3.51694	0.00204736	0.0053908	ENSG00000231980	ENST00000436489	AC011899.10	antisense	7	158027373	158031128
ENSG00000206985	-1.80344	-4.54915	0.0100731	0.0226878	ENSG00000206985	ENST00000384258	RNU6-198P	snRNA	2	39082589	39082692
ENSG00000249335	-1.80381	-4.0563	0.00229847	0.00598555	ENSG00000249335	ENST00000503268	CTC-340D7.1	lincRNA	5	68832585	68962158
ENSG00000243366	-1.80396	-4.67033	0.00862529	0.0197333	ENSG00000243366	ENST00000476209	RN7SL60P	misc_RNA	13	98671980	98672278
ENSG00000159224	-1.80396	-4.64843	0.00191396	0.00506978	ENSG00000159224	ENST00000357424	GIP	protein_coding	17	48958554	48968596
ENSG00000230542	-1.80438	-3.6152	0.00051997	0.00154747	ENSG00000230542	ENST00000445785	LINC00102	lincRNA	X	2612988	2615347
ENSG00000242641	-1.80463	-4.69564	0.000603684	0.00177237	ENSG00000242641	ENST00000491849	LINC00971	lincRNA	3	84868128	84881679
ENSG00000226017	-1.80481	-3.73937	0.0118043	0.0261602	ENSG00000226017	ENST00000473434	PRICKLE2-AS3	antisense	3	64187544	64200965
ENSG00000260156	-1.80484	-4.03255	1.28e-07	6.66e-07	ENSG00000260156	ENST00000567186	RP11-394B2.6	antisense	16	70747057	70747926
ENSG00000101412	-1.80499	4.43296	3.56e-35	1.19e-33	ENSG00000101412	ENST00000343380	E2F1	protein_coding	20	33675683	33686404
ENSG00000258884	-1.80514	-3.04315	2.9e-10	2e-09	ENSG00000258884	ENST00000555975	CTD-3035D6.2	lincRNA	14	90822365	90828128
ENSG00000258497	-1.80515	-4.61854	0.000233712	0.00074248	ENSG00000258497	ENST00000555328	CTD-2561F5.1	lincRNA	14	101257332	101278318
ENSG00000150656	-1.80532	-1.76908	4.14e-05	0.000150545	ENSG00000150656	ENST00000582461	CNDP1	protein_coding	18	74576280	74585011
ENSG00000253754	-1.8054	-3.67048	0.000280192	0.000877994	ENSG00000253754	ENST00000520037	RP11-35G22.1	antisense	8	108226200	108227544
ENSG00000255983	-1.80569	-3.59317	0.000997021	0.00280315	ENSG00000255983	ENST00000538430	RP11-1038A11.1	lincRNA	12	5388589	5406651
ENSG00000203506	-1.80573	-3.75716	0.00194537	0.00514687	ENSG00000203506	ENST00000626662	RBMS3-AS2	antisense	3	29616057	29642806
ENSG00000240237	-1.80579	-4.61672	0.000328588	0.00101611	ENSG00000240237	ENST00000485217	CTD-2182N23.1	processed_pseudogene	8	133002605	133003075
ENSG00000252391	-1.80583	-3.55403	0.00109195	0.00304577	ENSG00000252391	ENST00000516582	RNU6-638P	snRNA	17	78696694	78696797
ENSG00000240327	-1.80585	-4.60887	0.0120081	0.0265681	ENSG00000240327	ENST00000463035	RN7SL93P	misc_RNA	X	113976341	113976633
ENSG00000265422	-1.80606	-4.54911	0.00309434	0.00784071	ENSG00000265422	ENST00000581646	MIR4684	miRNA	1	22719517	22719598
ENSG00000111799	-1.80607	7.18305	5.2e-15	5.39e-14	ENSG00000111799	ENST00000486533	COL12A1	protein_coding	6	75177652	75188464
ENSG00000279507	-1.80628	-3.39642	4.09e-13	3.66e-12	ENSG00000279507	ENST00000624189	RP11-723O4.7	TEC	3	128914833	128915060
ENSG00000163191	-1.80661	8.0491	1.76e-39	7.16e-38	ENSG00000163191	ENST00000478109	S100A11	protein_coding	1	152032506	152047907
ENSG00000271698	-1.80662	-2.96989	7.56e-11	5.54e-10	ENSG00000271698	ENST00000531225	GS1-393G12.13	protein_coding	8	144353228	144355609
ENSG00000125398	-1.80674	7.28185	2.96e-40	1.25e-38	ENSG00000125398	ENST00000245479	SOX9	protein_coding	17	72121020	72126420
ENSG00000200974	-1.80703	-4.71799	0.0063507	0.014996	ENSG00000200974	ENST00000364104	RNU4-87P	snRNA	4	165252580	165252661
ENSG00000238300	-1.80705	-4.43994	1.78e-06	7.98e-06	ENSG00000238300	ENST00000458838	SNORD121B	snoRNA	9	33934296	33934376
ENSG00000243227	-1.8072	-4.52706	0.00830793	0.0190766	ENSG00000243227	ENST00000464534	RN7SL55P	misc_RNA	4	109450772	109451068
ENSG00000236048	-1.8072	-3.8874	4.19e-08	2.3e-07	ENSG00000236048	ENST00000420252	AC013470.6	processed_pseudogene	7	12471352	12472545
ENSG00000260209	-1.80728	-3.71597	2.76e-05	0.000103504	ENSG00000260209	ENST00000569238	RP11-680F20.10	lincRNA	11	125873449	125874528
ENSG00000106927	-1.80764	-0.0237305	3.27e-09	2.03e-08	ENSG00000106927	ENST00000603230	AMBP	protein_coding	9	114061500	114078328
ENSG00000257515	-1.8082	-4.36373	0.000518776	0.00154445	ENSG00000257515	ENST00000549710	RP11-498M15.1	lincRNA	12	71709171	71710374
ENSG00000118193	-1.80826	2.91299	5.85e-30	1.53e-28	ENSG00000118193	ENST00000367350	KIF14	protein_coding	1	200551500	200620734
ENSG00000257596	-1.80856	-1.5149	1.07e-15	1.17e-14	ENSG00000257596	ENST00000547177	RP11-968A15.2	antisense	12	54262615	54279063
ENSG00000222068	-1.80863	-4.72671	0.00448375	0.0109675	ENSG00000222068	ENST00000410136	RN7SKP154	misc_RNA	2	133391109	133391398
ENSG00000196366	-1.80884	-1.09537	6.15e-20	8.94e-19	ENSG00000196366	ENST00000354376	C9orf163	lincRNA	9	136483495	136486066
ENSG00000232772	-1.80968	-4.72585	0.00246249	0.00637537	ENSG00000232772	ENST00000413116	MTND4P22	processed_pseudogene	2	143096839	143098007
ENSG00000166897	-1.80975	-0.200355	1.87e-06	8.34e-06	ENSG00000166897	ENST00000415408	ELFN2	protein_coding	22	37375763	37427470
ENSG00000228075	-1.80998	-4.67807	2.09e-05	7.98e-05	ENSG00000228075	ENST00000585477	BOD1L2	protein_coding	18	57147062	57150300
ENSG00000207455	-1.81007	-4.64204	0.00683318	0.0160144	ENSG00000207455	ENST00000384724	RNU6-331P	snRNA	22	29899587	29899693
ENSG00000233403	-1.81009	-4.6804	0.0106046	0.0237673	ENSG00000233403	ENST00000423914	RP11-86A5.1	lincRNA	X	25878339	25893544
ENSG00000248557	-1.81035	-2.72643	1.3e-12	1.12e-11	ENSG00000248557	ENST00000505008	RP11-390G14.1	processed_pseudogene	3	126624792	126626061
ENSG00000253379	-1.8105	-3.96976	7.69e-05	0.000267264	ENSG00000253379	ENST00000521794	RP11-1102P16.1	lincRNA	8	71568173	71585200
ENSG00000200291	-1.81063	-4.57148	0.0118617	0.0262775	ENSG00000200291	ENST00000363421	Y_RNA	misc_RNA	X	117914244	117914345
ENSG00000265545	-1.81072	-4.53326	3.52e-05	0.000129425	ENSG00000265545	ENST00000579720	RP11-183C12.1	processed_pseudogene	18	4459230	4459458
ENSG00000204791	-1.81078	-1.86008	1.11e-13	1.05e-12	ENSG00000204791	ENST00000528912	SMPD5	transcribed_unitary_pseudogene	8	144049557	144051522
ENSG00000267587	-1.81079	-4.22129	0.0115174	0.0255901	ENSG00000267587	ENST00000587732	RP11-687F6.4	processed_pseudogene	18	46852632	46853882
ENSG00000253093	-1.81081	-4.30206	0.0106312	0.0238186	ENSG00000253093	ENST00000517284	RNA5SP179	rRNA	5	16853994	16854114
ENSG00000235183	-1.81122	-4.28531	5.6e-05	0.000199106	ENSG00000235183	ENST00000513669	RP11-613C6.4	processed_pseudogene	17	49795343	49795669
ENSG00000241149	-1.81142	-4.63513	0.00712575	0.0166223	ENSG00000241149	ENST00000330020	RP11-561N12.2	protein_coding	7	63998874	64016130
ENSG00000177596	-1.81175	-4.61708	0.00192313	0.00509174	ENSG00000177596	ENST00000325811	RP11-512C24.3	lincRNA	13	74412957	74419115
ENSG00000226608	-1.81181	2.35702	6.13e-10	4.1e-09	ENSG00000226608	ENST00000427242	FTLP3	processed_pseudogene	20	4023917	4024444
ENSG00000225106	-1.81188	-4.01053	1.97e-05	7.55e-05	ENSG00000225106	ENST00000442888	RP11-429E11.2	antisense	20	61738863	61755025
ENSG00000162624	-1.81212	-4.64527	0.00401317	0.00992215	ENSG00000162624	ENST00000607240	LHX8	protein_coding	1	75159288	75161531
ENSG00000220744	-1.81218	-2.70971	7.38e-10	4.9e-09	ENSG00000220744	ENST00000406671	RPL5P18	processed_pseudogene	6	127362513	127363403
ENSG00000256197	-1.81228	-4.56618	0.011547	0.0256489	ENSG00000256197	ENST00000539784	TSPAN9-IT1	sense_intronic	12	3149797	3151476
ENSG00000233536	-1.81244	-4.2272	0.000194385	0.000627464	ENSG00000233536	ENST00000438416	RP11-867G2.5	lincRNA	11	94638038	94640833
ENSG00000204603	-1.81306	-4.2444	8.84e-05	0.000303503	ENSG00000204603	ENST00000536191	LINC01257	lincRNA	12	131207207	131209515
ENSG00000213735	-1.81317	-4.36183	7.62e-05	0.000264879	ENSG00000213735	ENST00000395991	ANAPC10P1	processed_pseudogene	1	52253621	52254176
ENSG00000278486	-1.81334	-4.05476	3.09e-05	0.000114914	ENSG00000278486	ENST00000621419	YRDCP1	processed_pseudogene	9	94432631	94433273
ENSG00000222208	-1.8138	-4.53438	0.00482472	0.0117198	ENSG00000222208	ENST00000410276	RNA5SP129	rRNA	3	37341649	37341766
ENSG00000251614	-1.81471	-4.27173	0.00422716	0.0103988	ENSG00000251614	ENST00000505359	HSPA8P19	processed_pseudogene	3	132645831	132650383
ENSG00000281376	-1.81475	-0.228013	4.17e-31	1.15e-29	ENSG00000281376	ENST00000629058	ABALON	antisense	20	31721507	31723409
ENSG00000243498	-1.81491	-2.2746	2.02e-09	1.28e-08	ENSG00000243498	ENST00000461723	UBA52P5	processed_pseudogene	8	123236852	123237062
ENSG00000236494	-1.81491	-3.66913	0.000156429	0.000513741	ENSG00000236494	ENST00000440034	RP11-89N17.4	lincRNA	7	33795468	33803156
ENSG00000218730	-1.81517	-4.69016	0.000309328	0.000960965	ENSG00000218730	ENST00000404861	RP3-453I5.2	processed_pseudogene	6	90116700	90117105
ENSG00000212126	-1.81521	-3.66522	0.00307988	0.00780683	ENSG00000212126	ENST00000506868	TAS2R50	protein_coding	12	10985913	10986912
ENSG00000252171	-1.81537	-4.63458	0.0101739	0.0228915	ENSG00000252171	ENST00000516362	Y_RNA	misc_RNA	15	45047103	45047215
ENSG00000224649	-1.81621	-3.83433	2.87e-06	1.25e-05	ENSG00000224649	ENST00000430001	AF124730.4	antisense	21	29182027	29187795
ENSG00000232626	-1.81629	-2.86005	7.92e-09	4.71e-08	ENSG00000232626	ENST00000602961	RP11-175B9.2	transcribed_processed_pseudogene	1	202439495	202439957
ENSG00000257941	-1.81634	-3.39696	1.08e-05	4.33e-05	ENSG00000257941	ENST00000552477	RP11-290L1.4	processed_pseudogene	12	76057538	76058115
ENSG00000241026	-1.81663	-4.03792	0.00215911	0.00565775	ENSG00000241026	ENST00000482585	CTD-2036J7.1	unprocessed_pseudogene	8	22389865	22390655
ENSG00000243964	-1.81695	-0.211804	1.66e-09	1.06e-08	ENSG00000243964	ENST00000475608	RPL23AP65	processed_pseudogene	11	9606142	9606609
ENSG00000164761	-1.81705	3.44443	4.81e-11	3.58e-10	ENSG00000164761	ENST00000517352	TNFRSF11B	protein_coding	8	118926510	118951883
ENSG00000223760	-1.81735	-4.61289	0.0028325	0.00722981	ENSG00000223760	ENST00000424716	MED15P9	transcribed_unprocessed_pseudogene	2	130135978	130137759
ENSG00000228109	-1.81782	0.617861	2.28e-30	6.07e-29	ENSG00000228109	ENST00000414354	MELTF-AS1	antisense	3	197003750	197004740
ENSG00000275154	-1.81785	-4.68433	0.000508626	0.00151668	ENSG00000275154	ENST00000363172	U3	snoRNA	14	91714915	91715130
ENSG00000254502	-1.8179	-3.97605	1.28e-06	5.84e-06	ENSG00000254502	ENST00000530657	FNTAL1	processed_pseudogene	11	86195132	86196266
ENSG00000141756	-1.81833	6.08494	3.12e-17	3.78e-16	ENSG00000141756	ENST00000464180	FKBP10	protein_coding	17	41820443	41822540
ENSG00000207167	-1.81872	-4.48731	0.00493788	0.0119711	ENSG00000207167	ENST00000384438	RNU6-1340P	snRNA	16	19012157	19012263
ENSG00000244451	-1.81878	-4.37413	0.00331642	0.00834898	ENSG00000244451	ENST00000487566	RPL34P21	processed_pseudogene	11	130082495	130082781
ENSG00000235377	-1.81898	-4.11224	1.83e-05	7.05e-05	ENSG00000235377	ENST00000445918	RP11-388B24.4	processed_pseudogene	9	82130752	82131632
ENSG00000236603	-1.81901	-0.995733	1.81e-14	1.8e-13	ENSG00000236603	ENST00000455094	RANP1	processed_pseudogene	6	30485940	30486590
ENSG00000224074	-1.81902	-4.68175	0.00206152	0.00542439	ENSG00000224074	ENST00000432505	LINC00691	lincRNA	3	24099974	24103238
ENSG00000185008	-1.81911	1.85574	3.33e-10	2.29e-09	ENSG00000185008	ENST00000490534	ROBO2	protein_coding	3	77634925	77646265
ENSG00000237162	-1.81914	-4.49324	0.00237289	0.00616242	ENSG00000237162	ENST00000420122	RP11-443F16.1	processed_pseudogene	2	62939916	62940282
ENSG00000235095	-1.81918	-3.98756	7.96e-07	3.74e-06	ENSG00000235095	ENST00000433031	RP11-1217F2.1	unprocessed_pseudogene	7	57147986	57150347
ENSG00000257434	-1.81968	-4.32068	0.00249046	0.00643944	ENSG00000257434	ENST00000547040	RP11-81K13.1	antisense	12	75025987	75043370
ENSG00000253621	-1.81987	-4.13123	1.73e-05	6.69e-05	ENSG00000253621	ENST00000522047	RPSAP74	processed_pseudogene	8	89243401	89243793
ENSG00000257746	-1.81995	-4.07742	0.00013465	0.000447027	ENSG00000257746	ENST00000551928	RP11-202G11.2	lincRNA	12	93090522	93107600
ENSG00000265141	-1.82021	-4.55527	0.012187	0.0269146	ENSG00000265141	ENST00000583026	RN7SL451P	misc_RNA	1	8979576	8979874
ENSG00000184160	-1.82054	1.74151	9.41e-09	5.55e-08	ENSG00000184160	ENST00000330055	ADRA2C	protein_coding	4	3766398	3768526
ENSG00000251604	-1.82064	-4.68841	0.000222811	0.000710931	ENSG00000251604	ENST00000512310	LINC01385	lincRNA	5	73451498	73453395
ENSG00000252723	-1.82073	-4.67603	0.00581489	0.0138495	ENSG00000252723	ENST00000516914	RNU6-677P	snRNA	9	37333857	37333957
ENSG00000239748	-1.82115	-4.63927	0.00498113	0.0120608	ENSG00000239748	ENST00000469617	RN7SL795P	misc_RNA	18	70512727	70513008
ENSG00000249180	-1.82129	-3.28999	1.25e-05	4.96e-05	ENSG00000249180	ENST00000502568	CTC-506B8.1	antisense	5	96741079	96742698
ENSG00000124479	-1.8213	-0.978243	3.2e-07	1.58e-06	ENSG00000124479	ENST00000470584	NDP	protein_coding	X	43949682	43973386
ENSG00000259731	-1.82144	-4.67347	0.0106943	0.02394	ENSG00000259731	ENST00000560675	RP11-326N17.1	lincRNA	15	38756552	38759413
ENSG00000259204	-1.82193	-4.29861	0.00234796	0.00610287	ENSG00000259204	ENST00000558938	RP11-394B5.2	sense_intronic	15	51064609	51069586
ENSG00000244564	-1.822	-3.8981	1.55e-05	6.06e-05	ENSG00000244564	ENST00000487097	RP11-14D22.1	lincRNA	3	64445231	64454832
ENSG00000136689	-1.82203	3.66911	1.84e-11	1.43e-10	ENSG00000136689	ENST00000472292	IL1RN	protein_coding	2	113127576	113129982
ENSG00000197696	-1.82207	2.14737	8.84e-33	2.66e-31	ENSG00000197696	ENST00000394588	NMB	protein_coding	15	84655129	84658563
ENSG00000281910	-1.82216	-4.48655	0.00608829	0.0144324	ENSG00000281910	ENST00000629536	SNORA50A	snoRNA	16	58559796	58559931
ENSG00000202380	-1.82257	-4.72331	0.00835809	0.0191766	ENSG00000202380	ENST00000365510	RNU1-55P	snRNA	20	5890055	5890212
ENSG00000121388	-1.8227	-4.62528	0.0083812	0.019225	ENSG00000121388	ENST00000382988	RP11-408E5.4	unprocessed_pseudogene	13	19185225	19187349
ENSG00000223973	-1.82276	-4.19165	0.000918798	0.00260232	ENSG00000223973	ENST00000604843	AC068491.3	transcribed_processed_pseudogene	2	111383806	111384263
ENSG00000222305	-1.82277	-4.72158	0.00285464	0.00728181	ENSG00000222305	ENST00000410373	Y_RNA	misc_RNA	10	90880040	90880179
ENSG00000230673	-1.82299	-1.06034	7.53e-16	8.3e-15	ENSG00000230673	ENST00000469174	PABPC1P3	processed_pseudogene	X	74583088	74583546
ENSG00000199961	-1.82312	-4.0265	9.67e-09	5.7e-08	ENSG00000199961	ENST00000363091	SNORD1B	snoRNA	17	76561109	76561192
ENSG00000259397	-1.82315	-2.77312	9.17e-09	5.42e-08	ENSG00000259397	ENST00000594613	RP11-323I15.2	processed_pseudogene	15	35092481	35093210
ENSG00000227563	-1.82335	-4.71779	0.00455108	0.0111167	ENSG00000227563	ENST00000427702	RNF11P2	processed_pseudogene	20	14547184	14547623
ENSG00000170959	-1.82338	-3.23559	5.74e-06	2.4e-05	ENSG00000170959	ENST00000452803	DCDC1	protein_coding	11	31262624	31369774
ENSG00000248510	-1.82356	-4.72401	0.00423957	0.0104262	ENSG00000248510	ENST00000522173	RP11-145G20.1	lincRNA	4	96310732	96818864
ENSG00000227409	-1.82364	-3.97906	0.000565222	0.00166987	ENSG00000227409	ENST00000432683	ZMYM4-AS1	antisense	1	35358822	35366077
ENSG00000236420	-1.82442	-4.67933	0.000496925	0.00148508	ENSG00000236420	ENST00000425516	CHCHD3P1	processed_pseudogene	10	8619933	8620608
ENSG00000207047	-1.82444	-3.75085	3.34e-11	2.52e-10	ENSG00000207047	ENST00000384320	SNORD51	snoRNA	2	206161878	206161957
ENSG00000258657	-1.82452	-4.03081	1.58e-05	6.16e-05	ENSG00000258657	ENST00000555300	RP11-104E19.1	antisense	14	24595985	24657774
ENSG00000235089	-1.82474	-3.62808	5.43e-06	2.28e-05	ENSG00000235089	ENST00000426688	RP3-445O10.1	processed_pseudogene	1	81208568	81209210
ENSG00000238713	-1.82479	-4.11933	0.00408568	0.0100846	ENSG00000238713	ENST00000459374	Y_RNA	misc_RNA	4	145149537	145149649
ENSG00000234152	-1.82566	-3.88068	2.98e-06	1.29e-05	ENSG00000234152	ENST00000447693	ELOBP1	processed_pseudogene	13	25365799	25366155
ENSG00000207298	-1.82582	-4.65825	0.0111546	0.02487	ENSG00000207298	ENST00000384568	RNU6-83P	snRNA	13	99025234	99025345
ENSG00000253399	-1.82582	-3.93938	1.03e-05	4.14e-05	ENSG00000253399	ENST00000515842	AC078852.2	sense_intronic	4	1358479	1359461
ENSG00000240707	-1.82609	-3.56659	0.00119388	0.00330114	ENSG00000240707	ENST00000461291	LINC01168	lincRNA	10	132965534	132976354
ENSG00000263316	-1.8263	-4.16194	0.00072534	0.00209527	ENSG00000263316	ENST00000573755	RP11-530N7.3	antisense	17	6954098	6978960
ENSG00000264616	-1.82631	-4.38104	0.0014147	0.0038499	ENSG00000264616	ENST00000583905	MIR4755	miRNA	20	34049119	34049190
ENSG00000086159	-1.82667	-1.514	1.08e-10	7.79e-10	ENSG00000086159	ENST00000615425	AQP6	protein_coding	12	49973174	49977139
ENSG00000254388	-1.82674	-3.79378	9.75e-05	0.000332032	ENSG00000254388	ENST00000519164	DUTP2	processed_pseudogene	8	123352181	123352643
ENSG00000258437	-1.8268	-4.64087	0.00514642	0.0124111	ENSG00000258437	ENST00000554967	RP11-661G16.1	antisense	14	90675118	90676294
ENSG00000202395	-1.82691	-4.68213	0.00114254	0.0031728	ENSG00000202395	ENST00000365525	RN7SKP1	misc_RNA	13	37166352	37166658
ENSG00000239553	-1.82743	-4.57662	7.25e-05	0.000252922	ENSG00000239553	ENST00000473849	RN7SL12P	misc_RNA	11	66712720	66713009
ENSG00000254850	-1.82746	-4.46297	0.0010391	0.00290999	ENSG00000254850	ENST00000529649	RP5-901A4.4	processed_pseudogene	11	67935558	67935926
ENSG00000201028	-1.82814	-4.3797	0.0119063	0.0263673	ENSG00000201028	ENST00000364158	RNU6-151P	snRNA	1	111650431	111650537
ENSG00000242547	-1.82846	-4.71048	0.00562674	0.0134434	ENSG00000242547	ENST00000485643	RN7SL169P	misc_RNA	5	64539504	64539792
ENSG00000260555	-1.82912	-2.59048	1.13e-06	5.21e-06	ENSG00000260555	ENST00000565102	RP11-728K20.2	lincRNA	7	150000752	150005124
ENSG00000228819	-1.82936	-4.56408	1.36e-05	5.36e-05	ENSG00000228819	ENST00000424708	RP1-305B16.3	processed_pseudogene	X	132130091	132131352
ENSG00000160932	-1.82942	6.70201	3.38e-15	3.55e-14	ENSG00000160932	ENST00000519615	LY6E	protein_coding	8	143022549	143023830
ENSG00000118707	-1.82982	4.69597	5.08e-38	1.92e-36	ENSG00000118707	ENST00000558465	TGIF2	protein_coding	20	36578925	36592298
ENSG00000248318	-1.83006	-2.78122	0.000298685	0.000930184	ENSG00000248318	ENST00000509350	RP11-713M15.1	antisense	8	120761253	120776832
ENSG00000144485	-1.83031	5.44502	9.57e-21	1.46e-19	ENSG00000144485	ENST00000450098	HES6	protein_coding	2	238239216	238240001
ENSG00000207306	-1.83044	-4.68361	0.000323074	0.00100029	ENSG00000207306	ENST00000384576	RNU6-1152P	snRNA	17	48196680	48196786
ENSG00000188290	-1.8305	2.48793	4.05e-13	3.62e-12	ENSG00000188290	ENST00000484667	HES4	protein_coding	1	998970	999981
ENSG00000196950	-1.83061	4.62717	1.57e-54	1.08e-52	ENSG00000196950	ENST00000465851	SLC39A10	protein_coding	2	195680477	195717383
ENSG00000249917	-1.83075	-4.68838	0.00027647	0.000867035	ENSG00000249917	ENST00000505156	LINC00536	lincRNA	8	115950511	116325059
ENSG00000104826	-1.83083	-3.51046	1.62e-08	9.27e-08	ENSG00000104826	ENST00000221421	LHB	protein_coding	19	49015980	49017081
ENSG00000237224	-1.83086	-4.45306	0.00161985	0.00435777	ENSG00000237224	ENST00000428178	RP11-109A6.2	antisense	10	129700716	129701546
ENSG00000266908	-1.83107	-4.22962	0.000173605	0.000565307	ENSG00000266908	ENST00000587737	RP5-1022P6.7	lincRNA	20	5499116	5502881
ENSG00000229243	-1.83114	-4.55868	0.000657166	0.0019151	ENSG00000229243	ENST00000432163	LINC01981	lincRNA	3	27830888	27834136
ENSG00000277893	-1.83134	-3.93206	1.01e-05	4.07e-05	ENSG00000277893	ENST00000622030	SRD5A2	protein_coding	2	31522480	31581067
ENSG00000259780	-1.83145	-4.00953	1.29e-08	7.47e-08	ENSG00000259780	ENST00000564055	RP11-304L19.12	lincRNA	16	2235689	2236913
ENSG00000164764	-1.83161	3.23005	7.26e-08	3.88e-07	ENSG00000164764	ENST00000519697	SBSPON	protein_coding	8	73066532	73124088
ENSG00000242364	-1.83187	-4.03011	2.84e-05	0.000106376	ENSG00000242364	ENST00000495472	RP11-451J24.1	processed_pseudogene	3	73648399	73648807
ENSG00000136997	-1.83193	7.51466	3.26e-35	1.09e-33	ENSG00000136997	ENST00000613283	MYC	protein_coding	8	127736594	127740958
ENSG00000279310	-1.83193	-4.68679	0.00245622	0.00636077	ENSG00000279310	ENST00000623987	RP11-123O10.1	TEC	12	67065018	67065278
ENSG00000254869	-1.83194	-4.04692	1.12e-08	6.55e-08	ENSG00000254869	ENST00000529518	RP11-91I20.2	lincRNA	8	60652502	60653561
ENSG00000228599	-1.83232	-3.30563	5.5e-07	2.64e-06	ENSG00000228599	ENST00000449200	RPL7P52	processed_pseudogene	22	40106325	40107066
ENSG00000243280	-1.83252	-3.95406	3.35e-06	1.44e-05	ENSG00000243280	ENST00000484625	RP11-477G18.2	processed_pseudogene	4	112171215	112171527
ENSG00000224802	-1.83267	-4.34969	0.000393699	0.00119969	ENSG00000224802	ENST00000454125	TUBB4BP2	processed_pseudogene	9	34109171	34109968
ENSG00000200888	-1.83286	-4.49343	0.00135111	0.00369247	ENSG00000200888	ENST00000364018	Y_RNA	misc_RNA	17	45071442	45071543
ENSG00000199638	-1.83291	-4.72392	0.00231146	0.00601665	ENSG00000199638	ENST00000362768	RNA5SP319	rRNA	10	68461407	68461525
ENSG00000253022	-1.83306	-4.60715	0.00156571	0.00422447	ENSG00000253022	ENST00000517213	RNU6-731P	snRNA	1	6540854	6540964
ENSG00000226673	-1.83316	-4.29297	0.000176934	0.000575111	ENSG00000226673	ENST00000635227	LINC01108	lincRNA	6	14283048	14285454
ENSG00000276282	-1.83356	-3.62614	0.00106287	0.00297111	ENSG00000276282	ENST00000616300	RP11-210K20.5	sense_intronic	18	31895745	31896410
ENSG00000229014	-1.83368	-4.46615	0.00190783	0.00505585	ENSG00000229014	ENST00000418873	RPL30P13	processed_pseudogene	12	40068243	40068590
ENSG00000267679	-1.83381	-2.43742	1.11e-11	8.79e-11	ENSG00000267679	ENST00000585668	EIF5AP2	processed_pseudogene	17	78157403	78159135
ENSG00000232136	-1.83404	-4.14471	0.00587306	0.0139742	ENSG00000232136	ENST00000431038	DUXAP7	processed_pseudogene	20	18642782	18643634
ENSG00000253170	-1.83408	-4.62428	0.0056407	0.0134734	ENSG00000253170	ENST00000517407	RP11-431J17.1	lincRNA	4	97120701	97135059
ENSG00000206846	-1.83411	-4.34269	0.000326218	0.00100921	ENSG00000206846	ENST00000384119	Y_RNA	misc_RNA	15	30673750	30673843
ENSG00000101074	-1.83446	0.253184	1.57e-10	1.11e-09	ENSG00000101074	ENST00000217043	R3HDML	protein_coding	20	44336986	44351235
ENSG00000224904	-1.83446	-4.29213	1.01e-05	4.04e-05	ENSG00000224904	ENST00000438808	RP5-934G17.6	processed_pseudogene	1	11877770	11880406
ENSG00000243284	-1.83447	-1.78974	5.96e-09	3.59e-08	ENSG00000243284	ENST00000368100	VSIG8	protein_coding	1	159854316	159862657
ENSG00000237872	-1.83476	-3.96093	8.27e-05	0.000285438	ENSG00000237872	ENST00000413175	POU5F1P4	processed_pseudogene	1	155433178	155434262
ENSG00000235472	-1.83497	-2.71959	1.5e-08	8.62e-08	ENSG00000235472	ENST00000421800	EIF4A1P7	processed_pseudogene	13	28598833	28600052
ENSG00000141391	-1.835	1.1356	3e-37	1.09e-35	ENSG00000141391	ENST00000587735	PRELID3A	protein_coding	18	12421286	12432238
ENSG00000221066	-1.83538	-4.33651	0.000863351	0.00245766	ENSG00000221066	ENST00000408139	SNORD111	snoRNA	16	70538005	70538098
ENSG00000226967	-1.8354	-4.71493	9.45e-05	0.000322938	ENSG00000226967	ENST00000406739	HAUS4P1	processed_pseudogene	1	170369223	170370367
ENSG00000200688	-1.8354	-4.71799	0.00323958	0.00817581	ENSG00000200688	ENST00000363818	Y_RNA	misc_RNA	12	112069104	112069209
ENSG00000075702	-1.83542	3.43081	1.46e-37	5.39e-36	ENSG00000075702	ENST00000589953	WDR62	protein_coding	19	36071606	36075417
ENSG00000244331	-1.83555	-2.34246	4.11e-08	2.26e-07	ENSG00000244331	ENST00000460082	CTB-47B8.1	processed_pseudogene	5	157931258	157931563
ENSG00000265112	-1.83582	-3.65292	1.47e-08	8.5e-08	ENSG00000265112	ENST00000580744	MIR3153	miRNA	9	89312225	89312306
ENSG00000115386	-1.83592	8.30351	0.00184629	0.00491211	ENSG00000115386	ENST00000485184	REG1A	protein_coding	2	79120835	79123091
ENSG00000240135	-1.83657	-4.36264	1.53e-05	5.97e-05	ENSG00000240135	ENST00000490962	PSMD12P	unprocessed_pseudogene	3	72876737	72878102
ENSG00000249360	-1.83697	-4.47325	3.96e-05	0.000144416	ENSG00000249360	ENST00000506026	CTD-2233C11.3	processed_pseudogene	5	33502072	33503135
ENSG00000254024	-1.83725	-3.69169	3.96e-07	1.94e-06	ENSG00000254024	ENST00000520268	KB-1562D12.1	antisense	8	101461177	101492499
ENSG00000279551	-1.83741	-4.72134	0.00182528	0.00486204	ENSG00000279551	ENST00000622965	RP11-588G21.1	TEC	12	69660034	69661429
ENSG00000228366	-1.83743	-3.9945	8.77e-05	0.000301491	ENSG00000228366	ENST00000443781	RP11-18B3.3	processed_pseudogene	9	105710290	105710781
ENSG00000226163	-1.83746	-4.55336	0.0150373	0.0324938	ENSG00000226163	ENST00000431638	RP11-167P22.3	antisense	10	72501746	72502956
ENSG00000206755	-1.83751	-4.41897	0.00218554	0.00571976	ENSG00000206755	ENST00000384028	SNORA30	snoRNA	16	30710537	30710665
ENSG00000225112	-1.83773	-4.60233	0.0098955	0.0223155	ENSG00000225112	ENST00000412388	RP11-295P9.6	antisense	10	13710415	13712054
ENSG00000270980	-1.83778	-4.33959	4.06e-06	1.73e-05	ENSG00000270980	ENST00000603811	RP11-626A5.2	processed_pseudogene	8	54191582	54192035
ENSG00000105131	-1.83781	-0.709869	2.25e-10	1.57e-09	ENSG00000105131	ENST00000594042	EPHX3	protein_coding	19	15231349	15233047
ENSG00000273388	-1.83799	-4.03536	4.65e-06	1.97e-05	ENSG00000273388	ENST00000609088	RP11-401O9.4	antisense	17	10291820	10317926
ENSG00000235689	-1.83805	-4.46027	0.00026205	0.000825527	ENSG00000235689	ENST00000440539	AP000351.13	unprocessed_pseudogene	22	24006305	24008258
ENSG00000266924	-1.83812	-4.52491	4.84e-05	0.000174084	ENSG00000266924	ENST00000587174	RP11-154H12.2	lincRNA	18	79787121	79791432
ENSG00000233718	-1.83845	-3.34039	1.8e-06	8.07e-06	ENSG00000233718	ENST00000419083	MYCNOS	protein_coding	2	15939898	15941723
ENSG00000228125	-1.83861	-4.60851	0.000628947	0.00184019	ENSG00000228125	ENST00000440655	AKIRIN1P2	processed_pseudogene	X	68132868	68133437
ENSG00000270196	-1.83865	-4.20781	0.000919026	0.00260283	ENSG00000270196	ENST00000604053	RP11-550A18.1	processed_pseudogene	7	29551521	29552151
ENSG00000242651	-1.83892	-4.54925	0.00410553	0.0101271	ENSG00000242651	ENST00000491550	RN7SL862P	misc_RNA	18	9830330	9830627
ENSG00000255973	-1.83907	-4.67632	3.07e-05	0.000114198	ENSG00000255973	ENST00000545761	RP11-592H6.3	processed_pseudogene	12	5583797	5584085
ENSG00000203395	-1.83908	-4.38598	0.00633918	0.0149712	ENSG00000203395	ENST00000366218	AC015969.3	antisense	2	68361214	68365584
ENSG00000196739	-1.83912	3.94494	4.15e-17	4.99e-16	ENSG00000196739	ENST00000468565	COL27A1	protein_coding	9	114307032	114311528
ENSG00000274038	-1.83914	-3.29573	9.94e-09	5.85e-08	ENSG00000274038	ENST00000615581	RP11-66H6.4	sense_intronic	16	11056556	11057034
ENSG00000168334	-1.83986	-1.08016	3.24e-08	1.8e-07	ENSG00000168334	ENST00000421646	XIRP1	protein_coding	3	39183216	39192595
ENSG00000243479	-1.84037	1.38793	1.44e-28	3.5e-27	ENSG00000243479	ENST00000480284	MNX1-AS1	lincRNA	7	157010805	157016426
ENSG00000265394	-1.84039	-3.99902	3.5e-05	0.000128783	ENSG00000265394	ENST00000582938	RP11-1148O4.2	antisense	17	30090366	30117497
ENSG00000228481	-1.84102	-4.19451	0.00233661	0.00607732	ENSG00000228481	ENST00000423120	U51244.2	antisense	2	45674701	45675476
ENSG00000239215	-1.84114	-4.52942	0.00339026	0.00851782	ENSG00000239215	ENST00000472241	RPL27P12	processed_pseudogene	12	123721246	123721639
ENSG00000264536	-1.84118	-4.71515	0.00603883	0.0143268	ENSG00000264536	ENST00000579841	MIR5706	miRNA	5	119154637	119154716
ENSG00000205334	-1.84132	-4.22156	3.29e-05	0.000121664	ENSG00000205334	ENST00000379677	LINC01460	lincRNA	2	27705786	27715732
ENSG00000244004	-1.8415	-3.56584	5.12e-05	0.000183159	ENSG00000244004	ENST00000468675	RP11-1396O13.2	processed_pseudogene	4	9563171	9563950
ENSG00000233262	-1.84158	-4.68119	5.38e-05	0.000191707	ENSG00000233262	ENST00000419815	RP11-380F14.2	antisense	9	84278219	84290131
ENSG00000232783	-1.84162	-4.70421	0.0105234	0.0236008	ENSG00000232783	ENST00000453982	FRG2FP	transcribed_unprocessed_pseudogene	3	198110206	198111878
ENSG00000239893	-1.84165	-1.65875	0.00524522	0.0126189	ENSG00000239893	ENST00000439586	ZNF736P9Y	processed_pseudogene	Y	8068896	8070723
ENSG00000212525	-1.84171	-4.68304	0.00229921	0.0059872	ENSG00000212525	ENST00000391223	RNA5SP212	rRNA	6	108252401	108252507
ENSG00000244019	-1.84184	-4.0276	9.86e-07	4.57e-06	ENSG00000244019	ENST00000494599	RPS2P24	processed_pseudogene	5	77545397	77546266
ENSG00000258245	-1.84185	-3.04575	7.94e-13	6.92e-12	ENSG00000258245	ENST00000550757	RPL10P13	processed_pseudogene	12	75688794	75689096
ENSG00000278900	-1.84203	-4.57892	0.00340952	0.00856139	ENSG00000278900	ENST00000624218	RP11-1250I15.2	TEC	5	34105750	34106336
ENSG00000224635	-1.84203	-1.37587	3.32e-12	2.76e-11	ENSG00000224635	ENST00000422519	RP4-564F22.5	lincRNA	20	38406011	38416797
ENSG00000279932	-1.84203	-4.64221	0.00754484	0.0174896	ENSG00000279932	ENST00000624433	RP11-349F21.2	sense_intronic	8	17510613	17511300
ENSG00000206855	-1.84216	-4.7183	0.0020214	0.0053299	ENSG00000206855	ENST00000384128	RNU6-571P	snRNA	10	68911653	68911759
ENSG00000222881	-1.8423	-3.7475	4.66e-10	3.15e-09	ENSG00000222881	ENST00000410949	Y_RNA	misc_RNA	17	40391232	40391338
ENSG00000225391	-1.8423	-4.57193	7.32e-06	3e-05	ENSG00000225391	ENST00000418699	NHEG1	lincRNA	6	136982165	136993234
ENSG00000259798	-1.84233	-4.53403	0.000203886	0.000655571	ENSG00000259798	ENST00000567556	RP11-23E19.2	antisense	16	71113352	71114000
ENSG00000163737	-1.84236	0.670516	9.35e-08	4.93e-07	ENSG00000163737	ENST00000296029	PF4	protein_coding	4	73981077	73982124
ENSG00000238116	-1.8424	-3.91764	1.59e-07	8.17e-07	ENSG00000238116	ENST00000414579	RP3-347M6.2	processed_pseudogene	X	100801188	100803060
ENSG00000261272	-1.84276	-4.60893	0.00187302	0.00497387	ENSG00000261272	ENST00000561890	MUC22	protein_coding	6	31010474	31035402
ENSG00000230461	-1.84277	-0.212767	3.16e-13	2.86e-12	ENSG00000230461	ENST00000598091	PROX1-AS1	processed_transcript	1	213966132	213987630
ENSG00000180389	-1.84281	-0.15869	8e-15	8.19e-14	ENSG00000180389	ENST00000381026	ATP5EP2	protein_coding	13	27945206	27945590
ENSG00000267696	-1.84285	-4.63428	9.86e-05	0.000335702	ENSG00000267696	ENST00000589010	ERVK-28	lincRNA	19	27638509	27646483
ENSG00000252743	-1.84285	-2.29117	1.15e-15	1.25e-14	ENSG00000252743	ENST00000516934	RNU6-850P	snRNA	6	31756951	31757053
ENSG00000234788	-1.84333	-3.401	9.34e-05	0.000319414	ENSG00000234788	ENST00000449300	HSPA8P3	processed_pseudogene	10	26714622	26715832
ENSG00000200685	-1.84337	-4.54984	0.0148279	0.0320976	ENSG00000200685	ENST00000363815	Y_RNA	misc_RNA	11	13686550	13686658
ENSG00000225574	-1.84432	-4.72562	0.00213388	0.00559698	ENSG00000225574	ENST00000437611	DRAXINP1	processed_pseudogene	X	8783514	8784461
ENSG00000253163	-1.84437	-3.34727	1.66e-09	1.06e-08	ENSG00000253163	ENST00000519603	RP11-443C10.1	lincRNA	5	179377531	179378761
ENSG00000221837	-1.84497	-4.7556	0.0032855	0.00827799	ENSG00000221837	ENST00000616529	KRTAP10-9	protein_coding	21	44627148	44628062
ENSG00000271025	-1.84506	-4.51782	0.00322056	0.00813242	ENSG00000271025	ENST00000604143	RP11-708L7.9	processed_pseudogene	11	112036627	112036863
ENSG00000260132	-1.84519	-4.20574	8.53e-07	3.99e-06	ENSG00000260132	ENST00000568554	LA16c-312E8.2	antisense	16	1408834	1412248
ENSG00000268416	-1.84537	-4.13284	0.000651463	0.00190068	ENSG00000268416	ENST00000593903	CTD-2626G11.2	lincRNA	19	20746923	20755250
ENSG00000201317	-1.84557	-4.67383	0.0022718	0.00592249	ENSG00000201317	ENST00000364447	RNU4-59P	snRNA	1	92700819	92700934
ENSG00000229263	-1.84558	-3.71139	0.000117682	0.000394987	ENSG00000229263	ENST00000440376	AC004691.5	antisense	7	30796691	30803410
ENSG00000148935	-1.84579	0.58757	1.17e-14	1.19e-13	ENSG00000148935	ENST00000526665	GAS2	protein_coding	11	22755648	22755953
ENSG00000229182	-1.84597	-4.57415	0.000101469	0.000344545	ENSG00000229182	ENST00000523462	MRPS16P1	processed_pseudogene	8	91917507	91917918
ENSG00000253258	-1.84597	-4.60738	5.92e-05	0.00020975	ENSG00000253258	ENST00000522383	RP11-539E17.5	antisense	8	123181638	123182788
ENSG00000259564	-1.84712	-4.67478	0.000952449	0.00268828	ENSG00000259564	ENST00000559251	RP11-16B9.1	antisense	15	61834752	61852152
ENSG00000249588	-1.8472	-4.5569	0.00164229	0.00441156	ENSG00000249588	ENST00000515504	CTC-537E7.1	lincRNA	5	68523878	68530007
ENSG00000152595	-1.8475	-4.60389	0.000221761	0.000707895	ENSG00000152595	ENST00000361056	MEPE	protein_coding	4	87832987	87846814
ENSG00000244112	-1.8475	-4.08858	0.00920364	0.0209118	ENSG00000244112	ENST00000464472	RN7SL508P	misc_RNA	12	118993857	118994159
ENSG00000204121	-1.84764	-4.17035	0.000250168	0.000790376	ENSG00000204121	ENST00000373592	ECEL1P1	unprocessed_pseudogene	2	232415818	232419816
ENSG00000215367	-1.84836	-4.0809	0.00443813	0.0108669	ENSG00000215367	ENST00000491822	TMED11P	transcribed_unitary_pseudogene	4	1116264	1123174
ENSG00000220585	-1.84868	-4.61301	0.000935412	0.00264405	ENSG00000220585	ENST00000450119	DDX18P6	processed_pseudogene	10	91053051	91055047
ENSG00000089723	-1.8489	2.25797	5.85e-26	1.24e-24	ENSG00000089723	ENST00000553723	OTUB2	protein_coding	14	94026378	94039411
ENSG00000229327	-1.84897	-4.1445	0.00401154	0.00991897	ENSG00000229327	ENST00000417447	RP11-135A24.2	antisense	10	32347397	32374488
ENSG00000212176	-1.84915	-4.65587	0.00306698	0.00777789	ENSG00000212176	ENST00000390874	RNA5SP207	rRNA	6	41239520	41239626
ENSG00000274897	-1.84918	-1.41098	2.54e-28	6.07e-27	ENSG00000274897	ENST00000620120	PANO1	protein_coding	11	797511	799190
ENSG00000279315	-1.84974	-3.81232	0.000277706	0.000870532	ENSG00000279315	ENST00000624062	RP11-57H14.5	TEC	10	112831169	112832454
ENSG00000244167	-1.84985	-3.78334	1.74e-06	7.82e-06	ENSG00000244167	ENST00000467154	RP4-733B9.1	processed_pseudogene	7	7177952	7178324
ENSG00000188015	-1.85024	0.254797	2.88e-12	2.4e-11	ENSG00000188015	ENST00000368712	S100A3	protein_coding	1	153547513	153549126
ENSG00000167747	-1.85063	6.22071	5.87e-34	1.85e-32	ENSG00000167747	ENST00000602125	C19orf48	protein_coding	19	50801989	50804594
ENSG00000238213	-1.85088	-2.94099	9.68e-07	4.49e-06	ENSG00000238213	ENST00000448913	TARDBPP2	processed_pseudogene	13	60274776	60276006
ENSG00000278829	-1.85107	-3.43574	0.000167914	0.000548162	ENSG00000278829	ENST00000617211	RP11-358B23.7	sense_intronic	17	42272069	42275571
ENSG00000270842	-1.85145	-4.68063	0.00914143	0.0207892	ENSG00000270842	ENST00000604332	RP11-57B24.2	processed_pseudogene	4	82775461	82776101
ENSG00000254233	-1.85151	-3.77911	6.46e-05	0.000227178	ENSG00000254233	ENST00000519173	RP11-242J7.1	lincRNA	4	184619046	184624942
ENSG00000280044	-1.85155	-4.7095	0.00662893	0.0155881	ENSG00000280044	ENST00000623074	RP11-22H5.1	TEC	16	82727474	82727694
ENSG00000252917	-1.85161	-4.57992	0.00468068	0.0114058	ENSG00000252917	ENST00000517108	SNORA74	snoRNA	12	42347061	42347214
ENSG00000253019	-1.85215	-4.67076	0.00884093	0.0201764	ENSG00000253019	ENST00000517210	RN7SKP35	misc_RNA	4	151576766	151576916
ENSG00000265204	-1.85217	-4.44231	0.00260571	0.00670478	ENSG00000265204	ENST00000578443	RP11-403A21.3	antisense	18	24076794	24099320
ENSG00000217495	-1.85239	-4.4335	0.000971451	0.00273751	ENSG00000217495	ENST00000404020	RP1-95L4.2	processed_pseudogene	6	143298770	143299554
ENSG00000238585	-1.85269	-4.67129	0.0106363	0.0238282	ENSG00000238585	ENST00000459424	Y_RNA	misc_RNA	4	55501595	55501708
ENSG00000199350	-1.85288	-4.74851	0.0103584	0.0232683	ENSG00000199350	ENST00000362480	RNA5SP432	rRNA	16	84039918	84040033
ENSG00000233030	-1.85288	-3.34872	6.66e-09	3.99e-08	ENSG00000233030	ENST00000428289	RP11-196G18.3	antisense	1	149785659	149793020
ENSG00000226545	-1.85299	-4.16206	0.00236455	0.0061424	ENSG00000226545	ENST00000445254	RP4-633I8.3	unprocessed_pseudogene	1	8798475	8799506
ENSG00000238019	-1.85318	-4.67709	0.00150972	0.00408428	ENSG00000238019	ENST00000435116	RP11-732M18.2	antisense	6	158397885	158398561
ENSG00000141449	-1.85344	-0.359682	2.05e-05	7.86e-05	ENSG00000141449	ENST00000580384	GREB1L	protein_coding	18	21513903	21520739
ENSG00000196811	-1.85345	-2.87424	3.84e-08	2.12e-07	ENSG00000196811	ENST00000389492	CHRNG	protein_coding	2	232539748	232545716
ENSG00000228887	-1.85359	0.0487461	3.66e-12	3.03e-11	ENSG00000228887	ENST00000585891	EEF1DP1	processed_pseudogene	19	14070342	14071237
ENSG00000074211	-1.85363	1.71249	9.31e-07	4.33e-06	ENSG00000074211	ENST00000507028	PPP2R2C	protein_coding	4	6380033	6471686
ENSG00000187997	-1.8537	-2.2913	4.11e-08	2.26e-07	ENSG00000187997	ENST00000586246	C17orf99	protein_coding	17	78164558	78166154
ENSG00000108878	-1.85379	-4.19909	0.000225824	0.000719711	ENSG00000108878	ENST00000226021	CACNG1	protein_coding	17	67044590	67056797
ENSG00000023839	-1.85397	2.17259	6.72e-08	3.6e-07	ENSG00000023839	ENST00000496621	ABCC2	protein_coding	10	99792289	99794623
ENSG00000206659	-1.85429	-4.64546	0.000304352	0.000946525	ENSG00000206659	ENST00000383932	Y_RNA	misc_RNA	1	175022479	175022580
ENSG00000237512	-1.85438	-1.58243	4.59e-07	2.23e-06	ENSG00000237512	ENST00000447119	UNC5B-AS1	antisense	10	71217224	71218228
ENSG00000249256	-1.85505	-3.56813	7.43e-06	3.05e-05	ENSG00000249256	ENST00000514223	ATP5LP3	processed_pseudogene	4	24658072	24658375
ENSG00000275191	-1.85533	-3.29074	1.42e-11	1.11e-10	ENSG00000275191	ENST00000610421	RP11-36I17.2	sense_intronic	16	53628256	53628816
ENSG00000207508	-1.85537	-4.57975	0.00776537	0.0179497	ENSG00000207508	ENST00000384777	RNU6-1237P	snRNA	1	40177843	40177949
ENSG00000249987	-1.85541	-3.72789	7.76e-08	4.14e-07	ENSG00000249987	ENST00000505751	RPS4XP20	processed_pseudogene	19	34022656	34023427
ENSG00000222974	-1.85562	-4.4362	0.011515	0.0255876	ENSG00000222974	ENST00000411042	RN7SKP228	misc_RNA	7	12876684	12876946
ENSG00000226869	-1.85588	-3.86617	0.000128585	0.00042862	ENSG00000226869	ENST00000450896	LHFPL3-AS1	processed_transcript	7	104799393	104803539
ENSG00000223404	-1.85593	-4.46681	0.00729307	0.0169685	ENSG00000223404	ENST00000606785	LINC00397	lincRNA	13	87801226	87803364
ENSG00000259179	-1.85674	-4.58648	1.85e-05	7.12e-05	ENSG00000259179	ENST00000561405	UBE2CP4	processed_pseudogene	15	31420128	31420662
ENSG00000167646	-1.85693	-0.500962	9.55e-12	7.62e-11	ENSG00000167646	ENST00000586877	DNAAF3	protein_coding	19	55165989	55166640
ENSG00000271032	-1.85694	-1.39053	7.77e-19	1.05e-17	ENSG00000271032	ENST00000605640	CTD-2527I21.14	antisense	19	35014961	35025335
ENSG00000225636	-1.85703	-3.99438	0.00210234	0.00552252	ENSG00000225636	ENST00000424470	HNRNPA3P15	processed_pseudogene	2	197014990	197016015
ENSG00000255438	-1.85763	-2.87765	1.45e-08	8.35e-08	ENSG00000255438	ENST00000526566	CTD-2653D5.1	antisense	20	47677901	47686297
ENSG00000125378	-1.85764	5.62168	5.54e-18	7.06e-17	ENSG00000125378	ENST00000558489	BMP4	protein_coding	14	53955466	53956648
ENSG00000253346	-1.85774	-4.71996	0.000648694	0.00189413	ENSG00000253346	ENST00000518744	CTD-3107M8.1	processed_pseudogene	8	30331961	30332277
ENSG00000264080	-1.85828	-4.71585	0.00213939	0.00560989	ENSG00000264080	ENST00000583827	CTD-2015H3.1	lincRNA	18	1780329	1782064
ENSG00000258460	-1.8583	-4.71904	0.000612571	0.00179664	ENSG00000258460	ENST00000553561	RP11-168L7.1	lincRNA	14	101332516	101334331
ENSG00000214807	-1.85847	-4.08481	3.03e-09	1.88e-08	ENSG00000214807	ENST00000399021	NPM1P31	processed_pseudogene	10	124867510	124868326
ENSG00000251107	-1.85876	-4.23312	1.15e-06	5.28e-06	ENSG00000251107	ENST00000507570	PDCD5P2	processed_pseudogene	5	76280956	76281267
ENSG00000220370	-1.85878	-4.40022	1.17e-05	4.64e-05	ENSG00000220370	ENST00000404458	RP3-399J4.2	processed_pseudogene	6	94344737	94344962
ENSG00000226761	-1.85884	-3.82438	0.00152359	0.00411833	ENSG00000226761	ENST00000533467	TAS2R46	protein_coding	12	11061365	11062294
ENSG00000214185	-1.85891	-2.84026	4.2e-17	5.04e-16	ENSG00000214185	ENST00000443317	XPOTP1	processed_pseudogene	20	34213495	34215892
ENSG00000245832	-1.85895	-4.35979	0.000704592	0.00204016	ENSG00000245832	ENST00000532217	MIR4300HG	lincRNA	11	82100193	82718082
ENSG00000266127	-1.85904	-4.46718	0.00465308	0.0113429	ENSG00000266127	ENST00000582279	ZNF415P1	processed_pseudogene	18	9785108	9787805
ENSG00000225703	-1.85916	-3.78582	0.00126088	0.00346931	ENSG00000225703	ENST00000434531	AC005522.7	lincRNA	7	76972679	76976961
ENSG00000228446	-1.8592	-3.04068	9.73e-08	5.12e-07	ENSG00000228446	ENST00000440417	AC073052.1	processed_pseudogene	2	224499387	224500100
ENSG00000279691	-1.85925	-3.43581	1.33e-11	1.05e-10	ENSG00000279691	ENST00000623366	RP11-485M7.2	TEC	5	133052769	133052971
ENSG00000229670	-1.85929	-4.32676	5.75e-06	2.4e-05	ENSG00000229670	ENST00000426801	PKP4P1	unprocessed_pseudogene	2	209178966	209181123
ENSG00000165891	-1.85939	2.41231	5.94e-35	1.95e-33	ENSG00000165891	ENST00000547316	E2F7	protein_coding	12	77055878	77065550
ENSG00000236530	-1.8595	-4.1823	2.55e-07	1.28e-06	ENSG00000236530	ENST00000458289	KPNA2P1	processed_pseudogene	4	80079532	80081122
ENSG00000258108	-1.8598	-4.71535	0.00162379	0.00436735	ENSG00000258108	ENST00000550378	RP11-1028N23.3	lincRNA	12	115569664	115581739
ENSG00000252763	-1.85981	-4.64115	0.00809835	0.0186427	ENSG00000252763	ENST00000516954	RNU2-31P	snRNA	3	159808416	159808570
ENSG00000233963	-1.85995	-4.57377	0.000271792	0.000853754	ENSG00000233963	ENST00000426792	ATP8A2P3	unprocessed_pseudogene	13	26094724	26154175
ENSG00000188322	-1.85996	2.22907	2.85e-11	2.17e-10	ENSG00000188322	ENST00000341901	SBK1	protein_coding	16	28292519	28323849
ENSG00000170790	-1.86014	-4.33194	0.00219271	0.00573748	ENSG00000170790	ENST00000307322	OR10A2	protein_coding	11	6869693	6870745
ENSG00000260240	-1.86033	-4.47626	1.63e-05	6.36e-05	ENSG00000260240	ENST00000564761	APOOP5	transcribed_processed_pseudogene	16	59754461	59755026
ENSG00000270528	-1.86071	-4.26651	0.000842793	0.00240304	ENSG00000270528	ENST00000603137	RP11-674I16.2	processed_pseudogene	2	28015777	28016482
ENSG00000256098	-1.86078	-4.67602	0.00190493	0.00505002	ENSG00000256098	ENST00000537692	RP11-691F15.1	processed_pseudogene	11	74142151	74142358
ENSG00000280408	-1.86101	-3.57056	1.05e-05	4.2e-05	ENSG00000280408	ENST00000623383	RP11-818O24.2	TEC	17	1352070	1352255
ENSG00000216835	-1.86109	-4.11807	3.43e-07	1.69e-06	ENSG00000216835	ENST00000408004	RBMXP1	processed_pseudogene	6	48213604	48214794
ENSG00000156427	-1.8611	0.498644	3.27e-16	3.72e-15	ENSG00000156427	ENST00000274625	FGF18	protein_coding	5	171419656	171457623
ENSG00000252028	-1.86179	-4.62	0.011331	0.0252243	ENSG00000252028	ENST00000516219	RN7SKP52	misc_RNA	3	177503303	177503552
ENSG00000253008	-1.862	-4.59101	0.00347239	0.00870451	ENSG00000253008	ENST00000517199	MIR2355	miRNA	2	207109987	207110073
ENSG00000259699	-1.86227	-1.70899	2.22e-14	2.2e-13	ENSG00000259699	ENST00000558211	HMGB1P8	processed_pseudogene	15	89135547	89136495
ENSG00000106366	-1.86228	4.87826	1.14e-11	9.08e-11	ENSG00000106366	ENST00000223095	SERPINE1	protein_coding	7	101127089	101139266
ENSG00000201470	-1.86283	-4.35884	0.013741	0.0299826	ENSG00000201470	ENST00000364600	RNY4P7	misc_RNA	2	127798903	127798998
ENSG00000226917	-1.86287	-4.00956	1.09e-06	5e-06	ENSG00000226917	ENST00000448211	LINC01276	lincRNA	6	41518373	41519852
ENSG00000274428	-1.86316	-4.46346	6.66e-05	0.00023389	ENSG00000274428	ENST00000620022	U1	snRNA	1	146409903	146410062
ENSG00000267308	-1.86362	-4.17328	6.82e-06	2.81e-05	ENSG00000267308	ENST00000587970	LINC01764	lincRNA	19	15835106	15835853
ENSG00000243444	-1.8644	-2.20442	3.61e-09	2.22e-08	ENSG00000243444	ENST00000465091	PALM2	protein_coding	9	109867271	109923849
ENSG00000264480	-1.86452	-4.58659	0.00673273	0.0158065	ENSG00000264480	ENST00000580728	MIR4714	miRNA	15	98784426	98784502
ENSG00000172460	-1.86486	-0.323425	1.58e-11	1.23e-10	ENSG00000172460	ENST00000390681	PRSS30P	processed_transcript	16	2839568	2842744
ENSG00000179241	-1.86519	3.29368	1.43e-27	3.28e-26	ENSG00000179241	ENST00000529759	LDLRAD3	protein_coding	11	36163299	36227429
ENSG00000207766	-1.86526	-4.70737	0.00515825	0.0124366	ENSG00000207766	ENST00000385032	MIR626	miRNA	15	41691585	41691678
ENSG00000259770	-1.86559	-4.32594	2.56e-05	9.64e-05	ENSG00000259770	ENST00000557880	RP11-81A1.3	processed_pseudogene	15	79944498	79945578
ENSG00000253488	-1.86594	-4.6755	1.67e-05	6.49e-05	ENSG00000253488	ENST00000524174	FAM60DP	processed_pseudogene	8	23634876	23635507
ENSG00000205634	-1.86594	-4.60423	0.00181263	0.00483101	ENSG00000205634	ENST00000610069	LINC00898	lincRNA	22	47625235	47629902
ENSG00000230112	-1.86611	-4.7077	0.00382322	0.00950002	ENSG00000230112	ENST00000452981	RP11-56H7.2	processed_pseudogene	10	20841375	20841560
ENSG00000280441	-1.86619	-4.14977	0.00257267	0.00662801	ENSG00000280441	ENST00000623860	CH507-528H12.1	lincRNA	21	8380665	8410645
ENSG00000252802	-1.86663	-4.70685	0.00613926	0.0145424	ENSG00000252802	ENST00000516993	Y_RNA	misc_RNA	1	26593940	26594041
ENSG00000214125	-1.86721	-4.43251	4e-05	0.00014576	ENSG00000214125	ENST00000397595	RP3-412A9.15	processed_pseudogene	22	31155966	31156647
ENSG00000184258	-1.86725	-3.2561	0.00599906	0.014243	ENSG00000184258	ENST00000370532	CDR1	protein_coding	X	140782405	140784871
ENSG00000206995	-1.86738	-4.41011	0.00886524	0.0202255	ENSG00000206995	ENST00000384268	Y_RNA	misc_RNA	15	52162751	52162852
ENSG00000177800	-1.8674	-4.30664	4.43e-07	2.15e-06	ENSG00000177800	ENST00000323223	TMEM78	protein_coding	1	229249636	229251810
ENSG00000215474	-1.86852	-4.40044	0.00104448	0.00292408	ENSG00000215474	ENST00000400404	SKOR2	protein_coding	18	47231123	47249183
ENSG00000204960	-1.86891	-4.60188	0.000359326	0.00110338	ENSG00000204960	ENST00000616210	BLACE	protein_coding	7	155357640	155358179
ENSG00000226604	-1.86897	-4.48967	0.00663208	0.0155946	ENSG00000226604	ENST00000438048	PAPPA-AS2	antisense	9	116285829	116288769
ENSG00000248641	-1.86897	-1.57759	3.44e-16	3.9e-15	ENSG00000248641	ENST00000430198	HMGA1P2	processed_pseudogene	4	73098822	73099145
ENSG00000182580	-1.86903	7.01871	3.63e-16	4.1e-15	ENSG00000182580	ENST00000473079	EPHB3	protein_coding	3	184579748	184580700
ENSG00000236592	-1.86934	-4.45573	5.39e-06	2.26e-05	ENSG00000236592	ENST00000467589	S100A11P2	processed_pseudogene	7	35169224	35169535
ENSG00000088325	-1.86948	6.38709	6.49e-44	3.14e-42	ENSG00000088325	ENST00000340513	TPX2	protein_coding	20	31739271	31801805
ENSG00000204990	-1.86983	-4.67349	0.00239435	0.0062137	ENSG00000204990	ENST00000461145	RP5-842K16.1	lincRNA	7	141414383	141416390
ENSG00000232467	-1.86996	-3.82861	2.39e-05	9.04e-05	ENSG00000232467	ENST00000413187	TMA16P2	processed_pseudogene	1	45846994	45847594
ENSG00000163288	-1.87	-1.84072	2.98e-06	1.29e-05	ENSG00000163288	ENST00000510909	GABRB1	protein_coding	4	47031633	47403385
ENSG00000261614	-1.87019	-2.63791	2.83e-08	1.58e-07	ENSG00000261614	ENST00000566722	CSDAP1	processed_pseudogene	16	31568386	31569475
ENSG00000251011	-1.87023	-4.62033	0.00266268	0.00683798	ENSG00000251011	ENST00000505721	TMEM108-AS1	antisense	3	133246426	133257188
ENSG00000235623	-1.87035	-4.59824	9.05e-05	0.000310286	ENSG00000235623	ENST00000431186	OR7E110P	unprocessed_pseudogene	10	14986942	14987515
ENSG00000111012	-1.87049	1.41493	2.67e-39	1.07e-37	ENSG00000111012	ENST00000546496	CYP27B1	protein_coding	12	57765470	57766456
ENSG00000253056	-1.87049	-4.71842	0.000482535	0.00144603	ENSG00000253056	ENST00000517247	RNU7-128P	snRNA	3	48180328	48180389
ENSG00000215016	-1.87054	-3.24031	1.01e-07	5.3e-07	ENSG00000215016	ENST00000399435	RPL24P7	processed_pseudogene	3	23134372	23134824
ENSG00000212181	-1.87069	-4.70754	0.00389958	0.00967191	ENSG00000212181	ENST00000390879	SNORA48	snoRNA	2	148260574	148260708
ENSG00000202119	-1.87094	-4.63571	0.000943416	0.00266497	ENSG00000202119	ENST00000365249	RNU6-302P	snRNA	6	150939222	150939328
ENSG00000226396	-1.87095	0.551362	1.16e-19	1.65e-18	ENSG00000226396	ENST00000457263	RP5-1056L3.3	processed_pseudogene	1	19608114	19608568
ENSG00000251972	-1.87121	-4.2719	0.00585645	0.0139398	ENSG00000251972	ENST00000516163	RNU6-123P	snRNA	21	25943044	25943145
ENSG00000177551	-1.87123	-2.52389	0.00387337	0.00961224	ENSG00000177551	ENST00000429731	NHLH2	protein_coding	1	115838052	115840741
ENSG00000230911	-1.87132	-3.33669	1.53e-07	7.86e-07	ENSG00000230911	ENST00000428428	PPIHP1	processed_pseudogene	11	112029858	112030367
ENSG00000226649	-1.87162	-4.2029	9.89e-07	4.59e-06	ENSG00000226649	ENST00000454530	AC019118.4	lincRNA	2	3156756	3157797
ENSG00000207488	-1.87169	-4.70783	0.00525647	0.0126444	ENSG00000207488	ENST00000384757	Y_RNA	misc_RNA	7	90251923	90252020
ENSG00000218809	-1.87171	-4.22274	9.49e-05	0.000324232	ENSG00000218809	ENST00000407513	RP1-229K20.5	unprocessed_pseudogene	6	41269875	41270239
ENSG00000230360	-1.8726	-4.00888	8.22e-09	4.88e-08	ENSG00000230360	ENST00000417796	DDX10P2	processed_pseudogene	9	82086155	82088768
ENSG00000131044	-1.87262	-2.20198	5.57e-14	5.35e-13	ENSG00000131044	ENST00000612972	TTLL9	protein_coding	20	31937470	31943928
ENSG00000280105	-1.87264	-4.71217	0.00520718	0.0125404	ENSG00000280105	ENST00000624969	RP11-334E15.1	TEC	2	161433874	161437458
ENSG00000240882	-1.87265	-3.48266	2.06e-08	1.17e-07	ENSG00000240882	ENST00000498792	RP11-174O3.1	processed_pseudogene	3	120306726	120307952
ENSG00000258927	-1.87273	-3.78011	0.00682945	0.0160069	ENSG00000258927	ENST00000555032	RP11-1070N10.5	lincRNA	14	95620914	95643285
ENSG00000168779	-1.87281	-1.27734	6.72e-08	3.6e-07	ENSG00000168779	ENST00000554685	SHOX2	protein_coding	3	158099885	158105718
ENSG00000077935	-1.87302	-1.57018	1.76e-07	9e-07	ENSG00000077935	ENST00000404354	SMC1B	protein_coding	22	45344458	45413619
ENSG00000093134	-1.87333	-1.59773	4.58e-08	2.51e-07	ENSG00000093134	ENST00000448644	VNN3	protein_coding	6	132733634	132734765
ENSG00000253532	-1.87353	-4.57393	0.00317908	0.00803679	ENSG00000253532	ENST00000523226	CTD-2340D6.1	sense_intronic	8	99119352	99120581
ENSG00000220925	-1.87356	-3.85081	2.91e-07	1.45e-06	ENSG00000220925	ENST00000403371	IGBP1-AS2	antisense	X	70148582	70149654
ENSG00000182329	-1.87377	-2.12172	5.08e-12	4.16e-11	ENSG00000182329	ENST00000469462	KIAA2012	protein_coding	2	202135716	202197862
ENSG00000226948	-1.87386	-1.02712	6.94e-10	4.62e-09	ENSG00000226948	ENST00000458402	RPS4XP2	processed_pseudogene	20	4629427	4630219
ENSG00000174990	-1.87405	-3.46251	1.93e-09	1.22e-08	ENSG00000174990	ENST00000568801	CA5A	protein_coding	16	87925539	87936529
ENSG00000171505	-1.87414	-4.67159	0.000646761	0.00188878	ENSG00000171505	ENST00000619659	OR1N1	protein_coding	9	122526358	122527296
ENSG00000207360	-1.87418	-4.66628	0.0126889	0.0279196	ENSG00000207360	ENST00000384630	RNU6-14P	snRNA	9	15776181	15776286
ENSG00000213018	-1.87422	-2.54397	1.54e-12	1.31e-11	ENSG00000213018	ENST00000391782	AL590762.11	processed_pseudogene	X	71420083	71420514
ENSG00000264044	-1.87433	-3.03302	1.08e-08	6.35e-08	ENSG00000264044	ENST00000577814	RP11-192H23.7	antisense	17	28633247	28635950
ENSG00000026036	-1.87441	1.90965	4.12e-21	6.46e-20	ENSG00000026036	ENST00000496281	RTEL1-TNFRSF6B	protein_coding	20	63688961	63698680
ENSG00000136982	-1.87451	3.23606	2.96e-40	1.25e-38	ENSG00000136982	ENST00000521795	DSCC1	protein_coding	8	119852758	119855858
ENSG00000199381	-1.87465	-4.66276	0.00812766	0.0187035	ENSG00000199381	ENST00000362511	RNU6-79P	snRNA	13	72881108	72881214
ENSG00000271065	-1.87506	-4.5186	0.000460102	0.00138519	ENSG00000271065	ENST00000604939	RP11-607P23.1	antisense	12	51421956	51424611
ENSG00000244003	-1.87531	-4.70521	0.00318944	0.00805806	ENSG00000244003	ENST00000496780	RN7SL143P	misc_RNA	16	58770524	58770820
ENSG00000177822	-1.87532	-2.27651	4.04e-06	1.72e-05	ENSG00000177822	ENST00000508968	AC108142.1	antisense	4	182143491	182145249
ENSG00000244578	-1.87541	-4.55687	0.000806536	0.00230922	ENSG00000244578	ENST00000477059	LINC01391	lincRNA	3	138940428	138942578
ENSG00000239221	-1.87584	-4.712	0.00201019	0.00530306	ENSG00000239221	ENST00000473804	RN7SL442P	misc_RNA	17	16191832	16192151
ENSG00000201616	-1.87611	-4.34675	0.00232581	0.00605156	ENSG00000201616	ENST00000364746	RNU1-91P	snRNA	11	3048359	3048521
ENSG00000257037	-1.87636	-4.62972	9.09e-06	3.68e-05	ENSG00000257037	ENST00000542842	RARSP1	processed_pseudogene	12	27496937	27498589
ENSG00000227033	-1.87637	-4.63085	0.00314904	0.00796678	ENSG00000227033	ENST00000413841	AC105461.1	antisense	2	231978488	232015720
ENSG00000219329	-1.87697	-3.4481	1.57e-07	8.08e-07	ENSG00000219329	ENST00000402967	RP11-397G5.2	processed_pseudogene	6	110923566	110924107
ENSG00000236117	-1.87699	-4.67037	0.00592873	0.0140939	ENSG00000236117	ENST00000450750	LINC01639	lincRNA	22	43400331	43409681
ENSG00000212283	-1.87709	-1.87396	3.09e-10	2.13e-09	ENSG00000212283	ENST00000390981	SNORD89	snoRNA	2	101272936	101273049
ENSG00000279766	-1.87739	-2.05215	1.88e-17	2.31e-16	ENSG00000279766	ENST00000624190	RP11-642A1.2	TEC	8	140572142	140572812
ENSG00000231004	-1.87746	-4.60197	0.000266799	0.000839116	ENSG00000231004	ENST00000453421	CECR9	TEC	22	17329034	17329232
ENSG00000207626	-1.878	-4.66151	0.00964965	0.0218238	ENSG00000207626	ENST00000384894	MIR562	miRNA	2	232172653	232172747
ENSG00000226226	-1.87807	-4.43204	4.6e-05	0.000165876	ENSG00000226226	ENST00000457142	PRELID3BP1	processed_pseudogene	1	220467954	220468808
ENSG00000240758	-1.87807	-2.95252	1.51e-14	1.52e-13	ENSG00000240758	ENST00000493710	RP11-155G14.6	processed_transcript	7	128455937	128469197
ENSG00000230898	-1.87827	-4.51891	0.000728982	0.00210499	ENSG00000230898	ENST00000451784	RP11-9L18.3	sense_intronic	1	166147782	166165095
ENSG00000233048	-1.87852	-4.45153	6.15e-05	0.000217153	ENSG00000233048	ENST00000456265	LINC01722	lincRNA	20	12865202	12952519
ENSG00000240733	-1.87856	-4.09509	0.00128007	0.0035171	ENSG00000240733	ENST00000481857	RN7SL502P	misc_RNA	6	36450912	36451201
ENSG00000280284	-1.87897	-4.66865	0.0032759	0.00825595	ENSG00000280284	ENST00000625017	RP11-154F14.3	TEC	4	156876435	156876820
ENSG00000242329	-1.87908	-4.46832	0.000177694	0.000577322	ENSG00000242329	ENST00000464893	RP11-59H1.1	processed_pseudogene	12	12840804	12841079
ENSG00000182324	-1.87914	0.72598	8.38e-36	2.87e-34	ENSG00000182324	ENST00000391884	KCNJ14	protein_coding	19	48461249	48466980
ENSG00000251194	-1.87919	-1.98896	6.74e-12	5.45e-11	ENSG00000251194	ENST00000510619	RP1-68D18.2	sense_intronic	11	35212550	35214007
ENSG00000227236	-1.87953	-4.36052	0.00011973	0.000401372	ENSG00000227236	ENST00000424229	RP11-365D9.1	processed_pseudogene	1	235614674	235616397
ENSG00000248416	-1.87967	-4.18069	2.97e-06	1.29e-05	ENSG00000248416	ENST00000502923	RP11-1191J2.4	antisense	4	722275	724034
ENSG00000199591	-1.87976	-4.70923	0.00282816	0.00722032	ENSG00000199591	ENST00000362721	Y_RNA	misc_RNA	3	47931808	47931914
ENSG00000151631	-1.87995	-3.65738	3.76e-06	1.61e-05	ENSG00000151631	ENST00000432950	AKR1C6P	unprocessed_pseudogene	10	4871901	4891975
ENSG00000256157	-1.88033	-4.71563	0.00138181	0.00376889	ENSG00000256157	ENST00000545978	RP11-80N2.2	processed_pseudogene	12	20845065	20845260
ENSG00000225614	-1.88054	2.56816	2.03e-15	2.17e-14	ENSG00000225614	ENST00000437464	ZNF469	protein_coding	16	88427471	88440757
ENSG00000258894	-1.88073	-4.70305	0.00562161	0.0134333	ENSG00000258894	ENST00000553881	RP11-557C9.1	processed_pseudogene	14	43595136	43596683
ENSG00000215007	-1.88074	-2.91355	2.29e-11	1.76e-10	ENSG00000215007	ENST00000399417	DNAJA1P3	processed_pseudogene	X	107351650	107352843
ENSG00000231933	-1.88087	-4.67751	0.000945837	0.00267119	ENSG00000231933	ENST00000595093	CTA-125H2.2	antisense	22	25898933	25899827
ENSG00000280474	-1.88108	-4.21306	3.52e-05	0.000129369	ENSG00000280474	ENST00000629902	RP11-216B9.8	sense_intronic	9	128595893	128596633
ENSG00000160401	-1.88122	1.1064	1.51e-46	8.04e-45	ENSG00000160401	ENST00000461104	CFAP157	protein_coding	9	127712738	127715337
ENSG00000256134	-1.88132	-3.78975	0.00571046	0.0136237	ENSG00000256134	ENST00000541727	EGLN3P1	processed_pseudogene	12	15971890	15972609
ENSG00000264215	-1.88142	-4.04236	1.2e-06	5.48e-06	ENSG00000264215	ENST00000578585	RP11-283C24.1	lincRNA	17	20788071	20789584
ENSG00000204410	-1.88149	1.66375	2.4e-26	5.18e-25	ENSG00000204410	ENST00000494458	MSH5	protein_coding	6	31761923	31762676
ENSG00000263628	-1.8821	-4.57776	0.00142832	0.00388311	ENSG00000263628	ENST00000577482	MIR3155A	miRNA	10	6152196	6152277
ENSG00000222460	-1.88228	-3.52977	2.46e-06	1.08e-05	ENSG00000222460	ENST00000410528	RN7SKP271	misc_RNA	20	35643143	35643462
ENSG00000237031	-1.88237	-4.68109	0.000887978	0.00252256	ENSG00000237031	ENST00000596783	AC008067.2	antisense	2	80603713	80605634
ENSG00000231482	-1.88239	-4.12817	7.73e-05	0.000268433	ENSG00000231482	ENST00000419028	AC141930.2	lincRNA	2	1572554	1580311
ENSG00000244101	-1.88253	-4.50782	0.00862866	0.0197386	ENSG00000244101	ENST00000474557	HMGN1P10	processed_pseudogene	3	136609050	136609602
ENSG00000232946	-1.88265	-3.9563	6.38e-07	3.04e-06	ENSG00000232946	ENST00000427308	RP11-390F4.2	processed_pseudogene	9	6675284	6675614
ENSG00000145879	-1.88287	-3.96222	0.000158091	0.000518792	ENSG00000145879	ENST00000523535	SPINK7	protein_coding	5	148314074	148315786
ENSG00000237764	-1.88287	-4.67489	0.000378077	0.00115513	ENSG00000237764	ENST00000424515	RP11-3B12.2	lincRNA	7	125172218	125379321
ENSG00000273319	-1.88306	0.553604	9.34e-07	4.35e-06	ENSG00000273319	ENST00000608412	RP11-138A9.2	lincRNA	7	130936464	130939661
ENSG00000181544	-1.8833	0.57718	6.78e-30	1.76e-28	ENSG00000181544	ENST00000489126	FANCB	protein_coding	X	14865343	14869243
ENSG00000243601	-1.88355	-4.59188	0.00313153	0.00792654	ENSG00000243601	ENST00000474907	RPL12P24	processed_pseudogene	8	105737280	105737765
ENSG00000241293	-1.88365	-4.30111	7.98e-07	3.75e-06	ENSG00000241293	ENST00000496669	PPATP1	processed_pseudogene	3	87051192	87052738
ENSG00000264829	-1.88369	-4.03039	0.00191369	0.00506929	ENSG00000264829	ENST00000583910	RP11-474I11.8	antisense	17	75679474	75679967
ENSG00000258083	-1.88395	-4.6698	0.000571551	0.00168638	ENSG00000258083	ENST00000548136	OR9A4	protein_coding	7	141918817	141919909
ENSG00000187600	-1.884	-4.71213	0.0023951	0.00621508	ENSG00000187600	ENST00000434431	TMEM247	protein_coding	2	46479565	46484425
ENSG00000242527	-1.88413	-3.60063	2.64e-06	1.15e-05	ENSG00000242527	ENST00000496450	RP11-159H22.1	processed_pseudogene	11	27483850	27484128
ENSG00000163584	-1.88438	5.27323	2.44e-17	2.98e-16	ENSG00000163584	ENST00000463836	RPL22L1	protein_coding	3	170866268	170870195
ENSG00000259411	-1.88443	-3.95748	1.94e-06	8.65e-06	ENSG00000259411	ENST00000560893	HNRNPA1P45	processed_pseudogene	15	35400691	35401768
ENSG00000195401	-1.88458	-4.67158	0.00128069	0.0035178	ENSG00000195401	ENST00000352915	Y_RNA	misc_RNA	10	68735720	68735823
ENSG00000158113	-1.88491	-0.98435	1.87e-14	1.86e-13	ENSG00000158113	ENST00000537733	LRRC43	protein_coding	12	122200592	122202423
ENSG00000280311	-1.88499	-3.2039	8.71e-09	5.16e-08	ENSG00000280311	ENST00000623606	RP13-554M15.5	TEC	12	132621999	132622973
ENSG00000260073	-1.88527	-4.70966	0.00498823	0.0120729	ENSG00000260073	ENST00000562945	RP11-488I20.9	lincRNA	16	35192687	35195661
ENSG00000235088	-1.8853	-4.22291	0.00131116	0.00359446	ENSG00000235088	ENST00000423903	RP4-620E11.4	processed_pseudogene	20	41459354	41461944
ENSG00000184647	-1.88536	-4.30663	0.000972305	0.00273952	ENSG00000184647	ENST00000518641	PRSS55	protein_coding	8	10529412	10545198
ENSG00000261236	-1.88587	6.38319	3.56e-29	8.93e-28	ENSG00000261236	ENST00000569712	BOP1	protein_coding	8	144281684	144291367
ENSG00000260536	-1.88613	-2.98229	1.11e-07	5.79e-07	ENSG00000260536	ENST00000565572	RP5-1085F17.4	antisense	20	32843128	32854257
ENSG00000143217	-1.88614	3.61908	2.23e-23	4.06e-22	ENSG00000143217	ENST00000486694	NECTIN4	protein_coding	1	161072140	161074258
ENSG00000276043	-1.88673	4.03676	6.19e-35	2.03e-33	ENSG00000276043	ENST00000616255	UHRF1	protein_coding	19	4910375	4960952
ENSG00000197409	-1.88687	0.230733	3.96e-07	1.94e-06	ENSG00000197409	ENST00000356476	HIST1H3D	protein_coding	6	26196840	26197250
ENSG00000237487	-1.88722	-4.29773	3.59e-05	0.000132014	ENSG00000237487	ENST00000448149	VN1R48P	processed_pseudogene	9	38504447	38505482
ENSG00000200120	-1.88733	-4.22687	0.000649871	0.00189709	ENSG00000200120	ENST00000363250	Y_RNA	misc_RNA	15	49137762	49137863
ENSG00000256019	-1.88733	-3.84731	0.00450111	0.0110063	ENSG00000256019	ENST00000541376	TAS2R63P	processed_pseudogene	12	11048332	11049256
ENSG00000235282	-1.88746	-4.30106	4.51e-05	0.000162809	ENSG00000235282	ENST00000596113	DYNLL1P3	processed_pseudogene	1	18513118	18513383
ENSG00000232463	-1.88798	-4.13122	4.83e-06	2.03e-05	ENSG00000232463	ENST00000434367	RP11-195C7.2	processed_pseudogene	1	176231200	176231830
ENSG00000228108	-1.88814	-4.30311	0.00151852	0.00410596	ENSG00000228108	ENST00000433475	AC092839.3	antisense	2	54516048	54540697
ENSG00000156574	-1.88825	-1.71018	1.85e-08	1.05e-07	ENSG00000156574	ENST00000414871	NODAL	protein_coding	10	70432749	70447951
ENSG00000262380	-1.88834	-4.04583	7.47e-06	3.06e-05	ENSG00000262380	ENST00000576454	CTB-193M12.3	sense_intronic	16	15683290	15684570
ENSG00000188483	-1.88855	3.35719	3.18e-27	7.17e-26	ENSG00000188483	ENST00000372491	IER5L	protein_coding	9	129175552	129178262
ENSG00000279815	-1.88873	-4.51871	7.99e-05	0.000276596	ENSG00000279815	ENST00000623298	RP11-394B2.7	TEC	16	70768356	70768785
ENSG00000214671	-1.88887	-4.13011	0.00497917	0.012058	ENSG00000214671	ENST00000472250	RPL6P12	processed_pseudogene	4	169166272	169167117
ENSG00000253932	-1.88888	-4.41363	0.00654412	0.0154081	ENSG00000253932	ENST00000523495	RP11-10C8.2	antisense	8	13338574	13342754
ENSG00000251726	-1.88906	-4.62363	0.00202671	0.0053425	ENSG00000251726	ENST00000515917	RNU7-41P	snRNA	14	34845300	34845360
ENSG00000252444	-1.88936	-4.6689	0.00199571	0.00526775	ENSG00000252444	ENST00000516635	RNU6-344P	snRNA	6	106304176	106304286
ENSG00000258962	-1.8895	-3.81782	0.000992447	0.0027907	ENSG00000258962	ENST00000556233	RP11-747H7.1	processed_pseudogene	14	91709111	91710617
ENSG00000242818	-1.88953	-4.57115	0.00556119	0.0133005	ENSG00000242818	ENST00000467429	RN7SL846P	misc_RNA	10	119768247	119768538
ENSG00000225742	-1.88966	-4.14149	4.47e-07	2.17e-06	ENSG00000225742	ENST00000432908	LINC02036	lincRNA	3	194203480	194206307
ENSG00000213176	-1.88988	-3.22646	1.33e-08	7.7e-08	ENSG00000213176	ENST00000488133	RPL13P6	processed_pseudogene	14	103041469	103042094
ENSG00000241162	-1.88993	-4.70498	0.00334494	0.00841528	ENSG00000241162	ENST00000485298	RN7SL617P	misc_RNA	6	110439996	110440303
ENSG00000237082	-1.89042	-2.15284	9.5e-19	1.27e-17	ENSG00000237082	ENST00000454311	COX5BP6	processed_pseudogene	13	100623875	100624429
ENSG00000245648	-1.89042	1.29395	5.23e-10	3.52e-09	ENSG00000245648	ENST00000500682	RP11-277P12.20	antisense	12	10363769	10398506
ENSG00000234423	-1.89059	-4.24255	6.58e-05	0.000231376	ENSG00000234423	ENST00000457478	LINC01250	lincRNA	2	2895048	3126026
ENSG00000236953	-1.8906	-2.61581	1.19e-12	1.03e-11	ENSG00000236953	ENST00000417513	ZDHHC20-IT1	sense_intronic	13	21376977	21377874
ENSG00000259106	-1.89085	-4.71403	0.000381539	0.00116489	ENSG00000259106	ENST00000553812	RP11-242P2.2	antisense	14	79611418	79633311
ENSG00000226984	-1.89088	-3.9959	0.000784764	0.00225335	ENSG00000226984	ENST00000427409	RP4-591B8.2	processed_pseudogene	1	114459934	114460360
ENSG00000261713	-1.89114	0.497688	6.82e-05	0.000239024	ENSG00000261713	ENST00000624643	SSTR5-AS1	processed_transcript	16	1077722	1078731
ENSG00000233966	-1.89126	-0.660544	1.35e-19	1.92e-18	ENSG00000233966	ENST00000450587	UBE2SP1	processed_pseudogene	17	15704232	15704900
ENSG00000280432	-1.89128	-4.66275	0.00639767	0.0150934	ENSG00000280432	ENST00000624971	AP000962.1	TEC	21	16525919	16527019
ENSG00000200118	-1.89136	-4.70441	0.0035074	0.008782	ENSG00000200118	ENST00000363248	Y_RNA	misc_RNA	3	170244782	170244881
ENSG00000081059	-1.89169	5.11745	4.65e-34	1.47e-32	ENSG00000081059	ENST00000520699	TCF7	protein_coding	5	134142792	134151865
ENSG00000255476	-1.89173	-4.38287	0.00625807	0.0148002	ENSG00000255476	ENST00000533659	RP11-1H15.2	antisense	11	9839143	9929263
ENSG00000240502	-1.89188	-4.64728	0.014852	0.0321426	ENSG00000240502	ENST00000463010	RN7SL837P	misc_RNA	1	230894141	230894427
ENSG00000246528	-1.89216	-1.73406	2.99e-12	2.49e-11	ENSG00000246528	ENST00000530194	RP11-159H10.3	antisense	8	69843299	69854971
ENSG00000256739	-1.89217	-4.54941	0.00355876	0.00890137	ENSG00000256739	ENST00000544195	RP11-45F15.1	antisense	11	72351347	72353210
ENSG00000232212	-1.89231	-4.67505	0.000114963	0.000386646	ENSG00000232212	ENST00000419614	LINC01701	lincRNA	1	189775465	189814918
ENSG00000263989	-1.89244	-4.51856	0.0066911	0.0157177	ENSG00000263989	ENST00000584065	RN7SL615P	misc_RNA	20	41290280	41290577
ENSG00000123576	-1.89273	-4.56746	0.0065875	0.0155033	ENSG00000123576	ENST00000372588	ESX1	protein_coding	X	104250038	104254933
ENSG00000200475	-1.89304	-4.70342	0.00439913	0.0107815	ENSG00000200475	ENST00000363605	RN7SKP162	misc_RNA	12	13683542	13683886
ENSG00000274549	-1.89341	-4.59062	0.000561908	0.00166101	ENSG00000274549	ENST00000617064	RP11-676B18.2	unprocessed_pseudogene	13	37139176	37139585
ENSG00000214359	-1.89386	-2.95222	1.89e-07	9.62e-07	ENSG00000214359	ENST00000425606	RPL18P10	processed_pseudogene	13	50099331	50099868
ENSG00000257500	-1.89387	-4.67269	5.95e-05	0.000210522	ENSG00000257500	ENST00000548135	RP11-1020M18.10	antisense	12	52407580	52428494
ENSG00000244559	-1.89422	-3.36769	0.000117215	0.000393486	ENSG00000244559	ENST00000474761	CTD-2377D24.2	processed_pseudogene	17	48690481	48690624
ENSG00000260455	-1.89501	-2.75371	9.29e-05	0.000317981	ENSG00000260455	ENST00000566912	NBAT1	lincRNA	6	22134957	22147193
ENSG00000226022	-1.89513	-4.59439	0.00108206	0.00302125	ENSG00000226022	ENST00000435651	AC026167.1	lincRNA	3	6148484	6365885
ENSG00000255786	-1.89554	-4.70537	0.0041035	0.0101234	ENSG00000255786	ENST00000539481	RP11-809N8.6	processed_pseudogene	11	73452020	73452344
ENSG00000236226	-1.89557	-4.71237	0.00051495	0.0015343	ENSG00000236226	ENST00000447336	RP11-645N11.3	antisense	7	103030104	103031354
ENSG00000127564	-1.89557	4.4932	2.83e-28	6.75e-27	ENSG00000127564	ENST00000572658	PKMYT1	protein_coding	16	2979495	2980394
ENSG00000165490	-1.89559	2.65078	3.1e-38	1.19e-36	ENSG00000165490	ENST00000533750	DDIAS	protein_coding	11	82922614	82931956
ENSG00000275924	-1.8956	-4.54828	1.33e-05	5.25e-05	ENSG00000275924	ENST00000621968	MIR6807	miRNA	19	58550285	58550376
ENSG00000254710	-1.89564	-4.4403	0.0141725	0.0308208	ENSG00000254710	ENST00000531681	CTD-2216M2.1	antisense	11	123188802	123228277
ENSG00000201301	-1.89567	-4.73913	0.00799293	0.0184191	ENSG00000201301	ENST00000364431	RNA5SP130	rRNA	3	49467115	49467228
ENSG00000235165	-1.89595	-4.54408	7.57e-05	0.000263248	ENSG00000235165	ENST00000442838	CDK5P1	processed_pseudogene	8	122769274	122770150
ENSG00000236896	-1.89596	-3.38057	9.63e-06	3.88e-05	ENSG00000236896	ENST00000411981	RP11-535C21.3	antisense	9	97986551	97987656
ENSG00000169551	-1.89598	-4.36763	0.0011322	0.00314713	ENSG00000169551	ENST00000344129	CT55	protein_coding	X	135156540	135171398
ENSG00000234718	-1.89609	-3.46285	0.000535414	0.00158951	ENSG00000234718	ENST00000599208	AC007161.5	lincRNA	7	7738639	7741120
ENSG00000207922	-1.89619	-4.63577	1.54e-05	6.02e-05	ENSG00000207922	ENST00000385187	MIR566	miRNA	3	50173326	50173419
ENSG00000202374	-1.89647	-4.66492	0.00201657	0.00531822	ENSG00000202374	ENST00000365504	SNORA62	snoRNA	4	67747236	67747386
ENSG00000199932	-1.89647	-4.57932	0.0129465	0.0284325	ENSG00000199932	ENST00000363062	RNU1-18P	snRNA	6	122211648	122211811
ENSG00000212331	-1.89675	-4.59388	0.00349219	0.00874772	ENSG00000212331	ENST00000391029	RNA5SP297	rRNA	10	154831	154943
ENSG00000267984	-1.89693	-3.39363	5.63e-06	2.35e-05	ENSG00000267984	ENST00000600974	CTD-2616J11.9	antisense	19	51345169	51353293
ENSG00000207386	-1.89693	-4.66424	0.00487733	0.0118357	ENSG00000207386	ENST00000384656	Y_RNA	misc_RNA	2	206025593	206025697
ENSG00000232970	-1.89713	-4.13639	0.00117785	0.00326179	ENSG00000232970	ENST00000411806	POLHP1	processed_pseudogene	2	216156342	216156811
ENSG00000235559	-1.89735	-1.72662	5.36e-05	0.000191213	ENSG00000235559	ENST00000440030	NOP56P1	processed_pseudogene	6	28783633	28784004
ENSG00000253607	-1.89765	-3.8701	0.000409507	0.00124485	ENSG00000253607	ENST00000521258	RP11-557C18.3	antisense	8	123002560	123030751
ENSG00000199788	-1.89791	-4.66506	0.00207748	0.0054634	ENSG00000199788	ENST00000362918	RNY3P2	misc_RNA	13	49095391	49095492
ENSG00000226812	-1.89812	2.52593	8.68e-14	8.23e-13	ENSG00000226812	ENST00000430481	RP5-881L22.5	antisense	20	44350707	44352102
ENSG00000107719	-1.89823	4.89969	2.14e-25	4.39e-24	ENSG00000107719	ENST00000263563	PALD1	protein_coding	10	70478821	70568449
ENSG00000258531	-1.89826	-4.25584	0.00185717	0.00493676	ENSG00000258531	ENST00000553684	BANF1P1	processed_pseudogene	14	68936602	68936864
ENSG00000198092	-1.89831	-4.62569	0.00358475	0.00895979	ENSG00000198092	ENST00000356291	TMPRSS11F	protein_coding	4	68053198	68129880
ENSG00000266289	-1.89833	-2.99216	1.03e-11	8.18e-11	ENSG00000266289	ENST00000577199	RP11-1C8.6	lincRNA	8	103383078	103383854
ENSG00000228440	-1.89872	-4.70537	0.00311221	0.00788187	ENSG00000228440	ENST00000422338	MTND5P6	unprocessed_pseudogene	7	57170974	57172771
ENSG00000196228	-1.89876	-1.35875	8.96e-05	0.000307268	ENSG00000196228	ENST00000329106	SULT1C3	protein_coding	2	108247195	108265351
ENSG00000226085	-1.89878	-0.0238043	5.4e-07	2.6e-06	ENSG00000226085	ENST00000435169	UQCRFS1P1	processed_pseudogene	22	39875289	39876108
ENSG00000207941	-1.8988	-4.69898	0.00445716	0.0109085	ENSG00000207941	ENST00000385206	MIR552	miRNA	1	34669599	34669694
ENSG00000264573	-1.89896	-3.7299	3.96e-06	1.69e-05	ENSG00000264573	ENST00000582825	RN7SL15P	misc_RNA	X	41345576	41345876
ENSG00000226141	-1.899	-4.51143	0.00814062	0.0187296	ENSG00000226141	ENST00000442033	AF277315.13	unprocessed_pseudogene	X	154654546	154655325
ENSG00000205445	-1.89938	-4.50971	3.41e-05	0.000125901	ENSG00000205445	ENST00000498210	KRTAP10-2	protein_coding	21	44550435	44551505
ENSG00000102265	-1.89944	7.52153	2.36e-33	7.27e-32	ENSG00000102265	ENST00000445623	TIMP1	protein_coding	X	47585342	47586789
ENSG00000230408	-1.89963	-4.09743	1.2e-06	5.48e-06	ENSG00000230408	ENST00000447972	AC007163.6	antisense	2	200780495	200812170
ENSG00000134443	-1.89974	-0.233852	8.01e-08	4.26e-07	ENSG00000134443	ENST00000530323	GRP	protein_coding	18	59225667	59230766
ENSG00000228718	-1.90032	-4.67404	8.24e-06	3.35e-05	ENSG00000228718	ENST00000440848	RP11-145H9.3	lincRNA	6	2636936	2640001
ENSG00000271146	-1.90064	-4.32027	0.00276908	0.00708512	ENSG00000271146	ENST00000605372	RP11-479F13.1	processed_pseudogene	2	61249780	61250621
ENSG00000233680	-1.90098	-1.60362	1.4e-13	1.31e-12	ENSG00000233680	ENST00000412087	HNRNPA1P27	processed_pseudogene	X	100887636	100888590
ENSG00000261670	-1.90124	-3.64247	9.89e-08	5.2e-07	ENSG00000261670	ENST00000562917	RP11-1C8.5	lincRNA	8	103464389	103468985
ENSG00000228838	-1.90154	-4.43934	0.000483902	0.00144938	ENSG00000228838	ENST00000421637	RP4-784A16.2	antisense	1	53288024	53289706
ENSG00000279679	-1.90164	-4.46307	0.0133707	0.0292518	ENSG00000279679	ENST00000625059	RP11-278J6.5	TEC	5	143375628	143375883
ENSG00000275839	-1.90165	-3.56573	1.01e-05	4.05e-05	ENSG00000275839	ENST00000612843	CTC-421K24.1	processed_pseudogene	17	37454171	37454931
ENSG00000232407	-1.90169	-4.25389	0.000369116	0.00113045	ENSG00000232407	ENST00000496953	RP11-641C17.2	processed_pseudogene	3	60690225	60690719
ENSG00000102878	-1.90174	2.76033	3.1e-22	5.27e-21	ENSG00000102878	ENST00000521916	HSF4	protein_coding	16	67169074	67169941
ENSG00000225542	-1.90192	-4.59881	0.0097131	0.0219512	ENSG00000225542	ENST00000412369	ZNF385D-AS1	antisense	3	21542816	21579959
ENSG00000227072	-1.90208	-4.52215	0.00524051	0.0126081	ENSG00000227072	ENST00000436728	RP3-466I7.1	processed_pseudogene	6	108387512	108388080
ENSG00000260903	-1.90215	-0.858891	0.00227285	0.00592495	ENSG00000260903	ENST00000562532	XKR7	protein_coding	20	31968002	32003387
ENSG00000241409	-1.90236	-4.22728	0.00268066	0.0068805	ENSG00000241409	ENST00000427571	AC064852.4	3prime_overlapping_ncRNA	2	232760146	232767949
ENSG00000254389	-1.9026	-0.0629945	8.59e-19	1.15e-17	ENSG00000254389	ENST00000518049	RHPN1-AS1	antisense	8	143366631	143368548
ENSG00000280288	-1.90317	-4.57246	0.00785978	0.0181398	ENSG00000280288	ENST00000623649	RP11-756D7.2	TEC	11	11725332	11726702
ENSG00000249526	-1.90323	-3.85365	5.95e-07	2.85e-06	ENSG00000249526	ENST00000515296	CTB-35F21.1	lincRNA	5	139684645	139745010
ENSG00000277541	-1.90331	-4.10093	0.000288616	0.0009019	ENSG00000277541	ENST00000614448	ZNF630-AS1	antisense	X	48056310	48066583
ENSG00000253574	-1.9036	-4.47398	0.000685349	0.00198902	ENSG00000253574	ENST00000521883	RP11-284H18.1	antisense	8	139914799	139916620
ENSG00000231635	-1.90363	-3.76859	2.47e-05	9.34e-05	ENSG00000231635	ENST00000411980	ATP5BP1	processed_pseudogene	2	98206151	98207724
ENSG00000200575	-1.90366	-4.45857	0.00546715	0.0130945	ENSG00000200575	ENST00000363705	RNU6-414P	snRNA	1	61816419	61816522
ENSG00000170827	-1.90377	1.8797	8.09e-07	3.8e-06	ENSG00000170827	ENST00000421286	CELP	transcribed_unprocessed_pseudogene	9	133082561	133087253
ENSG00000200534	-1.90383	-0.566736	6.11e-18	7.75e-17	ENSG00000200534	ENST00000363664	SNORA33	snoRNA	6	132817219	132817348
ENSG00000214711	-1.90403	-1.4955	7.07e-07	3.35e-06	ENSG00000214711	ENST00000403897	CAPN14	protein_coding	2	31174681	31217545
ENSG00000181260	-1.90409	-4.14996	2.96e-07	1.47e-06	ENSG00000181260	ENST00000483867	MTHFD2P7	processed_pseudogene	3	179464346	179465328
ENSG00000228167	-1.9042	-4.67488	0.00011188	0.000376953	ENSG00000228167	ENST00000446021	RP11-489C13.1	processed_pseudogene	1	194718795	194719236
ENSG00000242889	-1.90431	-4.27674	0.000108172	0.000365378	ENSG00000242889	ENST00000464937	RN7SL449P	misc_RNA	17	57618108	57618393
ENSG00000252250	-1.90438	-4.30532	0.00530038	0.0127436	ENSG00000252250	ENST00000516441	Y_RNA	misc_RNA	2	69334600	69334692
ENSG00000177494	-1.90453	-0.105444	2.09e-07	1.06e-06	ENSG00000177494	ENST00000317012	ZBED2	protein_coding	3	111592900	111595443
ENSG00000205333	-1.90463	-4.66704	0.000442492	0.00133633	ENSG00000205333	ENST00000512938	GOLGA2P1	processed_pseudogene	8	86657388	86660293
ENSG00000142615	-1.90469	-3.97954	0.000930179	0.0026303	ENSG00000142615	ENST00000497590	CELA2A	protein_coding	1	15456747	15457623
ENSG00000279752	-1.9048	-4.62817	0.00572272	0.0136479	ENSG00000279752	ENST00000623273	CTB-174D11.3	TEC	5	169012148	169013146
ENSG00000254917	-1.90511	-4.67048	0.00140992	0.00383814	ENSG00000254917	ENST00000533484	OR7E15P	unprocessed_pseudogene	8	12696307	12697273
ENSG00000251032	-1.90549	-4.47444	4.05e-05	0.000147295	ENSG00000251032	ENST00000509510	CUL1P1	processed_pseudogene	5	127784618	127787042
ENSG00000233924	-1.90552	-4.22978	1.79e-06	8.03e-06	ENSG00000233924	ENST00000415189	RPSAP13	processed_pseudogene	14	55004813	55005687
ENSG00000259013	-1.90552	-4.22485	0.00927201	0.0210514	ENSG00000259013	ENST00000556294	RP11-1017G21.3	processed_pseudogene	14	101969364	101969601
ENSG00000271455	-1.90627	-4.718	0.000124513	0.000416031	ENSG00000271455	ENST00000604345	RP11-269M20.2	processed_pseudogene	5	50603229	50603511
ENSG00000233040	-1.9065	-4.23052	9.62e-05	0.000328089	ENSG00000233040	ENST00000369171	FAM204BP	processed_pseudogene	1	197746751	197747451
ENSG00000243716	-1.90671	1.63578	2.01e-13	1.85e-12	ENSG00000243716	ENST00000357370	NPIPB5	protein_coding	16	22533600	22536432
ENSG00000124493	-1.90684	-0.833754	1.23e-05	4.89e-05	ENSG00000124493	ENST00000607916	GRM4	protein_coding	6	34091584	34133756
ENSG00000279225	-1.90699	-2.68207	1.91e-10	1.34e-09	ENSG00000279225	ENST00000624988	RP11-2K6.1	TEC	16	63397707	63397946
ENSG00000147509	-1.90725	-2.45857	7.75e-08	4.13e-07	ENSG00000147509	ENST00000517405	RGS20	protein_coding	8	53945325	53958697
ENSG00000244571	-1.90734	-4.57115	0.000289868	0.000905471	ENSG00000244571	ENST00000494693	RPS6P4	processed_pseudogene	3	163115429	163116186
ENSG00000200537	-1.90786	-4.47709	0.00299173	0.0076017	ENSG00000200537	ENST00000363667	RNY4P6	misc_RNA	11	117015897	117015992
ENSG00000261798	-1.90846	-1.81241	1.8e-19	2.53e-18	ENSG00000261798	ENST00000566366	RP1-118J21.25	antisense	1	39788976	39790171
ENSG00000225101	-1.90865	-2.23157	2.61e-07	1.31e-06	ENSG00000225101	ENST00000531655	OR52K3P	unprocessed_pseudogene	11	4474813	4475755
ENSG00000279416	-1.90913	-3.97628	0.00601487	0.014277	ENSG00000279416	ENST00000624383	RP11-849I19.2	TEC	18	79085134	79086435
ENSG00000229695	-1.90927	-4.55407	0.00546525	0.0130918	ENSG00000229695	ENST00000433596	AC011242.5	processed_pseudogene	2	43680465	43681622
ENSG00000229742	-1.90933	-4.50579	0.000538423	0.00159763	ENSG00000229742	ENST00000441469	RP11-365O16.5	processed_pseudogene	1	224297646	224298600
ENSG00000170324	-1.91007	-3.5925	4.82e-05	0.000173231	ENSG00000170324	ENST00000492045	FRMPD2	protein_coding	10	48248543	48251611
ENSG00000274841	-1.91032	-4.39267	0.000256148	0.000807989	ENSG00000274841	ENST00000615730	Metazoa_SRP	misc_RNA	9	137638128	137638408
ENSG00000243260	-1.91041	-3.61681	7.5e-05	0.000261048	ENSG00000243260	ENST00000497468	RN7SL558P	misc_RNA	4	39761000	39761298
ENSG00000259528	-1.91064	-4.10074	0.00188214	0.00499509	ENSG00000259528	ENST00000560337	RP11-272D12.2	antisense	15	73255334	73256109
ENSG00000241159	-1.91081	-4.66083	0.000790948	0.00226954	ENSG00000241159	ENST00000468558	RN7SL160P	misc_RNA	2	70965584	70965867
ENSG00000105717	-1.91088	1.23747	4.68e-33	1.42e-31	ENSG00000105717	ENST00000559735	PBX4	protein_coding	19	19570226	19579954
ENSG00000251003	-1.91168	-2.15552	1.98e-09	1.25e-08	ENSG00000251003	ENST00000521622	ZFPM2-AS1	processed_transcript	8	105798327	106060491
ENSG00000112877	-1.91168	2.79148	2.21e-46	1.17e-44	ENSG00000112877	ENST00000514507	CEP72	protein_coding	5	655455	667168
ENSG00000242066	-1.912	-4.55756	0.0111112	0.024777	ENSG00000242066	ENST00000487317	RN7SL214P	misc_RNA	15	77916718	77916982
ENSG00000146054	-1.91216	2.26043	5.36e-08	2.91e-07	ENSG00000146054	ENST00000334421	TRIM7	protein_coding	5	181203118	181205293
ENSG00000232277	-1.9123	-4.5445	0.0140386	0.0305537	ENSG00000232277	ENST00000447549	AC104651.3	processed_pseudogene	2	111952144	111952671
ENSG00000229207	-1.91261	-3.6506	1.18e-10	8.48e-10	ENSG00000229207	ENST00000419794	SERPINH1P1	processed_pseudogene	9	34318407	34319655
ENSG00000270846	-1.9127	-4.25408	0.00490416	0.0118963	ENSG00000270846	ENST00000603006	RP11-674I16.1	processed_pseudogene	2	27896116	27897195
ENSG00000173389	-1.91304	-4.36307	5.27e-06	2.21e-05	ENSG00000173389	ENST00000314534	IQCF1	protein_coding	3	51894876	51903335
ENSG00000207583	-1.91311	-4.69507	0.00505449	0.0122144	ENSG00000207583	ENST00000384851	MIR606	miRNA	10	75552458	75552553
ENSG00000236105	-1.91344	-4.11763	1.09e-07	5.69e-07	ENSG00000236105	ENST00000431957	PRELID3BP10	processed_pseudogene	7	127295620	127296203
ENSG00000243538	-1.91353	-2.18071	5.26e-09	3.19e-08	ENSG00000243538	ENST00000470806	RPS26P28	processed_pseudogene	5	16902294	16902641
ENSG00000201363	-1.91426	-1.59315	5.73e-09	3.46e-08	ENSG00000201363	ENST00000364493	Y_RNA	misc_RNA	20	44344839	44344933
ENSG00000256940	-1.91459	0.19076	1.07e-23	1.99e-22	ENSG00000256940	ENST00000538355	RP11-783K16.5	antisense	11	64247054	64248177
ENSG00000248783	-1.91462	-4.60708	0.0112063	0.0249718	ENSG00000248783	ENST00000502209	RP11-308B16.2	lincRNA	5	12553890	12574637
ENSG00000228648	-1.91463	-3.04619	1.77e-08	1.01e-07	ENSG00000228648	ENST00000439207	RP11-568A7.2	lincRNA	6	167241891	167245916
ENSG00000250799	-1.91472	-4.32306	0.0019166	0.00507654	ENSG00000250799	ENST00000591694	PRODH2	protein_coding	19	35811995	35812882
ENSG00000163395	-1.91584	0.0257735	1.35e-06	6.13e-06	ENSG00000163395	ENST00000473483	IGFN1	protein_coding	1	201213096	201228952
ENSG00000152413	-1.91599	2.52345	7.3e-30	1.89e-28	ENSG00000152413	ENST00000282260	HOMER1	protein_coding	5	79375930	79512794
ENSG00000042813	-1.91644	-4.36253	6.8e-05	0.000238553	ENSG00000042813	ENST00000413331	ZPBP	protein_coding	7	50081860	50093232
ENSG00000219391	-1.91645	-3.78261	3.04e-07	1.51e-06	ENSG00000219391	ENST00000403786	AC019129.1	processed_pseudogene	2	44065894	44066154
ENSG00000183395	-1.91646	-4.01918	3.95e-10	2.69e-09	ENSG00000183395	ENST00000329406	PMCH	protein_coding	12	102196459	102197845
ENSG00000183856	-1.91656	5.46657	3.63e-45	1.85e-43	ENSG00000183856	ENST00000498755	IQGAP3	protein_coding	1	156537176	156539465
ENSG00000215319	-1.91686	-3.52893	1.41e-05	5.55e-05	ENSG00000215319	ENST00000400019	EIF5P1	processed_pseudogene	X	9818239	9819469
ENSG00000199886	-1.91691	-4.63134	0.00237081	0.00615758	ENSG00000199886	ENST00000363016	RNU6-249P	snRNA	12	42398550	42398651
ENSG00000227203	-1.91733	-2.97886	1.93e-09	1.23e-08	ENSG00000227203	ENST00000524415	SUB1P1	processed_pseudogene	8	11790005	11790386
ENSG00000252970	-1.91747	-4.50754	0.00363588	0.00907386	ENSG00000252970	ENST00000517161	RNA5SP159	rRNA	4	39936753	39936855
ENSG00000261120	-1.91771	-3.40837	1.72e-05	6.67e-05	ENSG00000261120	ENST00000565968	RP11-62H20.1	antisense	14	59919423	59920339
ENSG00000280092	-1.91791	-4.14744	0.00288898	0.00736227	ENSG00000280092	ENST00000623314	AC002044.3	TEC	16	73005601	73006141
ENSG00000146477	-1.91843	3.81761	7.2e-25	1.42e-23	ENSG00000146477	ENST00000275300	SLC22A3	protein_coding	6	160348268	160452581
ENSG00000135451	-1.91849	4.0695	5.87e-45	2.96e-43	ENSG00000135451	ENST00000547923	TROAP	protein_coding	12	49326641	49331708
ENSG00000274060	-1.91868	-4.70359	0.00981085	0.0221496	ENSG00000274060	ENST00000616483	MIR6724-2	miRNA	21	8249505	8249596
ENSG00000222767	-1.91869	-4.63094	0.00535602	0.0128635	ENSG00000222767	ENST00000410835	Y_RNA	misc_RNA	16	47313027	47313121
ENSG00000231104	-1.91879	-2.95745	3.39e-05	0.000125061	ENSG00000231104	ENST00000417968	RP11-354M20.3	antisense	10	118039737	118045333
ENSG00000221265	-1.9188	-4.49516	0.00720332	0.0167813	ENSG00000221265	ENST00000408338	MIR1255A	miRNA	4	101330302	101330414
ENSG00000270038	-1.91888	-4.06555	0.00682707	0.016004	ENSG00000270038	ENST00000602953	RP11-1070N10.7	lincRNA	14	95644508	95645232
ENSG00000166509	-1.91891	-3.30716	0.00228221	0.00594748	ENSG00000166509	ENST00000565808	CLEC3A	protein_coding	16	78029089	78030951
ENSG00000223086	-1.91911	-4.40325	2.61e-05	9.82e-05	ENSG00000223086	ENST00000411154	RNA5SP155	rRNA	4	10115756	10115884
ENSG00000130720	-1.91957	3.32053	1.03e-06	4.75e-06	ENSG00000130720	ENST00000463475	FIBCD1	protein_coding	9	130938017	130939286
ENSG00000269321	-1.91968	-4.40156	1.68e-05	6.5e-05	ENSG00000269321	ENST00000594589	CTC-453G23.4	antisense	19	48145908	48147413
ENSG00000230751	-1.91976	-3.92339	5.9e-05	0.000208966	ENSG00000230751	ENST00000415934	AC007036.4	sense_intronic	7	30140870	30141417
ENSG00000198277	-1.91994	-4.35326	0.0052178	0.0125623	ENSG00000198277	ENST00000511202	RP11-468N14.09	unprocessed_pseudogene	4	68914928	68924741
ENSG00000215915	-1.91999	1.08711	1.12e-11	8.88e-11	ENSG00000215915	ENST00000484537	ATAD3C	protein_coding	1	1462483	1468663
ENSG00000242034	-1.92035	-3.46411	0.00167266	0.0044854	ENSG00000242034	ENST00000463958	RP11-1396O13.1	processed_pseudogene	4	9553614	9553985
ENSG00000133067	-1.92057	4.05227	3.07e-10	2.12e-09	ENSG00000133067	ENST00000506931	LGR6	protein_coding	1	202276301	202281013
ENSG00000252700	-1.92104	-4.62267	0.00338168	0.00850032	ENSG00000252700	ENST00000516891	RNU7-110P	snRNA	3	33414150	33414211
ENSG00000240405	-1.92203	-4.39357	0.000189704	0.000613516	ENSG00000240405	ENST00000483525	SAMMSON	lincRNA	3	69999744	70015318
ENSG00000200275	-1.92261	-4.72283	0.00251391	0.00649455	ENSG00000200275	ENST00000363405	RNA5SP199	rRNA	5	155845437	155845528
ENSG00000239919	-1.92293	-4.55984	0.000112279	0.00037819	ENSG00000239919	ENST00000469405	SNRPGP3	processed_pseudogene	7	129477875	129478101
ENSG00000256211	-1.92312	-3.37224	5.38e-07	2.59e-06	ENSG00000256211	ENST00000444513	RP11-1018J11.1	processed_pseudogene	12	16989126	16989936
ENSG00000274827	-1.92313	-4.65175	0.0026043	0.00670205	ENSG00000274827	ENST00000621052	LINC01297	lincRNA	14	19348216	19384587
ENSG00000215369	-1.92322	-4.567	0.000166185	0.000543129	ENSG00000215369	ENST00000456825	RPL37P3	processed_pseudogene	21	17894193	17894485
ENSG00000231748	-1.92359	-2.59465	2.23e-12	1.88e-11	ENSG00000231748	ENST00000413220	RP11-227H15.5	antisense	10	69265342	69268148
ENSG00000277545	-1.92369	-4.30449	0.000103655	0.000351083	ENSG00000277545	ENST00000615844	RP11-73M11.3	sense_intronic	13	112811566	112812158
ENSG00000225486	-1.92371	-3.8388	1.14e-06	5.23e-06	ENSG00000225486	ENST00000453379	RP11-301G21.1	processed_pseudogene	1	233836080	233836432
ENSG00000135119	-1.92394	1.45403	3.55e-32	1.04e-30	ENSG00000135119	ENST00000551251	RNFT2	protein_coding	12	116835997	116852945
ENSG00000243905	-1.92425	-4.65016	0.0067567	0.0158563	ENSG00000243905	ENST00000497096	RN7SL679P	misc_RNA	1	26593243	26593546
ENSG00000267006	-1.92427	-3.28046	0.000659219	0.00192021	ENSG00000267006	ENST00000588402	CTC-448F2.4	lincRNA	19	30028741	30029916
ENSG00000271841	-1.92431	-4.64896	0.00698965	0.0163381	ENSG00000271841	ENST00000607194	RNU7-10P	snRNA	3	17664963	17665025
ENSG00000221808	-1.9244	-4.61329	0.00383503	0.0095261	ENSG00000221808	ENST00000408881	MIR1256	miRNA	1	20988314	20988432
ENSG00000266648	-1.92489	-2.97955	3.56e-11	2.68e-10	ENSG00000266648	ENST00000581726	SETP3	processed_pseudogene	17	58476138	58476950
ENSG00000270313	-1.92503	-4.66089	0.00618479	0.0146371	ENSG00000270313	ENST00000603667	COX6CP16	processed_pseudogene	16	85278820	85279035
ENSG00000267764	-1.92531	-3.76187	3.54e-05	0.000130243	ENSG00000267764	ENST00000590649	RP11-484L8.1	antisense	18	48826051	48834770
ENSG00000250376	-1.92538	-1.2109	3.9e-06	1.67e-05	ENSG00000250376	ENST00000505681	CTD-2005D20.1	unprocessed_pseudogene	4	68784618	68787474
ENSG00000212389	-1.92539	-4.64873	0.0091175	0.0207438	ENSG00000212389	ENST00000391087	RNU6-1275P	snRNA	2	147877422	147877528
ENSG00000219700	-1.92624	-3.45046	3.58e-09	2.21e-08	ENSG00000219700	ENST00000403073	PTCHD3P3	processed_pseudogene	6	109288571	109290503
ENSG00000183199	-1.92704	0.793032	4.29e-18	5.51e-17	ENSG00000183199	ENST00000505987	HSP90AB3P	processed_pseudogene	4	87891843	87894015
ENSG00000232383	-1.92712	-3.17437	4.29e-09	2.62e-08	ENSG00000232383	ENST00000441690	AC010677.5	processed_pseudogene	7	26276195	26276606
ENSG00000275586	-1.92715	-4.3584	0.000663926	0.00193266	ENSG00000275586	ENST00000615890	Metazoa_SRP	misc_RNA	7	148876018	148876286
ENSG00000214344	-1.92736	-4.70823	0.00230855	0.00600988	ENSG00000214344	ENST00000428478	OR4F13P	transcribed_unprocessed_pseudogene	15	101848645	101849575
ENSG00000239703	-1.92747	-4.68899	0.00451473	0.0110368	ENSG00000239703	ENST00000493069	RN7SL568P	misc_RNA	15	56029684	56029981
ENSG00000228836	-1.92807	-4.66619	0.013914	0.0303236	ENSG00000228836	ENST00000617203	CT45A5	protein_coding	X	135777480	135781729
ENSG00000225165	-1.92829	-4.25388	1.64e-05	6.39e-05	ENSG00000225165	ENST00000507713	CTD-2538A21.1	processed_pseudogene	5	95440044	95440687
ENSG00000267620	-1.92838	-4.60939	9.87e-06	3.97e-05	ENSG00000267620	ENST00000585803	RP11-795H16.2	processed_pseudogene	18	60196555	60198172
ENSG00000269927	-1.92863	-3.94689	1.26e-07	6.57e-07	ENSG00000269927	ENST00000602957	RP6-91H8.3	lincRNA	14	71141125	71143253
ENSG00000184916	-1.92889	4.90342	1.09e-24	2.13e-23	ENSG00000184916	ENST00000553051	JAG2	protein_coding	14	105151640	105157809
ENSG00000230005	-1.92896	-4.07673	3.92e-07	1.92e-06	ENSG00000230005	ENST00000413347	SNAP47-AS1	antisense	1	227743831	227747191
ENSG00000265423	-1.92937	-4.69442	0.00459727	0.0112158	ENSG00000265423	ENST00000583734	MIR4652	miRNA	7	93716928	93717005
ENSG00000250509	-1.92952	-3.79705	7.84e-07	3.69e-06	ENSG00000250509	ENST00000507681	CTC-573N18.1	lincRNA	5	180441559	180443238
ENSG00000254253	-1.92964	-4.38646	0.00167086	0.00448102	ENSG00000254253	ENST00000522981	RP11-343B22.2	processed_pseudogene	8	67569416	67570078
ENSG00000215397	-1.9298	-4.29671	0.00143211	0.00389241	ENSG00000215397	ENST00000246104	SCRT2	protein_coding	20	661596	676179
ENSG00000158352	-1.92983	4.06375	1.23e-24	2.4e-23	ENSG00000158352	ENST00000484922	SHROOM4	protein_coding	X	50687039	50695937
ENSG00000276727	-1.9299	-4.12982	8.83e-09	5.22e-08	ENSG00000276727	ENST00000617433	RP11-123K3.9	antisense	12	57229498	57230198
ENSG00000279429	-1.93033	-3.87704	0.000329001	0.00101722	ENSG00000279429	ENST00000623016	AC004009.2	TEC	7	27412164	27412891
ENSG00000202263	-1.93122	-4.66985	0.00866791	0.0198206	ENSG00000202263	ENST00000365393	RNA5SP22	rRNA	1	78094807	78094915
ENSG00000202273	-1.93132	-4.69522	0.00508705	0.0122869	ENSG00000202273	ENST00000365403	Y_RNA	misc_RNA	7	6212638	6212740
ENSG00000213302	-1.93138	-4.08156	1.28e-06	5.86e-06	ENSG00000213302	ENST00000441577	RP11-560I19.2	processed_pseudogene	7	122234531	122234903
ENSG00000232846	-1.93144	-4.59071	0.00158687	0.004277	ENSG00000232846	ENST00000424829	SLC25A6P3	processed_pseudogene	1	51709062	51709940
ENSG00000225956	-1.93155	-4.21941	1.29e-05	5.08e-05	ENSG00000225956	ENST00000420044	RP5-1077I2.3	antisense	20	13244064	13245369
ENSG00000248409	-1.93199	-1.71707	5.7e-07	2.73e-06	ENSG00000248409	ENST00000512987	KB-1269D1.8	unprocessed_pseudogene	22	23392771	23393839
ENSG00000226238	-1.93234	-4.69317	0.003727	0.00927925	ENSG00000226238	ENST00000449613	AC132807.1	lincRNA	3	17990023	17995544
ENSG00000230392	-1.93262	-4.39478	6.82e-06	2.81e-05	ENSG00000230392	ENST00000428222	RP5-1139I1.1	lincRNA	X	119291529	119335610
ENSG00000251688	-1.93357	-4.5439	2.2e-05	8.37e-05	ENSG00000251688	ENST00000509370	RP11-752L20.5	lincRNA	4	147567606	147594587
ENSG00000259240	-1.9336	-2.36983	7.18e-16	7.92e-15	ENSG00000259240	ENST00000559909	RP11-108K3.1	lincRNA	15	51037488	51293912
ENSG00000168263	-1.93371	-3.24776	3.58e-09	2.21e-08	ENSG00000168263	ENST00000382082	KCNV2	protein_coding	9	2717502	2730037
ENSG00000225893	-1.93374	-3.85376	5.34e-06	2.24e-05	ENSG00000225893	ENST00000429407	RP11-6J24.3	processed_pseudogene	9	4633027	4633756
ENSG00000277911	-1.93381	-4.18333	0.000343621	0.00105893	ENSG00000277911	ENST00000613270	RP11-333J10.2	sense_intronic	17	36980167	36980422
ENSG00000255328	-1.93397	-2.12031	4.81e-11	3.58e-10	ENSG00000255328	ENST00000531076	RP11-326C3.12	lincRNA	11	327400	327957
ENSG00000205300	-1.93397	-4.66088	2.93e-05	0.000109441	ENSG00000205300	ENST00000379526	RP11-352D3.2	lincRNA	20	4070152	4075165
ENSG00000268455	-1.93408	-4.61733	0.000817313	0.00233649	ENSG00000268455	ENST00000600110	RP11-359H18.2	unprocessed_pseudogene	19	23596122	23598159
ENSG00000203266	-1.93433	-4.58234	0.000178326	0.000579244	ENSG00000203266	ENST00000366097	RP11-560A15.3	lincRNA	20	57114915	57122092
ENSG00000269974	-1.93436	-1.85514	1.01e-11	8.07e-11	ENSG00000269974	ENST00000602684	RP11-932O9.10	lincRNA	15	30648797	30649529
ENSG00000266805	-1.93456	-2.89888	6.95e-05	0.000243134	ENSG00000266805	ENST00000580891	RP11-61L19.1	sense_intronic	18	9506242	9509726
ENSG00000260290	-1.93486	-0.643403	1.77e-15	1.9e-14	ENSG00000260290	ENST00000566277	CTD-2033A16.2	processed_pseudogene	16	69756536	69757937
ENSG00000255753	-1.93493	-4.03625	1.98e-07	1.01e-06	ENSG00000255753	ENST00000543664	RP11-22B23.2	processed_pseudogene	12	9314402	9316173
ENSG00000232690	-1.93519	-4.56328	6.16e-06	2.55e-05	ENSG00000232690	ENST00000440046	HSPE1P9	unprocessed_pseudogene	2	234455157	234455783
ENSG00000174844	-1.93536	-2.04226	3.73e-12	3.08e-11	ENSG00000174844	ENST00000311202	DNAH12	protein_coding	3	57498500	57544344
ENSG00000159167	-1.93583	3.23463	1.4e-19	1.99e-18	ENSG00000159167	ENST00000524323	STC1	protein_coding	8	23843914	23854311
ENSG00000213148	-1.93587	-4.50308	1.21e-05	4.78e-05	ENSG00000213148	ENST00000456671	AC073465.1	processed_pseudogene	2	173431349	173431812
ENSG00000235354	-1.93593	-2.04033	6.57e-10	4.38e-09	ENSG00000235354	ENST00000452798	RPS29P16	processed_pseudogene	7	103348601	103348771
ENSG00000235890	-1.93602	-1.34362	1.24e-10	8.89e-10	ENSG00000235890	ENST00000430181	TSPEAR-AS1	antisense	21	44510686	44515623
ENSG00000237833	-1.93636	-3.9041	9.57e-07	4.45e-06	ENSG00000237833	ENST00000439300	RP11-432N13.2	processed_pseudogene	X	135583651	135585160
ENSG00000206759	-1.93696	-4.65581	0.00327866	0.00826255	ENSG00000206759	ENST00000384032	RNU6-787P	snRNA	3	66293114	66293220
ENSG00000241926	-1.93706	-4.49409	0.00326334	0.00822947	ENSG00000241926	ENST00000489829	MTCO1P55	processed_pseudogene	7	141801315	141802059
ENSG00000227532	-1.93735	-4.57857	0.0052308	0.0125884	ENSG00000227532	ENST00000440683	AC002542.2	processed_pseudogene	7	117187548	117187740
ENSG00000141682	-1.93735	3.15521	4.49e-26	9.58e-25	ENSG00000141682	ENST00000590596	PMAIP1	protein_coding	18	59900036	59902963
ENSG00000253659	-1.93743	-3.58649	0.00851002	0.0194873	ENSG00000253659	ENST00000519983	RP11-1114I9.1	lincRNA	8	79297717	79314471
ENSG00000253500	-1.93795	-4.70477	0.00139667	0.00380459	ENSG00000253500	ENST00000518494	AF121898.3	antisense	8	87566480	87755718
ENSG00000228988	-1.93797	-4.22847	0.00568238	0.0135623	ENSG00000228988	ENST00000422107	RP4-677H15.4	antisense	1	70218589	70221023
ENSG00000248319	-1.93828	-4.16949	6.77e-06	2.79e-05	ENSG00000248319	ENST00000508313	RP11-205M3.3	lincRNA	4	169917761	169975902
ENSG00000235817	-1.93934	-4.13845	2.69e-05	0.000100844	ENSG00000235817	ENST00000444423	RP11-543E8.2	processed_pseudogene	1	230612009	230612412
ENSG00000236502	-1.9395	-4.51338	0.000523093	0.00155613	ENSG00000236502	ENST00000456467	SIX3-AS1	lincRNA	2	44940584	44941494
ENSG00000227950	-1.93994	-4.27933	0.00038548	0.00117613	ENSG00000227950	ENST00000433407	RP11-312B8.2	processed_pseudogene	1	6834333	6834618
ENSG00000257494	-1.94002	-4.55772	0.00473006	0.0115121	ENSG00000257494	ENST00000547401	RP3-521E19.2	antisense	12	112256800	112259091
ENSG00000235822	-1.94032	-4.70226	0.00108438	0.00302657	ENSG00000235822	ENST00000441659	LINC01073	lincRNA	13	31985685	31990997
ENSG00000254399	-1.94072	-3.37351	3.81e-07	1.87e-06	ENSG00000254399	ENST00000529326	GLYATL1P4	unprocessed_pseudogene	11	59042737	59050971
ENSG00000189120	-1.94074	4.10311	8.87e-18	1.12e-16	ENSG00000189120	ENST00000536300	SP6	protein_coding	17	47844914	47851193
ENSG00000248222	-1.94159	-3.97679	0.00607821	0.014412	ENSG00000248222	ENST00000508470	CTB-174D11.1	antisense	5	169030438	169037998
ENSG00000238317	-1.94165	-3.58129	4.07e-06	1.73e-05	ENSG00000238317	ENST00000459124	SNORD11	snoRNA	2	202293051	202293134
ENSG00000124602	-1.94187	3.37223	1.38e-21	2.24e-20	ENSG00000124602	ENST00000470102	UNC5CL	protein_coding	6	41028373	41032987
ENSG00000225118	-1.94198	-4.69538	0.00322789	0.00814879	ENSG00000225118	ENST00000447000	RP11-477L16.2	processed_pseudogene	10	92878092	92878289
ENSG00000124466	-1.9421	1.64094	7.76e-11	5.68e-10	ENSG00000124466	ENST00000595970	LYPD3	protein_coding	19	43464005	43465608
ENSG00000228770	-1.94236	-4.46953	0.00432567	0.010619	ENSG00000228770	ENST00000447461	AC007327.6	processed_pseudogene	7	36228621	36228884
ENSG00000248103	-1.94272	-3.90841	0.00234511	0.00609603	ENSG00000248103	ENST00000412295	CTC-338M12.9	lincRNA	5	181281375	181283652
ENSG00000244389	-1.94281	-4.5583	0.0049572	0.0120124	ENSG00000244389	ENST00000491451	RN7SL242P	misc_RNA	1	70180144	70180440
ENSG00000278931	-1.94283	-2.65269	5.65e-05	0.000200814	ENSG00000278931	ENST00000624291	bP-2189O9.2	unprocessed_pseudogene	21	8857260	8880976
ENSG00000258886	-1.9434	-4.51431	0.0044366	0.0108641	ENSG00000258886	ENST00000554576	HIGD1AP17	processed_pseudogene	14	30964347	30964622
ENSG00000162947	-1.94361	-4.2388	0.00207328	0.00545261	ENSG00000162947	ENST00000433174	LINC01931	lincRNA	2	149816464	149857685
ENSG00000271137	-1.94381	-4.46551	0.0011869	0.00328401	ENSG00000271137	ENST00000603353	RP5-966M1.4	processed_pseudogene	3	52753526	52754690
ENSG00000252261	-1.94402	-4.73471	0.00991031	0.0223411	ENSG00000252261	ENST00000516452	RNA5SP262	rRNA	8	32192028	32192153
ENSG00000260242	-1.94402	-4.6989	0.00333055	0.00838127	ENSG00000260242	ENST00000563866	CTA-481E9.3	lincRNA	16	18002806	18173063
ENSG00000255874	-1.94412	1.34677	1.92e-23	3.51e-22	ENSG00000255874	ENST00000538077	LINC00346	lincRNA	13	110863987	110870251
ENSG00000207815	-1.94468	-4.50657	7.95e-05	0.000275273	ENSG00000207815	ENST00000385080	MIR563	miRNA	3	15873771	15873849
ENSG00000258827	-1.94482	-4.70727	0.00395602	0.00979591	ENSG00000258827	ENST00000554595	RP11-537P22.2	sense_intronic	14	37097062	37098563
ENSG00000207221	-1.94492	-4.69668	0.00359571	0.00898331	ENSG00000207221	ENST00000384492	SNORA70E	snoRNA	11	83041464	83041598
ENSG00000256663	-1.94514	-0.492906	3e-24	5.74e-23	ENSG00000256663	ENST00000540175	RP11-424C20.2	processed_pseudogene	12	20551590	20553012
ENSG00000268282	-1.94515	-3.49508	5.54e-08	3.01e-07	ENSG00000268282	ENST00000597698	CTD-2620I22.2	processed_pseudogene	19	53004040	53005150
ENSG00000276763	-1.94516	-3.84211	3.61e-09	2.22e-08	ENSG00000276763	ENST00000610665	RP11-381E24.4	processed_pseudogene	3	108574683	108575064
ENSG00000228196	-1.94525	-3.41533	3.77e-05	0.000138032	ENSG00000228196	ENST00000423212	PTPN2P1	processed_pseudogene	1	178746683	178747754
ENSG00000249418	-1.94531	-4.60644	0.00468516	0.0114134	ENSG00000249418	ENST00000511094	AC005741.2	processed_pseudogene	5	130598348	130598779
ENSG00000169583	-1.94539	2.28013	2.92e-11	2.22e-10	ENSG00000169583	ENST00000473911	CLIC3	protein_coding	9	136994734	136996537
ENSG00000234247	-1.94544	-4.65608	0.00124032	0.0034173	ENSG00000234247	ENST00000413707	RP11-100E13.3	processed_pseudogene	1	224661173	224661886
ENSG00000212170	-1.94579	-4.5757	0.0071924	0.0167599	ENSG00000212170	ENST00000390868	RNU1-77P	snRNA	15	82174224	82174385
ENSG00000230580	-1.946	-1.93623	3.35e-10	2.29e-09	ENSG00000230580	ENST00000414167	AC021016.7	processed_pseudogene	2	218354075	218354572
ENSG00000220598	-1.94613	-4.39109	0.0037667	0.00937366	ENSG00000220598	ENST00000407630	SSR1P1	processed_pseudogene	6	150384307	150385120
ENSG00000241003	-1.94626	-3.39611	6.35e-05	0.000223858	ENSG00000241003	ENST00000484521	RP11-22C11.1	processed_pseudogene	8	94688228	94688610
ENSG00000251722	-1.94656	-4.58986	0.0118704	0.0262946	ENSG00000251722	ENST00000515913	RNU5E-3P	snRNA	4	48574453	48574520
ENSG00000248629	-1.94761	-4.54608	0.00803399	0.0185063	ENSG00000248629	ENST00000503505	RP11-154F14.2	antisense	4	156841359	156842236
ENSG00000107147	-1.94769	-0.647806	4.5e-07	2.19e-06	ENSG00000107147	ENST00000475008	KCNT1	protein_coding	9	135788989	135793146
ENSG00000270555	-1.9479	-4.54343	0.00262373	0.00674633	ENSG00000270555	ENST00000604263	RP11-1394O16.1	processed_pseudogene	7	72768798	72769191
ENSG00000091651	-1.94794	3.33914	5.6e-56	4.07e-54	ENSG00000091651	ENST00000567000	ORC6	protein_coding	16	46695109	46698382
ENSG00000240698	-1.94819	-4.6235	0.000460658	0.00138679	ENSG00000240698	ENST00000492327	RPS2P39	processed_pseudogene	11	108690289	108690956
ENSG00000254274	-1.94851	-3.75857	1.5e-05	5.87e-05	ENSG00000254274	ENST00000523009	TDGF1P5	processed_pseudogene	8	54073114	54073566
ENSG00000240477	-1.9486	-4.4304	8.38e-07	3.93e-06	ENSG00000240477	ENST00000466044	RP11-63E16.1	processed_pseudogene	3	150050729	150051456
ENSG00000237525	-1.9488	-4.4669	0.000628164	0.00183808	ENSG00000237525	ENST00000428487	AC012668.2	lincRNA	2	215678024	215689771
ENSG00000211448	-1.94918	2.80418	4.25e-19	5.82e-18	ENSG00000211448	ENST00000556384	DIO2	protein_coding	14	80278429	80315838
ENSG00000265801	-1.94922	-4.56755	0.00280255	0.00716252	ENSG00000265801	ENST00000583643	RP11-720N19.2	sense_intronic	17	27465112	27465541
ENSG00000264171	-1.94933	-4.69324	0.00243671	0.00631427	ENSG00000264171	ENST00000583252	MIR4305	miRNA	13	39664034	39664135
ENSG00000242888	-1.94936	-4.41255	0.00141618	0.00385338	ENSG00000242888	ENST00000486273	RP11-436M15.1	processed_pseudogene	14	99974336	99975149
ENSG00000219249	-1.94944	-4.44114	0.00255119	0.00658117	ENSG00000219249	ENST00000406819	AMZ2P2	processed_pseudogene	6	158725747	158726803
ENSG00000232857	-1.94976	-4.37193	0.00477246	0.0116036	ENSG00000232857	ENST00000433311	KATNBL1P2	processed_pseudogene	1	94650544	94651378
ENSG00000250350	-1.94994	-4.28543	0.0056515	0.0134964	ENSG00000250350	ENST00000507181	RP11-731D1.3	unprocessed_pseudogene	4	151279030	151279192
ENSG00000251805	-1.95001	-4.66019	0.00145353	0.00394555	ENSG00000251805	ENST00000515996	SCARNA21	scaRNA	2	24273614	24273741
ENSG00000225487	-1.95051	-4.37354	4.87e-05	0.000174832	ENSG00000225487	ENST00000440329	RP11-403P14.1	processed_pseudogene	1	164921318	164921629
ENSG00000200855	-1.95181	-4.60679	0.00180285	0.00480582	ENSG00000200855	ENST00000363985	Y_RNA	misc_RNA	11	108084913	108085014
ENSG00000234159	-1.95203	-4.29152	0.00180606	0.00481416	ENSG00000234159	ENST00000433427	RBPMSLP	processed_pseudogene	21	15744004	15745080
ENSG00000275038	-1.95262	-4.66249	0.000166729	0.000544694	ENSG00000275038	ENST00000619056	RP11-546B8.6	protein_coding	5	171305981	171308755
ENSG00000205054	-1.95291	-3.18115	5.04e-07	2.44e-06	ENSG00000205054	ENST00000430650	LINC01121	processed_transcript	2	45192179	45323295
ENSG00000200687	-1.95297	-4.72239	0.00355295	0.00888798	ENSG00000200687	ENST00000363817	RNA5SP335	rRNA	11	19401872	19401981
ENSG00000249267	-1.95303	-2.6596	4.19e-05	0.000152005	ENSG00000249267	ENST00000502479	LINC00939	lincRNA	12	125958702	125980448
ENSG00000277591	-1.95338	-4.50571	0.0095292	0.0215836	ENSG00000277591	ENST00000620774	RN7SL575P	misc_RNA	2	95003545	95003843
ENSG00000271659	-1.95376	-2.08118	1.7e-15	1.83e-14	ENSG00000271659	ENST00000604650	RP11-435O5.4	antisense	9	95514045	95514520
ENSG00000254397	-1.95383	-3.02428	2.24e-08	1.27e-07	ENSG00000254397	ENST00000531111	CTD-2371O3.2	antisense	11	9430356	9433486
ENSG00000177338	-1.95415	-4.61937	0.000510112	0.00152085	ENSG00000177338	ENST00000579749	LINC00469	lincRNA	17	73761004	73776757
ENSG00000239964	-1.95459	-4.30608	0.000104539	0.00035385	ENSG00000239964	ENST00000483066	RN7SL748P	misc_RNA	6	36522191	36522501
ENSG00000142661	-1.95467	3.92561	5.71e-14	5.48e-13	ENSG00000142661	ENST00000475306	MYOM3	protein_coding	1	24081549	24108439
ENSG00000213275	-1.95468	-2.85186	1.77e-09	1.13e-08	ENSG00000213275	ENST00000535743	IFITM9P	processed_pseudogene	11	69303412	69303807
ENSG00000236400	-1.95468	-4.7192	0.00084743	0.00241531	ENSG00000236400	ENST00000454921	KRTAP21-4P	unprocessed_pseudogene	21	30741780	30742595
ENSG00000134571	-1.95492	-1.71262	1.05e-09	6.85e-09	ENSG00000134571	ENST00000544791	MYBPC3	protein_coding	11	47335578	47352702
ENSG00000264916	-1.95496	-3.83943	0.00273419	0.00700637	ENSG00000264916	ENST00000580835	RN7SL230P	misc_RNA	1	179900262	179900564
ENSG00000277671	-1.955	-4.69643	0.00612763	0.0145196	ENSG00000277671	ENST00000618423	pRNA	misc_RNA	21	8250060	8250149
ENSG00000229268	-1.95548	-4.07333	1.6e-06	7.23e-06	ENSG00000229268	ENST00000449745	PES1P2	processed_pseudogene	9	13986175	13987909
ENSG00000229835	-1.95554	-2.64447	1.34e-09	8.68e-09	ENSG00000229835	ENST00000427983	KHSRPP1	processed_pseudogene	9	21695176	21696943
ENSG00000236257	-1.95578	-2.75945	6.29e-06	2.6e-05	ENSG00000236257	ENST00000397776	EI24P2	processed_pseudogene	1	158454198	158455273
ENSG00000224530	-1.95602	-4.38529	0.000121271	0.000405996	ENSG00000224530	ENST00000438675	PPIAP10	processed_pseudogene	20	53421199	53421656
ENSG00000247402	-1.95606	-4.65692	0.00019046	0.000615652	ENSG00000247402	ENST00000501405	CTD-2340E1.2	lincRNA	5	102605635	102606197
ENSG00000197582	-1.95607	0.985795	1.88e-08	1.07e-07	ENSG00000197582	ENST00000388829	GPX1P1	processed_pseudogene	X	13378735	13379340
ENSG00000206635	-1.95611	-4.56014	0.00342213	0.00859043	ENSG00000206635	ENST00000383908	RNU6-1062P	snRNA	1	151629324	151629430
ENSG00000264546	-1.95632	-3.2046	5.93e-06	2.47e-05	ENSG00000264546	ENST00000583426	RP11-464D20.6	sense_intronic	17	62549726	62552121
ENSG00000257126	-1.9567	-4.61343	0.000570932	0.00168476	ENSG00000257126	ENST00000549487	FOXG1-AS1	antisense	14	28735003	28765277
ENSG00000133937	-1.95678	-3.11406	1.39e-09	8.98e-09	ENSG00000133937	ENST00000238558	GSC	protein_coding	14	94768216	94770230
ENSG00000243742	-1.95703	0.734036	4.89e-20	7.14e-19	ENSG00000243742	ENST00000490750	RPLP0P2	transcribed_processed_pseudogene	11	61636680	61637640
ENSG00000124827	-1.95745	-4.499	0.00101538	0.00285034	ENSG00000124827	ENST00000379491	GCM2	protein_coding	6	10873223	10881941
ENSG00000225311	-1.95802	-4.3107	0.00419073	0.010318	ENSG00000225311	ENST00000431309	RP1-91J24.3	antisense	6	144311699	144333301
ENSG00000240163	-1.95808	-2.86148	2.02e-05	7.75e-05	ENSG00000240163	ENST00000475062	RP11-745A24.1	processed_pseudogene	15	60390371	60390682
ENSG00000252132	-1.95823	-4.3154	0.0025385	0.00655336	ENSG00000252132	ENST00000516323	RNU6-795P	snRNA	10	38043873	38043975
ENSG00000239642	-1.95851	-4.62249	2.15e-05	8.2e-05	ENSG00000239642	ENST00000425320	MEIKIN	protein_coding	5	131916897	131944792
ENSG00000215444	-1.95866	-4.11111	6.59e-05	0.000231445	ENSG00000215444	ENST00000400354	RP5-827A12.2	processed_pseudogene	20	51734533	51735067
ENSG00000264186	-1.95875	-4.15587	0.00156549	0.00422428	ENSG00000264186	ENST00000583992	SNRPCP4	processed_pseudogene	18	2990652	2991078
ENSG00000196155	-1.95947	4.76337	6.98e-29	1.73e-27	ENSG00000196155	ENST00000567136	PLEKHG4	protein_coding	16	67287950	67289072
ENSG00000200309	-1.95965	-4.56962	0.00225586	0.00588544	ENSG00000200309	ENST00000363439	Y_RNA	misc_RNA	12	49132853	49132947
ENSG00000271482	-1.95995	-4.50299	4.76e-05	0.000171323	ENSG00000271482	ENST00000604391	CTB-152G17.4	processed_pseudogene	7	105204600	105204859
ENSG00000201957	-1.95995	-4.46301	0.00936331	0.0212403	ENSG00000201957	ENST00000365087	SNORA25	snoRNA	3	179169083	179169210
ENSG00000232554	-1.96	-3.56147	8.01e-05	0.000277264	ENSG00000232554	ENST00000437884	RSU1P2	transcribed_unprocessed_pseudogene	10	45106610	45116101
ENSG00000225356	-1.96002	-0.207269	3.4e-09	2.1e-08	ENSG00000225356	ENST00000511599	RP11-433O3.1	processed_pseudogene	4	181522666	181523001
ENSG00000229169	-1.96039	-4.69414	0.0025616	0.00660332	ENSG00000229169	ENST00000416920	RP11-247I13.6	processed_pseudogene	22	31538352	31538589
ENSG00000254287	-1.96067	-3.64927	3.51e-05	0.000129048	ENSG00000254287	ENST00000522970	RP11-44K6.4	antisense	8	39918076	39920890
ENSG00000250315	-1.96076	-4.26488	0.000869523	0.00247353	ENSG00000250315	ENST00000515177	RP11-44F21.4	transcribed_processed_pseudogene	4	75101491	75101861
ENSG00000139618	-1.9608	3.4279	4.31e-33	1.31e-31	ENSG00000139618	ENST00000533776	BRCA2	protein_coding	13	32396809	32398448
ENSG00000131019	-1.96095	0.0130755	5.24e-31	1.44e-29	ENSG00000131019	ENST00000438272	ULBP3	protein_coding	6	150064607	150069066
ENSG00000161133	-1.96171	-2.87254	1.36e-07	7.05e-07	ENSG00000161133	ENST00000470202	USP41	protein_coding	22	20363625	20364317
ENSG00000279859	-1.96182	-4.10449	7.66e-08	4.08e-07	ENSG00000279859	ENST00000624473	RP11-539L10.4	TEC	4	6692055	6692462
ENSG00000259761	-1.96184	-4.61875	9.54e-05	0.000325674	ENSG00000259761	ENST00000560803	RP11-138H10.2	lincRNA	15	87042054	87047161
ENSG00000270487	-1.96186	-4.4456	0.00260644	0.00670635	ENSG00000270487	ENST00000604792	RP11-230C9.3	antisense	6	156780327	156780455
ENSG00000235397	-1.96188	-3.39797	1.3e-05	5.14e-05	ENSG00000235397	ENST00000451099	EPN2-AS1	antisense	17	19296596	19306261
ENSG00000188784	-1.96226	-4.38327	9.44e-05	0.000322565	ENSG00000188784	ENST00000375116	PLA2G2E	protein_coding	1	19920009	19923617
ENSG00000262953	-1.96234	-4.02638	7.12e-08	3.81e-07	ENSG00000262953	ENST00000576035	EIF4A1P9	processed_pseudogene	17	2586330	2587866
ENSG00000236440	-1.96275	-4.57096	3.15e-06	1.36e-05	ENSG00000236440	ENST00000427448	AC117947.1	processed_pseudogene	2	140683360	140683888
ENSG00000206738	-1.96286	-4.61193	0.00460574	0.0112331	ENSG00000206738	ENST00000384011	Y_RNA	misc_RNA	4	2615124	2615224
ENSG00000082126	-1.96315	-3.46367	1.14e-12	9.82e-12	ENSG00000082126	ENST00000602867	MPP4	protein_coding	2	201685935	201698633
ENSG00000263680	-1.96319	-2.62294	2.7e-11	2.06e-10	ENSG00000263680	ENST00000577281	RP11-57A1.1	lincRNA	17	72425939	72428852
ENSG00000270809	-1.96333	-4.23438	7.37e-05	0.00025706	ENSG00000270809	ENST00000604283	CHCHD2P11	processed_pseudogene	13	42181465	42181921
ENSG00000241939	-1.9634	-4.2785	0.0071259	0.0166223	ENSG00000241939	ENST00000462240	RN7SL517P	misc_RNA	3	43314951	43315255
ENSG00000205622	-1.96419	1.30808	1.7e-10	1.2e-09	ENSG00000205622	ENST00000615324	AF064858.6	lincRNA	21	38919061	38919521
ENSG00000226450	-1.96424	-1.35633	1.08e-17	1.35e-16	ENSG00000226450	ENST00000433633	CYP2D8P	unprocessed_pseudogene	22	42149886	42155001
ENSG00000279016	-1.96452	-4.4281	0.000351043	0.00108018	ENSG00000279016	ENST00000623546	RP11-360A10.1	TEC	4	148819351	148819956
ENSG00000258952	-1.96457	-4.61854	8.02e-05	0.000277402	ENSG00000258952	ENST00000555871	SALRNA1	lincRNA	14	60639216	60642589
ENSG00000233163	-1.96474	-4.10938	5.09e-05	0.000182502	ENSG00000233163	ENST00000438591	RPS12P17	processed_pseudogene	10	69161530	69161906
ENSG00000163013	-1.96479	3.7804	2.94e-37	1.07e-35	ENSG00000163013	ENST00000520186	FBXO41	protein_coding	2	73271197	73284431
ENSG00000240499	-1.9649	-2.32647	1.76e-06	7.91e-06	ENSG00000240499	ENST00000627922	RP5-1101C3.1	antisense	7	122422032	122440341
ENSG00000233729	-1.96495	-4.46547	0.00378549	0.00941638	ENSG00000233729	ENST00000424510	AC016909.1	antisense	2	132915557	132931494
ENSG00000228135	-1.96518	-4.38509	2.54e-05	9.59e-05	ENSG00000228135	ENST00000419511	LINC01494	antisense	2	218900811	218930636
ENSG00000233662	-1.96593	-3.51137	2.16e-05	8.24e-05	ENSG00000233662	ENST00000430810	CALM2P4	processed_pseudogene	13	98640814	98641239
ENSG00000232951	-1.96688	-4.09572	4.36e-07	2.12e-06	ENSG00000232951	ENST00000442031	IPO7P1	processed_pseudogene	X	51921864	51922499
ENSG00000243854	-1.96762	-4.11221	3.86e-05	0.000140839	ENSG00000243854	ENST00000492147	RN7SL67P	misc_RNA	12	19303480	19303775
ENSG00000213184	-1.96763	-3.90919	3.52e-06	1.51e-05	ENSG00000213184	ENST00000532044	RP11-335F8.2	processed_pseudogene	11	123017638	123018661
ENSG00000017483	-1.96794	5.77714	6.58e-14	6.28e-13	ENSG00000017483	ENST00000429543	SLC38A5	protein_coding	X	48466015	48470243
ENSG00000221275	-1.96796	-3.55871	0.000263587	0.000830008	ENSG00000221275	ENST00000408348	MIR548I2	miRNA	4	9556168	9556316
ENSG00000229612	-1.96872	-4.14547	0.000719541	0.0020799	ENSG00000229612	ENST00000452524	SUMO1P2	processed_pseudogene	1	168898136	168898439
ENSG00000183775	-1.96874	-0.806632	1.74e-06	7.8e-06	ENSG00000183775	ENST00000507359	KCTD16	protein_coding	5	144205277	144485686
ENSG00000270324	-1.96877	-4.68791	0.00412246	0.0101659	ENSG00000270324	ENST00000604690	RP11-180P8.4	processed_pseudogene	17	62978494	62978841
ENSG00000229016	-1.96878	-4.63996	0.00675949	0.0158623	ENSG00000229016	ENST00000434965	RP11-224O19.4	processed_pseudogene	1	218301262	218301972
ENSG00000253358	-1.96946	-4.65193	0.000926898	0.00262205	ENSG00000253358	ENST00000517920	GS1-251I9.3	antisense	8	91016588	91018655
ENSG00000259000	-1.96965	-4.45013	1.67e-05	6.47e-05	ENSG00000259000	ENST00000553480	DOCK11P1	processed_pseudogene	14	44860316	44866247
ENSG00000235141	-1.97029	-4.64729	0.0052013	0.0125283	ENSG00000235141	ENST00000421389	COX6CP17	processed_pseudogene	10	7295106	7295290
ENSG00000235361	-1.97078	-3.81468	0.00227406	0.00592731	ENSG00000235361	ENST00000438344	AC016292.1	antisense	17	1181893	1185086
ENSG00000133519	-1.97081	2.04337	2.37e-09	1.49e-08	ENSG00000133519	ENST00000418264	ZDHHC8P1	transcribed_unprocessed_pseudogene	22	23397938	23402157
ENSG00000233155	-1.97083	-2.13082	1.7e-19	2.4e-18	ENSG00000233155	ENST00000414130	HMGA1P8	processed_pseudogene	2	74418122	74418442
ENSG00000199598	-1.97099	-4.45576	0.00260001	0.00669252	ENSG00000199598	ENST00000362728	RNU6-859P	snRNA	21	43919795	43919901
ENSG00000206703	-1.97106	-4.63707	0.00720842	0.0167918	ENSG00000206703	ENST00000383976	RNU6-128P	snRNA	4	158794590	158794696
ENSG00000235899	-1.97127	-3.02018	2.12e-07	1.07e-06	ENSG00000235899	ENST00000448327	LINC01564	antisense	6	53628380	53631394
ENSG00000129151	-1.97157	-2.38552	4.6e-05	0.000165889	ENSG00000129151	ENST00000534323	BBOX1	protein_coding	11	27055426	27057433
ENSG00000280953	-1.9716	-4.22457	8.93e-05	0.00030656	ENSG00000280953	ENST00000630252	LINC01163	lincRNA	10	128181136	128317726
ENSG00000214549	-1.97168	-3.94171	1.89e-06	8.43e-06	ENSG00000214549	ENST00000398565	SDHCP2	processed_pseudogene	10	92118664	92119164
ENSG00000135744	-1.97195	4.16802	2.64e-17	3.22e-16	ENSG00000135744	ENST00000366667	AGT	protein_coding	1	230702523	230714297
ENSG00000224712	-1.972	-2.25141	1.63e-09	1.04e-08	ENSG00000224712	ENST00000552140	NPIPA3	protein_coding	16	14711689	14726293
ENSG00000276926	-1.97229	-3.69674	1.1e-12	9.45e-12	ENSG00000276926	ENST00000621706	MIR6797	miRNA	19	41869627	41869698
ENSG00000226636	-1.97249	-4.52701	0.0013701	0.00374031	ENSG00000226636	ENST00000420179	RP5-1049N15.2	processed_pseudogene	7	122159300	122162243
ENSG00000096395	-1.97254	-3.17797	0.00555258	0.0132838	ENSG00000096395	ENST00000507738	MLN	protein_coding	6	33794787	33803980
ENSG00000171617	-1.97255	6.71168	1.45e-72	1.8e-70	ENSG00000171617	ENST00000509127	ENC1	protein_coding	5	74636474	74640728
ENSG00000251139	-1.9729	-3.27963	0.00106131	0.00296733	ENSG00000251139	ENST00000508020	RP11-701P16.2	antisense	4	184813619	184821300
ENSG00000109424	-1.97297	-4.50451	2.16e-05	8.23e-05	ENSG00000109424	ENST00000262999	UCP1	protein_coding	4	140559434	140568805
ENSG00000265982	-1.97308	-0.788986	3.44e-13	3.1e-12	ENSG00000265982	ENST00000583567	RP11-927P21.4	unprocessed_pseudogene	17	64778842	64778937
ENSG00000264404	-1.97363	-3.72438	5.98e-05	0.000211538	ENSG00000264404	ENST00000582385	RP11-342C24.8	lincRNA	10	47589178	47590330
ENSG00000272438	-1.9738	-3.96487	4.74e-06	2e-05	ENSG00000272438	ENST00000607769	RP11-54O7.16	lincRNA	1	904834	915976
ENSG00000279354	-1.97406	-4.59186	0.010269	0.0230859	ENSG00000279354	ENST00000623955	RP11-776B3.1	TEC	18	46915021	46915623
ENSG00000260913	-1.97456	-4.36392	0.000247002	0.000781224	ENSG00000260913	ENST00000566225	LINC01254	lincRNA	18	10411608	10414515
ENSG00000228879	-1.97536	-4.39105	6.29e-05	0.000221718	ENSG00000228879	ENST00000413092	RP11-439E19.6	processed_pseudogene	1	246755511	246755832
ENSG00000249050	-1.97551	-4.66036	0.00274906	0.00704011	ENSG00000249050	ENST00000507315	RP11-375N15.1	processed_pseudogene	8	9453698	9457418
ENSG00000207653	-1.97553	-4.59847	0.000920873	0.00260692	ENSG00000207653	ENST00000384920	MIR558	miRNA	2	32532153	32532246
ENSG00000262905	-1.97608	-3.83321	1.02e-07	5.33e-07	ENSG00000262905	ENST00000574008	RP5-1029F21.2	antisense	17	552566	553417
ENSG00000231849	-1.97616	-4.35437	0.00275824	0.00706175	ENSG00000231849	ENST00000447495	UBE2V2P4	processed_pseudogene	1	36241898	36242156
ENSG00000258778	-1.97624	-4.17848	9.56e-08	5.03e-07	ENSG00000258778	ENST00000557650	RP11-804M7.1	processed_pseudogene	14	63734697	63735923
ENSG00000259764	-1.97644	-4.18466	3e-06	1.3e-05	ENSG00000259764	ENST00000558696	PCSK6-AS1	antisense	15	101334437	101337428
ENSG00000232455	-1.9765	-3.99146	0.000337888	0.00104236	ENSG00000232455	ENST00000442534	LARS2-AS1	antisense	3	45483974	45509545
ENSG00000267218	-1.97663	-4.00627	1.72e-06	7.74e-06	ENSG00000267218	ENST00000593183	AC005336.5	processed_pseudogene	19	15902300	15903238
ENSG00000279400	-1.97683	-3.17464	0.000166577	0.000544288	ENSG00000279400	ENST00000624112	CTD-2353F22.2	TEC	5	36667717	36669958
ENSG00000249318	-1.97687	-4.56941	0.00705809	0.0164838	ENSG00000249318	ENST00000511981	AC010468.2	antisense	5	111265809	111270089
ENSG00000240760	-1.97692	-4.69101	7.14e-05	0.00024935	ENSG00000240760	ENST00000491087	RPL31P56	processed_pseudogene	16	55352721	55353088
ENSG00000263762	-1.97695	-4.696	0.00079633	0.00228328	ENSG00000263762	ENST00000580651	MIR4286	miRNA	8	10666978	10667070
ENSG00000223528	-1.97722	-3.05371	4.53e-05	0.000163592	ENSG00000223528	ENST00000608350	RP11-223P11.3	antisense	10	127025954	127026507
ENSG00000230215	-1.97728	-2.78627	5.98e-07	2.86e-06	ENSG00000230215	ENST00000421870	LINC01840	antisense	3	184546714	184556918
ENSG00000265178	-1.97782	-3.69688	4.08e-06	1.74e-05	ENSG00000265178	ENST00000580969	MIR4728	miRNA	17	39726495	39726561
ENSG00000231674	-1.97782	-4.65362	0.000388776	0.00118563	ENSG00000231674	ENST00000419272	LINC00410	lincRNA	13	90890954	90926597
ENSG00000258796	-1.97786	-4.50377	0.00273271	0.0070032	ENSG00000258796	ENST00000556832	CTD-2560C21.1	processed_pseudogene	14	66760532	66761018
ENSG00000272619	-1.97794	-3.21789	4.55e-06	1.92e-05	ENSG00000272619	ENST00000609674	RP11-563K23.1	lincRNA	7	143363899	143364229
ENSG00000223559	-1.97812	-3.05691	1.97e-13	1.82e-12	ENSG00000223559	ENST00000449426	RP11-700P18.1	processed_pseudogene	7	56288230	56291425
ENSG00000240983	-1.97823	-4.6551	2.68e-05	0.000100663	ENSG00000240983	ENST00000490739	RP11-742D12.1	processed_pseudogene	18	46722975	46723223
ENSG00000276573	-1.97833	-3.20761	1.32e-09	8.55e-09	ENSG00000276573	ENST00000613261	RP11-128N14.5	sense_intronic	13	97435946	97436168
ENSG00000200151	-1.97873	-4.68413	0.00342568	0.0085986	ENSG00000200151	ENST00000363281	RN7SKP231	misc_RNA	8	91594965	91595241
ENSG00000280837	-1.9788	-4.68208	0.00364369	0.009091	ENSG00000280837	ENST00000628368	CPS1-IT1	sense_intronic	2	210617571	210619876
ENSG00000265683	-1.97995	-2.23072	9.72e-22	1.59e-20	ENSG00000265683	ENST00000582878	RP11-173M1.5	processed_pseudogene	17	27351858	27352584
ENSG00000230400	-1.98018	-4.02714	8.25e-12	6.62e-11	ENSG00000230400	ENST00000437696	LINC01747	lincRNA	20	22683160	22685344
ENSG00000274111	-1.98071	-4.66324	0.000158092	0.000518792	ENSG00000274111	ENST00000613934	MIR6777	miRNA	17	17813480	17813545
ENSG00000181171	-1.98126	-3.7316	0.00787662	0.0181742	ENSG00000181171	ENST00000518567	FER1L6-AS1	antisense	8	123984138	124040782
ENSG00000122861	-1.98142	5.46881	7.7e-25	1.52e-23	ENSG00000122861	ENST00000372764	PLAU	protein_coding	10	73911157	73917497
ENSG00000175604	-1.9819	-3.83905	3.82e-05	0.000139487	ENSG00000175604	ENST00000312019	RP11-276H1.3	antisense	16	12086746	12090302
ENSG00000255275	-1.98191	-4.52575	1.4e-06	6.36e-06	ENSG00000255275	ENST00000494072	RP13-279N23.2	protein_coding	1	18849273	18921121
ENSG00000235199	-1.98191	-4.55169	0.00525791	0.0126473	ENSG00000235199	ENST00000436281	CYP2C58P	processed_pseudogene	10	94865852	94873129
ENSG00000228089	-1.98198	-3.86085	5.54e-06	2.31e-05	ENSG00000228089	ENST00000435914	PNKDP1	processed_pseudogene	X	131803312	131803741
ENSG00000227028	-1.98215	-2.57886	4.06e-05	0.000147594	ENSG00000227028	ENST00000417875	SLC8A1-AS1	antisense	2	40251423	40254546
ENSG00000259532	-1.98229	-3.86125	0.000517819	0.00154187	ENSG00000259532	ENST00000558429	RP11-138H8.2	lincRNA	15	70748932	70754177
ENSG00000116039	-1.98244	-1.4149	3.98e-10	2.71e-09	ENSG00000116039	ENST00000433895	ATP6V1B1	protein_coding	2	70963622	70965119
ENSG00000273791	-1.98337	-4.29471	0.000140113	0.000463366	ENSG00000273791	ENST00000621794	CTC-559E9.13	unprocessed_pseudogene	19	19908268	19909146
ENSG00000124557	-1.98382	-0.930041	1.22e-07	6.36e-07	ENSG00000124557	ENST00000613186	BTN1A1	protein_coding	6	26501267	26509935
ENSG00000267039	-1.98398	-4.43013	0.00794089	0.0183072	ENSG00000267039	ENST00000586106	RP11-58G13.1	antisense	18	36901946	36923814
ENSG00000256011	-1.9848	-4.30149	0.000756505	0.00217751	ENSG00000256011	ENST00000545158	RP11-392P7.7	antisense	12	12962300	12963539
ENSG00000204044	-1.98492	-2.35257	4.35e-11	3.25e-10	ENSG00000204044	ENST00000419897	RP11-465L10.10	antisense	20	46020619	46021727
ENSG00000167094	-1.98499	-1.71323	3.32e-12	2.76e-11	ENSG00000167094	ENST00000488285	TTC16	protein_coding	9	127720289	127731589
ENSG00000251186	-1.98499	-4.38487	8.01e-06	3.27e-05	ENSG00000251186	ENST00000515186	RP11-689P11.3	antisense	4	8453410	8454942
ENSG00000241291	-1.98542	-4.59174	0.0056827	0.0135625	ENSG00000241291	ENST00000467868	RN7SL791P	misc_RNA	5	146656401	146656695
ENSG00000248522	-1.98559	-4.09477	5.52e-06	2.31e-05	ENSG00000248522	ENST00000444527	SBF1P1	processed_pseudogene	8	55449509	55455139
ENSG00000201059	-1.98599	-4.68087	0.00770223	0.017818	ENSG00000201059	ENST00000364189	RNA5SP336	rRNA	11	21000881	21000997
ENSG00000199691	-1.98659	-3.24898	2.14e-09	1.35e-08	ENSG00000199691	ENST00000362821	RN7SKP173	misc_RNA	20	38761528	38761842
ENSG00000271049	-1.98672	-3.76584	3.48e-05	0.000128277	ENSG00000271049	ENST00000603701	CTD-2553L13.7	processed_pseudogene	19	34634844	34635717
ENSG00000265470	-1.98673	-4.45223	0.00835949	0.019179	ENSG00000265470	ENST00000580207	MIR548AQ	miRNA	3	185767847	185767904
ENSG00000279692	-1.98689	-0.588419	1.16e-12	9.99e-12	ENSG00000279692	ENST00000624417	RP11-1055B8.1	TEC	17	81395609	81397144
ENSG00000270282	-1.98689	-4.30316	2.34e-05	8.88e-05	ENSG00000270282	ENST00000605785	RP5-1115A15.2	processed_pseudogene	1	8512653	8513021
ENSG00000237711	-1.98691	-4.04595	0.00173799	0.00464707	ENSG00000237711	ENST00000455103	MTCO3P11	unprocessed_pseudogene	9	5100236	5101009
ENSG00000278746	-1.98694	-4.36848	0.00369044	0.00919494	ENSG00000278746	ENST00000614852	RN7SL660P	misc_RNA	14	32442341	32442639
ENSG00000112655	-1.98698	5.9766	5.96e-20	8.66e-19	ENSG00000112655	ENST00000461389	PTK7	protein_coding	6	43144300	43161036
ENSG00000212452	-1.98699	-2.91855	8.69e-16	9.53e-15	ENSG00000212452	ENST00000391150	SNORD69	snoRNA	3	52692736	52692812
ENSG00000240861	-1.9871	-4.35041	0.00327932	0.00826357	ENSG00000240861	ENST00000485799	RP11-572F4.1	processed_pseudogene	16	74552251	74552746
ENSG00000274427	-1.98713	-3.18218	4.18e-16	4.7e-15	ENSG00000274427	ENST00000610631	RP11-972P1.10	sense_intronic	12	123515275	123515513
ENSG00000200807	-1.9872	-4.69703	0.00473179	0.0115153	ENSG00000200807	ENST00000363937	RNU1-32P	snRNA	2	60384605	60384763
ENSG00000229661	-1.98749	-4.31917	5.32e-07	2.56e-06	ENSG00000229661	ENST00000449374	BUD31P2	processed_pseudogene	X	75201491	75201790
ENSG00000237691	-1.9879	-4.65089	9.34e-05	0.000319545	ENSG00000237691	ENST00000431203	IFNWP2	unprocessed_pseudogene	9	21420234	21420813
ENSG00000207468	-1.98793	-4.37586	0.000796177	0.00228297	ENSG00000207468	ENST00000384737	SNORA19	snoRNA	10	119060011	119060138
ENSG00000244232	-1.98826	-4.36486	0.00170309	0.00456056	ENSG00000244232	ENST00000480095	RN7SL698P	misc_RNA	3	128785147	128785448
ENSG00000224763	-1.98876	-3.58829	1.73e-11	1.35e-10	ENSG00000224763	ENST00000438304	FDPSP8	processed_pseudogene	1	211660189	211661277
ENSG00000261327	-1.98895	-1.81287	1.52e-11	1.19e-10	ENSG00000261327	ENST00000562705	RP11-863P13.3	lincRNA	16	88178049	88178941
ENSG00000201228	-1.98895	-4.68226	0.00262253	0.00674416	ENSG00000201228	ENST00000364358	Y_RNA	misc_RNA	12	31506303	31506404
ENSG00000264322	-1.98919	-4.41784	0.00325498	0.00821074	ENSG00000264322	ENST00000475566	RN7SL448P	misc_RNA	17	60899891	60900185
ENSG00000257045	-1.98933	-2.52235	0.000119495	0.000400652	ENSG00000257045	ENST00000489557	RP11-486F17.1	antisense	2	199325310	199329362
ENSG00000255965	-1.98944	-4.49368	0.000666197	0.0019381	ENSG00000255965	ENST00000545095	RP11-408I18.9	processed_pseudogene	12	124383381	124383510
ENSG00000200256	-1.98985	-4.65191	0.0012782	0.00351246	ENSG00000200256	ENST00000363386	Y_RNA	misc_RNA	11	75835215	75835323
ENSG00000249618	-1.99004	-4.69406	0.000271639	0.000853319	ENSG00000249618	ENST00000507099	RP11-422J15.1	lincRNA	4	129837361	129928716
ENSG00000276521	-1.99032	-4.68463	0.00178371	0.00475942	ENSG00000276521	ENST00000615334	RP11-690D19.4	unprocessed_pseudogene	11	102963460	102966628
ENSG00000214024	-1.99033	-4.64916	0.000244587	0.000774097	ENSG00000214024	ENST00000397284	RPL23AP29	processed_pseudogene	2	153370612	153371064
ENSG00000226883	-1.99057	-3.23939	3.61e-07	1.78e-06	ENSG00000226883	ENST00000443012	RP4-782L23.2	antisense	1	59754747	59789182
ENSG00000264340	-1.99066	-4.60513	0.000136728	0.000453233	ENSG00000264340	ENST00000583702	RP11-231E4.3	antisense	18	74561381	74562100
ENSG00000258571	-1.99072	-4.00502	0.000542131	0.00160776	ENSG00000258571	ENST00000556391	PTTG4P	processed_pseudogene	14	71085482	71085833
ENSG00000250954	-1.99223	-4.68572	0.00370761	0.00923495	ENSG00000250954	ENST00000505018	RP11-79E3.3	lincRNA	4	33896339	34039893
ENSG00000224072	-1.99246	-2.88281	4.61e-06	1.95e-05	ENSG00000224072	ENST00000424779	RP11-75A9.3	processed_pseudogene	X	46454097	46457199
ENSG00000261293	-1.99259	-4.49041	0.00390347	0.00967988	ENSG00000261293	ENST00000566957	RP11-276H1.2	antisense	16	12093627	12095307
ENSG00000236240	-1.99265	-4.60851	0.000721266	0.00208468	ENSG00000236240	ENST00000416664	GPC5-IT1	sense_intronic	13	92484606	92510094
ENSG00000236937	-1.99267	-3.04833	6.32e-08	3.4e-07	ENSG00000236937	ENST00000426243	PTGES3P4	processed_pseudogene	10	102845595	102845950
ENSG00000239212	-1.99315	-3.74493	0.00010685	0.000361185	ENSG00000239212	ENST00000488873	RPL6P7	processed_pseudogene	3	155657760	155658612
ENSG00000235214	-1.99324	-3.50399	8.68e-12	6.96e-11	ENSG00000235214	ENST00000429167	FAM83C-AS1	antisense	20	35285251	35285756
ENSG00000213051	-1.99328	-2.10747	2.36e-09	1.48e-08	ENSG00000213051	ENST00000392009	RPL5P5	processed_pseudogene	1	185226808	185227700
ENSG00000223324	-1.99338	-4.52344	0.00221944	0.00579853	ENSG00000223324	ENST00000411392	RN7SKP273	misc_RNA	11	111683111	111683424
ENSG00000224462	-1.9934	-4.38019	0.000298818	0.000930514	ENSG00000224462	ENST00000415474	C4BPAP1	unprocessed_pseudogene	1	207165496	207183910
ENSG00000225402	-1.99347	-3.6096	1.74e-07	8.88e-07	ENSG00000225402	ENST00000456500	AC010878.3	processed_pseudogene	2	37816915	37817961
ENSG00000222351	-1.99381	-4.46065	0.00517848	0.0124787	ENSG00000222351	ENST00000410419	RNY1P15	misc_RNA	9	122945988	122946094
ENSG00000144395	-1.99385	0.871626	1.74e-30	4.64e-29	ENSG00000144395	ENST00000483877	CCDC150	protein_coding	2	196732097	196732751
ENSG00000250250	-1.99389	-4.58564	0.0048122	0.0116928	ENSG00000250250	ENST00000509228	CTD-2350J17.1	antisense	5	15606760	15607249
ENSG00000215515	-1.99438	-3.9014	8.87e-09	5.24e-08	ENSG00000215515	ENST00000400497	IFIT1P1	processed_pseudogene	13	32384660	32386108
ENSG00000234758	-1.99483	-4.42936	1.65e-05	6.42e-05	ENSG00000234758	ENST00000446275	AC034228.4	antisense	5	131944408	131968220
ENSG00000226655	-1.99499	-4.68211	0.00328474	0.00827643	ENSG00000226655	ENST00000439565	AC096732.2	lincRNA	4	123744923	123745673
ENSG00000253383	-1.99503	-4.69388	0.000992369	0.00279061	ENSG00000253383	ENST00000522790	RP11-116B19.2	processed_pseudogene	8	73590574	73590883
ENSG00000221716	-1.99506	-3.01058	1.15e-07	5.99e-07	ENSG00000221716	ENST00000408789	SNORA11	snoRNA	X	54814370	54814497
ENSG00000265465	-1.99554	-3.6039	2.71e-06	1.18e-05	ENSG00000265465	ENST00000585270	MIR4768	miRNA	X	17425881	17425954
ENSG00000279334	-1.99576	-4.23077	0.00203667	0.00536633	ENSG00000279334	ENST00000624271	RP11-83B20.6	TEC	12	124561869	124562283
ENSG00000238372	-1.99621	-4.68741	0.00338551	0.00850848	ENSG00000238372	ENST00000459507	snoU13	snoRNA	8	101847256	101847360
ENSG00000159450	-1.99636	-0.772162	3.84e-07	1.88e-06	ENSG00000159450	ENST00000614923	TCHH	protein_coding	1	152106317	152115454
ENSG00000248521	-1.99662	-4.36561	0.00113275	0.00314848	ENSG00000248521	ENST00000514501	RP11-174F8.1	processed_pseudogene	4	150422645	150423642
ENSG00000255520	-1.99673	-4.11168	2.49e-05	9.42e-05	ENSG00000255520	ENST00000532022	RP11-390K5.3	antisense	11	47123104	47130801
ENSG00000248968	-1.99673	-3.79756	1.97e-12	1.67e-11	ENSG00000248968	ENST00000509915	CTD-2256P15.1	antisense	5	10248325	10249915
ENSG00000279433	-1.99682	-2.97464	5.95e-05	0.000210601	ENSG00000279433	ENST00000624212	RP11-4B16.1	TEC	18	77108284	77110537
ENSG00000213307	-1.99691	-3.24932	1.36e-07	7.04e-07	ENSG00000213307	ENST00000494933	RPL18P11	processed_pseudogene	15	78661047	78661576
ENSG00000164620	-1.99705	1.26981	1.57e-21	2.54e-20	ENSG00000164620	ENST00000518856	RELL2	protein_coding	5	141637442	141641053
ENSG00000280028	-1.99721	-4.21629	0.000565944	0.00167157	ENSG00000280028	ENST00000623221	RP11-118E18.1	TEC	17	57531769	57532355
ENSG00000279739	-1.99734	-4.53423	0.00119375	0.00330093	ENSG00000279739	ENST00000624423	CTB-105N12.2	TEC	5	168128856	168130422
ENSG00000049192	-1.9979	0.654531	8.86e-20	1.27e-18	ENSG00000049192	ENST00000502886	ADAMTS6	protein_coding	5	65451316	65473673
ENSG00000270159	-1.99825	-4.19072	2.12e-07	1.07e-06	ENSG00000270159	ENST00000602617	RP11-568J23.6	antisense	16	85792415	85792933
ENSG00000231756	-1.99884	-4.37246	0.00613889	0.0145421	ENSG00000231756	ENST00000430640	RP11-183I6.2	antisense	9	16473188	16476237
ENSG00000271776	-1.99939	-4.6125	4.41e-05	0.000159753	ENSG00000271776	ENST00000607269	RP11-52L5.6	antisense	13	78596129	78599619
ENSG00000275103	-1.99942	-4.64164	0.00265587	0.00682252	ENSG00000275103	ENST00000619538	SCb-64M4.1	unprocessed_pseudogene	8	89826593	89833564
ENSG00000258578	-1.99953	-4.59603	0.00318015	0.00803916	ENSG00000258578	ENST00000555505	RP11-98L12.2	processed_pseudogene	14	76013679	76014143
ENSG00000230833	-2.00002	-4.48995	0.00102778	0.00288192	ENSG00000230833	ENST00000425462	RPEP3	processed_pseudogene	1	27739954	27740629
ENSG00000248850	-2.00022	-4.51732	3.56e-05	0.000130649	ENSG00000248850	ENST00000503372	RP11-605F14.2	processed_pseudogene	3	126672106	126673223
ENSG00000249084	-2.00041	-4.17037	5.04e-05	0.00018057	ENSG00000249084	ENST00000506895	RP11-376O6.2	antisense	4	177343004	177357032
ENSG00000226172	-2.00061	-4.65163	1.02e-05	4.09e-05	ENSG00000226172	ENST00000439394	RP4-712E4.1	lincRNA	1	119000344	119001392
ENSG00000145309	-2.00133	-4.68958	0.000518914	0.00154465	ENSG00000145309	ENST00000273936	CABS1	protein_coding	4	70334966	70337116
ENSG00000254236	-2.00136	-4.65202	6.52e-05	0.000229414	ENSG00000254236	ENST00000522416	KB-1639H6.2	antisense	8	103020187	103021428
ENSG00000251093	-2.00147	-4.59787	0.00101661	0.00285337	ENSG00000251093	ENST00000510153	RP11-414H23.3	lincRNA	5	91226475	91227071
[truncated: 573,995 more chars]
