## Supplementary_table_S4 for "Combined promoter-capture Hi-C and Hi-C analysis reveals a fine-tuned regulation of 3D chromatin architecture in colorectal cancer" (part 1 of 2)

### Sheet: Gene Ontology
#term ID	term description	observed gene count	background gene count	false discovery rate	matching proteins in your network (IDs)	matching proteins in your network (labels)
GO:0070268	cornification	34	112	4.58e-20	ENSP00000167586,ENSP00000225899,ENSP00000246635,ENSP00000246646,ENSP00000250351,ENSP00000252242,ENSP00000252245,ENSP00000252250,ENSP00000252252,ENSP00000257189,ENSP00000257951,ENSP00000263946,ENSP00000301653,ENSP00000306261,ENSP00000306461,ENSP00000307240,ENSP00000308452,ENSP00000330391,ENSP00000337733,ENSP00000353608,ENSP00000357737,ENSP00000357740,ENSP00000357746,ENSP00000357751,ENSP00000357753,ENSP00000357776,ENSP00000369317,ENSP00000376423,ENSP00000377558,ENSP00000383900,ENSP00000393417,ENSP00000413479,ENSP00000418193,ENSP00000448220	CASP14,DSC3,DSG3,IVL,KLK12,KLK5,KRT13,KRT14,KRT16,KRT17,KRT3,KRT32,KRT35,KRT38,KRT4,KRT5,KRT6A,KRT6B,KRT6C,KRT74,KRT75,KRT78,KRT84,LCE3D,LIPK,PKP1,SPRR1A,SPRR1B,SPRR2A,SPRR2D,SPRR2E,SPRR2F,SPRR2G,SPRR3
GO:0009888	tissue development	113	1626	6.98e-19	ENSP00000167586,ENSP00000205143,ENSP00000216513,ENSP00000221496,ENSP00000222271,ENSP00000222598,ENSP00000225899,ENSP00000225964,ENSP00000236826,ENSP00000239243,ENSP00000240335,ENSP00000243056,ENSP00000246635,ENSP00000246646,ENSP00000247182,ENSP00000250351,ENSP00000252242,ENSP00000252245,ENSP00000252250,ENSP00000252252,ENSP00000255409,ENSP00000257189,ENSP00000257951,ENSP00000258385,ENSP00000258443,ENSP00000260302,ENSP00000260653,ENSP00000263317,ENSP00000263946,ENSP00000264031,ENSP00000265087,ENSP00000265431,ENSP00000265441,ENSP00000268122,ENSP00000272895,ENSP00000282572,ENSP00000285018,ENSP00000288955,ENSP00000291582,ENSP00000294312,ENSP00000295886,ENSP00000296839,ENSP00000301190,ENSP00000301653,ENSP00000304502,ENSP00000306261,ENSP00000306461,ENSP00000307240,ENSP00000308452,ENSP00000309913,ENSP00000311010,ENSP00000311313,ENSP00000313809,ENSP00000314480,ENSP00000317445,ENSP00000320485,ENSP00000321797,ENSP00000328270,ENSP00000330391,ENSP00000330523,ENSP00000332293,ENSP00000332371,ENSP00000334458,ENSP00000337733,ENSP00000340811,ENSP00000341032,ENSP00000341838,ENSP00000346879,ENSP00000353608,ENSP00000355245,ENSP00000357712,ENSP00000357733,ENSP00000357737,ENSP00000357740,ENSP00000357746,ENSP00000357751,ENSP00000357753,ENSP00000357759,ENSP00000357776,ENSP00000358207,ENSP00000360269,ENSP00000362690,ENSP00000365687,ENSP00000366047,ENSP00000366413,ENSP00000367608,ENSP00000369317,ENSP00000370421,ENSP00000372170,ENSP00000373272,ENSP00000375683,ENSP00000376423,ENSP00000377284,ENSP00000377558,ENSP00000379204,ENSP00000383900,ENSP00000386041,ENSP00000386170,ENSP00000389870,ENSP00000393417,ENSP00000401764,ENSP00000413479,ENSP00000416330,ENSP00000418193,ENSP00000419185,ENSP00000426359,ENSP00000428480,ENSP00000446205,ENSP00000446680,ENSP00000448220,ENSP00000456609,ENSP00000478942,ENSP00000484618	ABCA12,AIRE,AMBN,AMH,ANKRD33,APELA,ARID1A,ASCL2,BMP7,CA9,CALB1,CASP14,CCNO,CHI3L1,CHRND,CITED1,COL1A1,COL7A1,COMP,CST6,CTHRC1,DLL3,DLX3,DLX5,DLX6,DSC3,DSG3,EDAR,ELF5,FGF19,FGF8,FOLR1,FOXQ1,GATA4,GJB5,GRHL3,HES7,HOXC11,HOXC13,IVL,KLK12,KLK5,KLK6,KLK7,KRT13,KRT14,KRT16,KRT17,KRT3,KRT32,KRT35,KRT38,KRT4,KRT5,KRT6A,KRT6B,KRT6C,KRT74,KRT75,KRT78,KRT84,KRTAP4-6,LCE1E,LCE3D,LIPK,MCIDAS,MMP13,MMP8,MSX1,MSX2,MYH6,NKX2-1,NKX6-1,NOX4,NR5A1,ONECUT2,PAX9,PDX1,PKP1,POU4F1,PRR9,PSAPL1,PTF1A,RHCG,S100A7,SIX1,SIX2,SIX3,SIX4,SPRR1A,SPRR1B,SPRR2A,SPRR2D,SPRR2E,SPRR2F,SPRR2G,SPRR3,STC2,STRA6,TACSTD2,TBX20,TBX4,TBX5,TGFBI,TNNI3,TRIM71,UNCX,UPK1A,UPK2,VAX1,WNT2,WNT7A,WNT7B
GO:0060429	epithelium development	85	1055	3.91e-17	ENSP00000167586,ENSP00000205143,ENSP00000216513,ENSP00000222598,ENSP00000225899,ENSP00000239243,ENSP00000240335,ENSP00000243056,ENSP00000246635,ENSP00000246646,ENSP00000247182,ENSP00000250351,ENSP00000252242,ENSP00000252245,ENSP00000252250,ENSP00000252252,ENSP00000257189,ENSP00000257951,ENSP00000258443,ENSP00000260653,ENSP00000263946,ENSP00000264031,ENSP00000265431,ENSP00000265441,ENSP00000268122,ENSP00000272895,ENSP00000282572,ENSP00000285018,ENSP00000288955,ENSP00000291582,ENSP00000295886,ENSP00000296839,ENSP00000301653,ENSP00000304502,ENSP00000306261,ENSP00000306461,ENSP00000307240,ENSP00000308452,ENSP00000309913,ENSP00000311010,ENSP00000317445,ENSP00000320485,ENSP00000321797,ENSP00000328270,ENSP00000330391,ENSP00000330523,ENSP00000334458,ENSP00000337733,ENSP00000341032,ENSP00000346879,ENSP00000353608,ENSP00000357712,ENSP00000357733,ENSP00000357737,ENSP00000357740,ENSP00000357746,ENSP00000357751,ENSP00000357753,ENSP00000357759,ENSP00000357776,ENSP00000360269,ENSP00000367608,ENSP00000369317,ENSP00000370421,ENSP00000372170,ENSP00000373272,ENSP00000376423,ENSP00000377284,ENSP00000377558,ENSP00000379204,ENSP00000383900,ENSP00000386170,ENSP00000389870,ENSP00000393417,ENSP00000401764,ENSP00000413479,ENSP00000418193,ENSP00000419185,ENSP00000426359,ENSP00000428480,ENSP00000446205,ENSP00000448220,ENSP00000456609,ENSP00000478942,ENSP00000484618	ABCA12,AIRE,APELA,ARID1A,BMP7,CA9,CALB1,CASP14,CCNO,CITED1,CTHRC1,DLL3,DLX3,DLX5,DLX6,DSC3,DSG3,EDAR,ELF5,FGF8,FOLR1,FOXQ1,GATA4,GRHL3,HES7,HOXC13,IVL,KLK12,KLK5,KRT13,KRT14,KRT16,KRT17,KRT3,KRT32,KRT35,KRT38,KRT4,KRT5,KRT6A,KRT6B,KRT6C,KRT74,KRT75,KRT78,KRT84,KRTAP4-6,LCE1E,LCE3D,LIPK,MCIDAS,MSX1,MSX2,NKX2-1,NKX6-1,ONECUT2,PDX1,PKP1,PRR9,PSAPL1,RHCG,S100A7,SIX1,SIX2,SIX3,SIX4,SPRR1A,SPRR1B,SPRR2A,SPRR2D,SPRR2E,SPRR2F,SPRR2G,SPRR3,STRA6,TACSTD2,TBX20,TBX4,TBX5,TRIM71,UPK1A,UPK2,WNT2,WNT7A,WNT7B
GO:0048513	animal organ development	155	2926	1.47e-16	ENSP00000167586,ENSP00000180166,ENSP00000199280,ENSP00000205143,ENSP00000207157,ENSP00000216513,ENSP00000220616,ENSP00000221496,ENSP00000222271,ENSP00000222598,ENSP00000225899,ENSP00000225964,ENSP00000230321,ENSP00000239144,ENSP00000239243,ENSP00000240335,ENSP00000243056,ENSP00000246635,ENSP00000246646,ENSP00000247182,ENSP00000248572,ENSP00000250351,ENSP00000252242,ENSP00000252245,ENSP00000252250,ENSP00000252252,ENSP00000254480,ENSP00000255409,ENSP00000257189,ENSP00000257951,ENSP00000258385,ENSP00000258443,ENSP00000258829,ENSP00000260302,ENSP00000260653,ENSP00000262188,ENSP00000263269,ENSP00000263317,ENSP00000263321,ENSP00000263946,ENSP00000264563,ENSP00000265087,ENSP00000265431,ENSP00000265441,ENSP00000268459,ENSP00000272895,ENSP00000276943,ENSP00000282549,ENSP00000283268,ENSP00000285018,ENSP00000288955,ENSP00000290341,ENSP00000290399,ENSP00000291582,ENSP00000293599,ENSP00000294312,ENSP00000295886,ENSP00000296145,ENSP00000296839,ENSP00000296871,ENSP00000297581,ENSP00000301190,ENSP00000301263,ENSP00000301653,ENSP00000303634,ENSP00000304331,ENSP00000304502,ENSP00000306261,ENSP00000306461,ENSP00000307240,ENSP00000308452,ENSP00000309913,ENSP00000311010,ENSP00000312675,ENSP00000313809,ENSP00000314480,ENSP00000314879,ENSP00000317445,ENSP00000320485,ENSP00000321797,ENSP00000327168,ENSP00000328270,ENSP00000330218,ENSP00000330391,ENSP00000330523,ENSP00000331734,ENSP00000332293,ENSP00000334458,ENSP00000337733,ENSP00000337972,ENSP00000339004,ENSP00000340811,ENSP00000341032,ENSP00000341838,ENSP00000343819,ENSP00000344674,ENSP00000346879,ENSP00000348521,ENSP00000352173,ENSP00000353608,ENSP00000355245,ENSP00000357712,ENSP00000357733,ENSP00000357737,ENSP00000357740,ENSP00000357746,ENSP00000357751,ENSP00000357753,ENSP00000357759,ENSP00000357776,ENSP00000358207,ENSP00000360162,ENSP00000360269,ENSP00000362690,ENSP00000364430,ENSP00000364731,ENSP00000365514,ENSP00000365687,ENSP00000366413,ENSP00000369317,ENSP00000370421,ENSP00000370571,ENSP00000372170,ENSP00000373370,ENSP00000374205,ENSP00000375921,ENSP00000376423,ENSP00000377284,ENSP00000377558,ENSP00000378132,ENSP00000379204,ENSP00000383900,ENSP00000386041,ENSP00000386170,ENSP00000389870,ENSP00000391800,ENSP00000393417,ENSP00000395654,ENSP00000401764,ENSP00000410715,ENSP00000411145,ENSP00000413479,ENSP00000416330,ENSP00000418018,ENSP00000418193,ENSP00000419185,ENSP00000419266,ENSP00000428480,ENSP00000446680,ENSP00000448220,ENSP00000449999,ENSP00000456609,ENSP00000479745,ENSP00000484342,ENSP00000484618	ABCA12,AIRE,ALOXE3,AMBN,AMH,ANKRD33,APELA,APLN,AQP2,AQP5,ARID1A,ASCL2,BMP7,CALB1,CASP14,CHI3L1,CHRND,CITED1,CLEC5A,COL1A1,COMP,CSF2,CTHRC1,DCSTAMP,DHRS2,DLL3,DLX3,DLX5,DLX6,DSC3,DSG3,EDAR,ELF5,EVX1,F7,FEZF1,FEZF2,FGF19,FGF20,FGF8,FLG2,FOLR1,FOXG1,FOXQ1,GATA4,GDPD5,GJB5,GJB6,GNGT1,GRHL3,GRIN2D,GSX1,HOXB8,HOXC11,HOXC13,IFNE,IFNK,IGF2BP1,IL11,IRX5,IVL,KLK12,KLK5,KRT13,KRT14,KRT16,KRT17,KRT3,KRT32,KRT35,KRT38,KRT4,KRT5,KRT6A,KRT6B,KRT6C,KRT74,KRT75,KRT78,KRT84,KRTAP4-6,LCE1E,LCE3D,LIPK,LRP8,LY6D,MDFI,MMP13,MSX1,MSX2,MYH6,NEB,NKD1,NKX2-1,NKX2-8,NKX6-1,NOX4,NR5A1,ONECUT2,OTX1,OTX2,PAX3,PAX9,PDX1,PKP1,PLAC1,POU4F1,PRR7,PRR9,PRSS56,PSAPL1,PTF1A,RIPPLY3,S100A7,SFRP4,SIM2,SIX1,SIX2,SIX3,SIX4,SMARCA1,SMARCA4,SMARCC1,SMARCD3,SOX1,SP5,SPRR1A,SPRR1B,SPRR2A,SPRR2D,SPRR2E,SPRR2F,SPRR2G,SPRR3,STC2,STRA6,TACSTD2,TBR1,TBX15,TBX20,TBX4,TBX5,TDGF1,TG,TGFBI,TH,TNNI3,TRIM72,TYR,UNCX,VAX1,WNT2,WNT7A,WNT7B,ZIC2
GO:0006333	chromatin assembly or disassembly	35	174	1.95e-16	ENSP00000244534,ENSP00000244573,ENSP00000254480,ENSP00000262188,ENSP00000263121,ENSP00000267064,ENSP00000283131,ENSP00000307705,ENSP00000320485,ENSP00000330074,ENSP00000348924,ENSP00000352252,ENSP00000366618,ENSP00000366962,ENSP00000366974,ENSP00000367034,ENSP00000369716,ENSP00000378414,ENSP00000392617,ENSP00000395654,ENSP00000418915,ENSP00000445831,ENSP00000477527,ENSP00000477907,ENSP00000479106,ENSP00000479461,ENSP00000480826,ENSP00000480960,ENSP00000482674,ENSP00000483237,ENSP00000483283,ENSP00000484095,ENSP00000484658,ENSP00000484789,ENSP00000484841	ARID1A,CDKN2A,CHD3,HIST1H1A,HIST1H1B,HIST1H1D,HIST1H1E,HIST1H2BB,HIST1H2BE,HIST1H2BF,HIST1H2BI,HIST1H2BL,HIST1H2BM,HIST1H2BO,HIST1H3A,HIST1H3B,HIST1H3C,HIST1H3F,HIST1H3I,HIST1H3J,HIST1H4A,HIST1H4B,HIST1H4C,HIST1H4D,HIST1H4E,HIST1H4L,HIST2H2BF,SMARCA4,SMARCA5,SMARCB1,SMARCC1,SMARCC2,SMARCD1,SMARCD2,SMARCD3
GO:0032501	multicellular organismal process	260	6507	1.8e-15	ENSP00000164024,ENSP00000166244,ENSP00000167586,ENSP00000180166,ENSP00000183605,ENSP00000199280,ENSP00000205143,ENSP00000207157,ENSP00000215727,ENSP00000215885,ENSP00000216513,ENSP00000217423,ENSP00000220616,ENSP00000221496,ENSP00000222271,ENSP00000222598,ENSP00000225899,ENSP00000225964,ENSP00000228534,ENSP00000229030,ENSP00000230321,ENSP00000236826,ENSP00000239144,ENSP00000239243,ENSP00000239316,ENSP00000240335,ENSP00000241125,ENSP00000243056,ENSP00000243103,ENSP00000244573,ENSP00000246515,ENSP00000246635,ENSP00000246646,ENSP00000247182,ENSP00000248572,ENSP00000250351,ENSP00000252242,ENSP00000252245,ENSP00000252250,ENSP00000252252,ENSP00000252809,ENSP00000254480,ENSP00000255381,ENSP00000255409,ENSP00000257189,ENSP00000257951,ENSP00000258385,ENSP00000258443,ENSP00000258829,ENSP00000260302,ENSP00000260653,ENSP00000261622,ENSP00000262138,ENSP00000262188,ENSP00000262290,ENSP00000262648,ENSP00000263121,ENSP00000263269,ENSP00000263317,ENSP00000263321,ENSP00000263431,ENSP00000263946,ENSP00000264031,ENSP00000264218,ENSP00000264563,ENSP00000265087,ENSP00000265431,ENSP00000265441,ENSP00000265773,ENSP00000267064,ENSP00000267294,ENSP00000268459,ENSP00000269053,ENSP00000270077,ENSP00000270458,ENSP00000272895,ENSP00000273610,ENSP00000273857,ENSP00000276198,ENSP00000276943,ENSP00000282549,ENSP00000283268,ENSP00000283916,ENSP00000285018,ENSP00000286574,ENSP00000288955,ENSP00000289547,ENSP00000290341,ENSP00000290399,ENSP00000291532,ENSP00000291582,ENSP00000292125,ENSP00000292401,ENSP00000293599,ENSP00000294312,ENSP00000295886,ENSP00000296098,ENSP00000296145,ENSP00000296839,ENSP00000296871,ENSP00000297581,ENSP00000299454,ENSP00000301190,ENSP00000301263,ENSP00000301653,ENSP00000303634,ENSP00000304331,ENSP00000304502,ENSP00000305343,ENSP00000305731,ENSP00000306261,ENSP00000306461,ENSP00000307240,ENSP00000307540,ENSP00000308122,ENSP00000308452,ENSP00000308541,ENSP00000308708,ENSP00000308970,ENSP00000309124,ENSP00000309913,ENSP00000311010,ENSP00000312675,ENSP00000313079,ENSP00000313809,ENSP00000314480,ENSP00000314879,ENSP00000317333,ENSP00000317445,ENSP00000317790,ENSP00000320485,ENSP00000320886,ENSP00000321797,ENSP00000321987,ENSP00000325775,ENSP00000327168,ENSP00000327368,ENSP00000328270,ENSP00000330218,ENSP00000330391,ENSP00000330523,ENSP00000331500,ENSP00000331734,ENSP00000332293,ENSP00000332371,ENSP00000333591,ENSP00000334122,ENSP00000334458,ENSP00000337733,ENSP00000337972,ENSP00000339004,ENSP00000340748,ENSP00000340811,ENSP00000341021,ENSP00000341032,ENSP00000341838,ENSP00000341992,ENSP00000343819,ENSP00000344546,ENSP00000344674,ENSP00000345868,ENSP00000346251,ENSP00000346879,ENSP00000348521,ENSP00000349678,ENSP00000351345,ENSP00000352173,ENSP00000352252,ENSP00000353608,ENSP00000354871,ENSP00000355245,ENSP00000356162,ENSP00000357697,ENSP00000357712,ENSP00000357733,ENSP00000357737,ENSP00000357740,ENSP00000357746,ENSP00000357751,ENSP00000357753,ENSP00000357759,ENSP00000357776,ENSP00000358207,ENSP00000358223,ENSP00000359215,ENSP00000360162,ENSP00000360269,ENSP00000361151,ENSP00000362095,ENSP00000362116,ENSP00000362690,ENSP00000363314,ENSP00000363748,ENSP00000364430,ENSP00000364731,ENSP00000365514,ENSP00000365687,ENSP00000366047,ENSP00000366413,ENSP00000366654,ENSP00000368135,ENSP00000369317,ENSP00000369586,ENSP00000369976,ENSP00000370421,ENSP00000370571,ENSP00000371786,ENSP00000372170,ENSP00000373272,ENSP00000373370,ENSP00000374205,ENSP00000375682,ENSP00000375921,ENSP00000376423,ENSP00000377284,ENSP00000377558,ENSP00000378132,ENSP00000378177,ENSP00000378414,ENSP00000379204,ENSP00000383900,ENSP00000386041,ENSP00000386170,ENSP00000387356,ENSP00000389870,ENSP00000391800,ENSP00000393417,ENSP00000393887,ENSP00000395654,ENSP00000401764,ENSP00000403649,ENSP00000408792,ENSP00000410715,ENSP00000411145,ENSP00000413479,ENSP00000416330,ENSP00000417078,ENSP00000418018,ENSP00000418193,ENSP00000419185,ENSP00000419266,ENSP00000421986,ENSP00000428480,ENSP00000446205,ENSP00000446680,ENSP00000448219,ENSP00000448220,ENSP00000449999,ENSP00000456609,ENSP00000459439,ENSP00000467176,ENSP00000472467,ENSP00000479745,ENSP00000480826,ENSP00000483283,ENSP00000484095,ENSP00000484342,ENSP00000484618,ENSP00000484658,ENSP00000484841	ABCA12,ACAN,AHSG,AIRE,ALOXE3,AMBN,AMH,ANKRD33,APELA,APLN,AQP2,AQP5,ARID1A,ARID1B,ASCL2,ATP6V0A4,AZGP1,BMP7,BPIFA1,CA6,CACNG4,CACNG8,CALB1,CASP14,CEL,CELSR3,CEMIP,CGB8,CHI3L1,CHRND,CITED1,CLDN18,CLEC5A,COL10A1,COL1A1,COL7A1,COMP,CORIN,CSF2,CST1,CST2,CST4,CTHRC1,CXCL17,DCSTAMP,DHRS2,DHX36,DLL3,DLX3,DLX5,DLX6,DSC3,DSG3,EDAR,EGFL6,ELF5,EPHA8,EVX1,F2,F7,FAM150A,FEZF1,FEZF2,FGF19,FGF20,FGF3,FGF8,FLG2,FOLR1,FOXG1,FOXQ1,FZD10,GATA4,GDF15,GDPD5,GFY,GJA3,GJB4,GJB5,GJB6,GJC3,GNGT1,GRHL3,GRIN2D,GSX1,HBE1,HES7,HIST1H1A,HIST1H3A,HIST1H3B,HIST1H3C,HIST1H3F,HIST1H3I,HIST1H3J,HOXB8,HOXC11,HOXC12,HOXC13,HTR1D,HTR2C,IFNE,IFNK,IGF2BP1,IL11,IL23A,INSL4,IRX5,IVL,KAL1,KISS1,KLK12,KLK5,KLK6,KLK8,KRT13,KRT14,KRT16,KRT17,KRT3,KRT32,KRT35,KRT38,KRT4,KRT5,KRT6A,KRT6B,KRT6C,KRT74,KRT75,KRT78,KRT84,KRTAP4-6,LCE1E,LCE3D,LIN28A,LIPK,LPO,LRP8,LRRN4,LY6D,MDFI,MLXIPL,MMP13,MMP8,MSX1,MSX2,MYBPHL,MYH4,MYH6,NANOS2,NANOS3,NEB,NEUROG2,NKD1,NKX2-1,NKX2-8,NKX6-1,NMU,NOX4,NPC1L1,NR5A1,OLR1,ONECUT2,ONECUT3,OR10A5,OR13H1,OTX1,OTX2,PAX3,PAX9,PDX1,PGC,PKP1,PLA2G3,PLAC1,PNLIP,POU4F1,PPEF1,PRKCG,PRR7,PRR9,PRSS56,PSAPL1,PSG1,PSG6,PSG7,PSG9,PTF1A,RIPPLY3,S100A2,S100A7,SERPIND1,SFRP4,SHISA2,SIM2,SIX1,SIX2,SIX3,SIX4,SLC35D3,SLC7A5,SLURP1,SMARCA1,SMARCA2,SMARCA4,SMARCB1,SMARCC1,SMARCC2,SMARCD1,SMARCD3,SOX1,SOX14,SP5,SP8,SPACA3,SPRR1A,SPRR1B,SPRR2A,SPRR2D,SPRR2E,SPRR2F,SPRR2G,SPRR3,SPTBN5,SRPX2,STC2,STRA6,TACSTD2,TAS2R38,TBR1,TBX15,TBX20,TBX4,TBX5,TCP11,TDGF1,TEX19,TG,TGFBI,TH,TLX1,TMPRSS11D,TMPRSS3,TNNI3,TNNT1,TRIM54,TRIM71,TRIM72,TSPEAR,TYR,UCN2,UNCX,UPK2,VAX1,WIF1,WNT2,WNT7A,WNT7B,ZIC2,ZIC5
GO:0030855	epithelial cell differentiation	62	649	2.33e-15	ENSP00000167586,ENSP00000222598,ENSP00000225899,ENSP00000246635,ENSP00000246646,ENSP00000247182,ENSP00000250351,ENSP00000252242,ENSP00000252245,ENSP00000252250,ENSP00000252252,ENSP00000257189,ENSP00000257951,ENSP00000260653,ENSP00000263946,ENSP00000264031,ENSP00000268122,ENSP00000272895,ENSP00000282572,ENSP00000285018,ENSP00000295886,ENSP00000301653,ENSP00000304502,ENSP00000306261,ENSP00000306461,ENSP00000307240,ENSP00000308452,ENSP00000311010,ENSP00000317445,ENSP00000321797,ENSP00000328270,ENSP00000330391,ENSP00000334458,ENSP00000337733,ENSP00000341032,ENSP00000346879,ENSP00000353608,ENSP00000357712,ENSP00000357733,ENSP00000357737,ENSP00000357740,ENSP00000357746,ENSP00000357751,ENSP00000357753,ENSP00000357759,ENSP00000357776,ENSP00000369317,ENSP00000370421,ENSP00000376423,ENSP00000377558,ENSP00000379204,ENSP00000383900,ENSP00000389870,ENSP00000393417,ENSP00000401764,ENSP00000413479,ENSP00000418193,ENSP00000419185,ENSP00000426359,ENSP00000428480,ENSP00000448220,ENSP00000478942	ABCA12,BMP7,CASP14,CCNO,CITED1,DLX3,DLX5,DLX6,DSC3,DSG3,ELF5,FGF8,GATA4,IVL,KLK12,KLK5,KRT13,KRT14,KRT16,KRT17,KRT3,KRT32,KRT35,KRT38,KRT4,KRT5,KRT6A,KRT6B,KRT6C,KRT74,KRT75,KRT78,KRT84,KRTAP4-6,LCE1E,LCE3D,LIPK,MCIDAS,NKX2-1,NKX6-1,ONECUT2,PDX1,PKP1,PRR9,PSAPL1,RHCG,S100A7,SIX1,SIX2,SIX3,SPRR1A,SPRR1B,SPRR2A,SPRR2D,SPRR2E,SPRR2F,SPRR2G,SPRR3,UPK1A,UPK2,WNT7A,WNT7B
GO:0034728	nucleosome organization	33	167	2.33e-15	ENSP00000244534,ENSP00000244573,ENSP00000254480,ENSP00000262188,ENSP00000263121,ENSP00000267064,ENSP00000283131,ENSP00000307705,ENSP00000320485,ENSP00000330074,ENSP00000348924,ENSP00000352252,ENSP00000366618,ENSP00000366962,ENSP00000366974,ENSP00000367034,ENSP00000378414,ENSP00000392617,ENSP00000395654,ENSP00000445831,ENSP00000477527,ENSP00000477907,ENSP00000479106,ENSP00000479461,ENSP00000480826,ENSP00000480960,ENSP00000482674,ENSP00000483237,ENSP00000483283,ENSP00000484095,ENSP00000484658,ENSP00000484789,ENSP00000484841	ARID1A,HIST1H1A,HIST1H1B,HIST1H1D,HIST1H1E,HIST1H2BB,HIST1H2BE,HIST1H2BF,HIST1H2BI,HIST1H2BL,HIST1H2BM,HIST1H2BO,HIST1H3A,HIST1H3B,HIST1H3C,HIST1H3F,HIST1H3I,HIST1H3J,HIST1H4A,HIST1H4B,HIST1H4C,HIST1H4D,HIST1H4E,HIST1H4L,HIST2H2BF,SMARCA4,SMARCA5,SMARCB1,SMARCC1,SMARCC2,SMARCD1,SMARCD2,SMARCD3
GO:0031424	keratinization	37	225	3.62e-15	ENSP00000167586,ENSP00000225899,ENSP00000246635,ENSP00000246646,ENSP00000250351,ENSP00000252242,ENSP00000252245,ENSP00000252250,ENSP00000252252,ENSP00000257189,ENSP00000257951,ENSP00000263946,ENSP00000272895,ENSP00000301653,ENSP00000306261,ENSP00000306461,ENSP00000307240,ENSP00000308452,ENSP00000328270,ENSP00000330391,ENSP00000337733,ENSP00000353608,ENSP00000357737,ENSP00000357740,ENSP00000357746,ENSP00000357751,ENSP00000357753,ENSP00000357759,ENSP00000357776,ENSP00000369317,ENSP00000376423,ENSP00000377558,ENSP00000383900,ENSP00000393417,ENSP00000413479,ENSP00000418193,ENSP00000448220	ABCA12,CASP14,DSC3,DSG3,IVL,KLK12,KLK5,KRT13,KRT14,KRT16,KRT17,KRT3,KRT32,KRT35,KRT38,KRT4,KRT5,KRT6A,KRT6B,KRT6C,KRT74,KRT75,KRT78,KRT84,KRTAP4-6,LCE1E,LCE3D,LIPK,PKP1,SPRR1A,SPRR1B,SPRR2A,SPRR2D,SPRR2E,SPRR2F,SPRR2G,SPRR3
GO:0043588	skin development	46	373	7.72e-15	ENSP00000167586,ENSP00000225899,ENSP00000225964,ENSP00000243056,ENSP00000246635,ENSP00000246646,ENSP00000250351,ENSP00000252242,ENSP00000252245,ENSP00000252250,ENSP00000252252,ENSP00000257189,ENSP00000257951,ENSP00000258443,ENSP00000263946,ENSP00000272895,ENSP00000288955,ENSP00000296839,ENSP00000301653,ENSP00000306261,ENSP00000306461,ENSP00000307240,ENSP00000308452,ENSP00000314879,ENSP00000328270,ENSP00000330391,ENSP00000337733,ENSP00000353608,ENSP00000357712,ENSP00000357733,ENSP00000357737,ENSP00000357740,ENSP00000357746,ENSP00000357751,ENSP00000357753,ENSP00000357759,ENSP00000357776,ENSP00000369317,ENSP00000373370,ENSP00000376423,ENSP00000377558,ENSP00000383900,ENSP00000393417,ENSP00000413479,ENSP00000418193,ENSP00000448220	ABCA12,ALOXE3,CASP14,COL1A1,DSC3,DSG3,EDAR,FLG2,FOXQ1,GRHL3,HOXC13,IVL,KLK12,KLK5,KRT13,KRT14,KRT16,KRT17,KRT3,KRT32,KRT35,KRT38,KRT4,KRT5,KRT6A,KRT6B,KRT6C,KRT74,KRT75,KRT78,KRT84,KRTAP4-6,LCE1E,LCE3D,LIPK,PKP1,PRR9,S100A7,SPRR1A,SPRR1B,SPRR2A,SPRR2D,SPRR2E,SPRR2F,SPRR2G,SPRR3
GO:0030216	keratinocyte differentiation	39	267	1.37e-14	ENSP00000167586,ENSP00000225899,ENSP00000246635,ENSP00000246646,ENSP00000250351,ENSP00000252242,ENSP00000252245,ENSP00000252250,ENSP00000252252,ENSP00000257189,ENSP00000257951,ENSP00000263946,ENSP00000272895,ENSP00000301653,ENSP00000306261,ENSP00000306461,ENSP00000307240,ENSP00000308452,ENSP00000328270,ENSP00000330391,ENSP00000337733,ENSP00000353608,ENSP00000357712,ENSP00000357733,ENSP00000357737,ENSP00000357740,ENSP00000357746,ENSP00000357751,ENSP00000357753,ENSP00000357759,ENSP00000357776,ENSP00000369317,ENSP00000376423,ENSP00000377558,ENSP00000383900,ENSP00000393417,ENSP00000413479,ENSP00000418193,ENSP00000448220	ABCA12,CASP14,DSC3,DSG3,IVL,KLK12,KLK5,KRT13,KRT14,KRT16,KRT17,KRT3,KRT32,KRT35,KRT38,KRT4,KRT5,KRT6A,KRT6B,KRT6C,KRT74,KRT75,KRT78,KRT84,KRTAP4-6,LCE1E,LCE3D,LIPK,PKP1,PRR9,S100A7,SPRR1A,SPRR1B,SPRR2A,SPRR2D,SPRR2E,SPRR2F,SPRR2G,SPRR3
GO:0008544	epidermis development	47	403	2.05e-14	ENSP00000167586,ENSP00000225899,ENSP00000243056,ENSP00000246635,ENSP00000246646,ENSP00000250351,ENSP00000252242,ENSP00000252245,ENSP00000252250,ENSP00000252252,ENSP00000257189,ENSP00000257951,ENSP00000258443,ENSP00000263946,ENSP00000272895,ENSP00000288955,ENSP00000296839,ENSP00000301653,ENSP00000306261,ENSP00000306461,ENSP00000307240,ENSP00000308452,ENSP00000311313,ENSP00000328270,ENSP00000330391,ENSP00000332371,ENSP00000337733,ENSP00000340811,ENSP00000353608,ENSP00000357712,ENSP00000357733,ENSP00000357737,ENSP00000357740,ENSP00000357746,ENSP00000357751,ENSP00000357753,ENSP00000357759,ENSP00000357776,ENSP00000369317,ENSP00000375683,ENSP00000376423,ENSP00000377558,ENSP00000383900,ENSP00000393417,ENSP00000413479,ENSP00000418193,ENSP00000448220	ABCA12,CASP14,COL7A1,CST6,DSC3,DSG3,EDAR,FOXQ1,GJB5,GRHL3,HOXC13,IVL,KLK12,KLK5,KLK7,KRT13,KRT14,KRT16,KRT17,KRT3,KRT32,KRT35,KRT38,KRT4,KRT5,KRT6A,KRT6B,KRT6C,KRT74,KRT75,KRT78,KRT84,KRTAP4-6,LCE1E,LCE3D,LIPK,PKP1,PRR9,S100A7,SPRR1A,SPRR1B,SPRR2A,SPRR2D,SPRR2E,SPRR2F,SPRR2G,SPRR3
GO:0048731	system development	185	4144	1.2e-13	ENSP00000164024,ENSP00000166244,ENSP00000167586,ENSP00000180166,ENSP00000183605,ENSP00000199280,ENSP00000205143,ENSP00000207157,ENSP00000216513,ENSP00000220616,ENSP00000221496,ENSP00000222271,ENSP00000222598,ENSP00000225899,ENSP00000225964,ENSP00000229030,ENSP00000230321,ENSP00000239144,ENSP00000239243,ENSP00000240335,ENSP00000243056,ENSP00000246635,ENSP00000246646,ENSP00000247182,ENSP00000248572,ENSP00000250351,ENSP00000252242,ENSP00000252245,ENSP00000252250,ENSP00000252252,ENSP00000254480,ENSP00000255409,ENSP00000257189,ENSP00000257951,ENSP00000258385,ENSP00000258443,ENSP00000258829,ENSP00000260302,ENSP00000260653,ENSP00000261622,ENSP00000262188,ENSP00000262648,ENSP00000263121,ENSP00000263269,ENSP00000263317,ENSP00000263321,ENSP00000263431,ENSP00000263946,ENSP00000264563,ENSP00000265087,ENSP00000265431,ENSP00000265441,ENSP00000265773,ENSP00000267064,ENSP00000267294,ENSP00000268459,ENSP00000272895,ENSP00000276943,ENSP00000282549,ENSP00000283268,ENSP00000285018,ENSP00000288955,ENSP00000290341,ENSP00000290399,ENSP00000291582,ENSP00000293599,ENSP00000294312,ENSP00000295886,ENSP00000296145,ENSP00000296839,ENSP00000296871,ENSP00000297581,ENSP00000301190,ENSP00000301263,ENSP00000301653,ENSP00000303634,ENSP00000304331,ENSP00000304502,ENSP00000305343,ENSP00000306261,ENSP00000306461,ENSP00000307240,ENSP00000308452,ENSP00000308541,ENSP00000309913,ENSP00000311010,ENSP00000312675,ENSP00000313809,ENSP00000314480,ENSP00000314879,ENSP00000317333,ENSP00000317445,ENSP00000317790,ENSP00000320485,ENSP00000321797,ENSP00000325775,ENSP00000327168,ENSP00000327368,ENSP00000328270,ENSP00000330218,ENSP00000330391,ENSP00000330523,ENSP00000331734,ENSP00000332293,ENSP00000334458,ENSP00000337733,ENSP00000337972,ENSP00000339004,ENSP00000340811,ENSP00000341032,ENSP00000341838,ENSP00000343819,ENSP00000344546,ENSP00000344674,ENSP00000346879,ENSP00000348521,ENSP00000351345,ENSP00000352173,ENSP00000353608,ENSP00000355245,ENSP00000357712,ENSP00000357733,ENSP00000357737,ENSP00000357740,ENSP00000357746,ENSP00000357751,ENSP00000357753,ENSP00000357759,ENSP00000357776,ENSP00000358207,ENSP00000360162,ENSP00000360269,ENSP00000362095,ENSP00000362690,ENSP00000363314,ENSP00000364430,ENSP00000364731,ENSP00000365514,ENSP00000365687,ENSP00000366047,ENSP00000366413,ENSP00000369317,ENSP00000370421,ENSP00000370571,ENSP00000371786,ENSP00000372170,ENSP00000373272,ENSP00000373370,ENSP00000374205,ENSP00000375682,ENSP00000375921,ENSP00000376423,ENSP00000377284,ENSP00000377558,ENSP00000378132,ENSP00000378414,ENSP00000379204,ENSP00000383900,ENSP00000386041,ENSP00000386170,ENSP00000387356,ENSP00000389870,ENSP00000391800,ENSP00000393417,ENSP00000393887,ENSP00000395654,ENSP00000401764,ENSP00000410715,ENSP00000411145,ENSP00000413479,ENSP00000416330,ENSP00000418018,ENSP00000418193,ENSP00000419185,ENSP00000419266,ENSP00000428480,ENSP00000446205,ENSP00000446680,ENSP00000448220,ENSP00000449999,ENSP00000456609,ENSP00000472467,ENSP00000479745,ENSP00000484342,ENSP00000484618	ABCA12,ACAN,AHSG,AIRE,ALOXE3,AMBN,AMH,ANKRD33,APELA,APLN,AQP2,AQP5,ARID1A,ARID1B,ASCL2,BMP7,CALB1,CASP14,CELSR3,CHI3L1,CHRND,CITED1,CLDN18,CLEC5A,COL10A1,COL1A1,COMP,CSF2,CTHRC1,CXCL17,DCSTAMP,DHRS2,DLL3,DLX3,DLX5,DLX6,DSC3,DSG3,EDAR,ELF5,EPHA8,EVX1,F2,F7,FAM150A,FEZF1,FEZF2,FGF19,FGF20,FGF8,FLG2,FOLR1,FOXG1,FOXQ1,FZD10,GATA4,GDPD5,GJB5,GJB6,GJC3,GNGT1,GRHL3,GRIN2D,GSX1,HES7,HOXB8,HOXC11,HOXC13,IFNE,IFNK,IGF2BP1,IL11,IRX5,IVL,KAL1,KLK12,KLK5,KLK6,KLK8,KRT13,KRT14,KRT16,KRT17,KRT3,KRT32,KRT35,KRT38,KRT4,KRT5,KRT6A,KRT6B,KRT6C,KRT74,KRT75,KRT78,KRT84,KRTAP4-6,LCE1E,LCE3D,LIN28A,LIPK,LRP8,LY6D,MDFI,MMP13,MSX1,MSX2,MYH6,NEB,NEUROG2,NKD1,NKX2-1,NKX2-8,NKX6-1,NOX4,NR5A1,ONECUT2,ONECUT3,OTX1,OTX2,PAX3,PAX9,PDX1,PKP1,PLAC1,POU4F1,PRKCG,PRR7,PRR9,PRSS56,PSAPL1,PTF1A,RIPPLY3,S100A7,SFRP4,SIM2,SIX1,SIX2,SIX3,SIX4,SLC7A5,SMARCA1,SMARCA2,SMARCA4,SMARCB1,SMARCC1,SMARCC2,SMARCD1,SMARCD3,SOX1,SOX14,SP5,SPRR1A,SPRR1B,SPRR2A,SPRR2D,SPRR2E,SPRR2F,SPRR2G,SPRR3,SPTBN5,SRPX2,STC2,STRA6,TACSTD2,TBR1,TBX15,TBX20,TBX4,TBX5,TDGF1,TG,TGFBI,TH,TNNI3,TRIM71,TRIM72,TYR,UNCX,VAX1,WNT2,WNT7A,WNT7B,ZIC2,ZIC5
GO:0048856	anatomical structure development	213	5085	1.28e-13	ENSP00000164024,ENSP00000166244,ENSP00000167586,ENSP00000180166,ENSP00000183605,ENSP00000199280,ENSP00000205143,ENSP00000207157,ENSP00000215885,ENSP00000216513,ENSP00000220616,ENSP00000221496,ENSP00000222271,ENSP00000222598,ENSP00000225899,ENSP00000225964,ENSP00000229030,ENSP00000230321,ENSP00000236826,ENSP00000239144,ENSP00000239243,ENSP00000239316,ENSP00000240335,ENSP00000243056,ENSP00000243103,ENSP00000246635,ENSP00000246646,ENSP00000247182,ENSP00000248572,ENSP00000250351,ENSP00000252242,ENSP00000252245,ENSP00000252250,ENSP00000252252,ENSP00000252809,ENSP00000254480,ENSP00000255409,ENSP00000257189,ENSP00000257951,ENSP00000258385,ENSP00000258443,ENSP00000258829,ENSP00000260302,ENSP00000260653,ENSP00000261622,ENSP00000262188,ENSP00000262648,ENSP00000263121,ENSP00000263269,ENSP00000263317,ENSP00000263321,ENSP00000263431,ENSP00000263946,ENSP00000264031,ENSP00000264563,ENSP00000265087,ENSP00000265431,ENSP00000265441,ENSP00000265773,ENSP00000267064,ENSP00000267294,ENSP00000268122,ENSP00000268459,ENSP00000272895,ENSP00000276943,ENSP00000282549,ENSP00000282572,ENSP00000283268,ENSP00000285018,ENSP00000286574,ENSP00000288955,ENSP00000290341,ENSP00000290399,ENSP00000291582,ENSP00000293599,ENSP00000294312,ENSP00000295886,ENSP00000296098,ENSP00000296145,ENSP00000296839,ENSP00000296871,ENSP00000297581,ENSP00000301190,ENSP00000301263,ENSP00000301653,ENSP00000303634,ENSP00000304331,ENSP00000304502,ENSP00000305343,ENSP00000306261,ENSP00000306461,ENSP00000307240,ENSP00000308452,ENSP00000308541,ENSP00000308708,ENSP00000309913,ENSP00000311010,ENSP00000311313,ENSP00000312675,ENSP00000313079,ENSP00000313809,ENSP00000314480,ENSP00000314879,ENSP00000317333,ENSP00000317445,ENSP00000317790,ENSP00000320485,ENSP00000320886,ENSP00000321797,ENSP00000325775,ENSP00000327168,ENSP00000327368,ENSP00000328270,ENSP00000330218,ENSP00000330391,ENSP00000330523,ENSP00000331734,ENSP00000332293,ENSP00000332371,ENSP00000334122,ENSP00000334458,ENSP00000337510,ENSP00000337733,ENSP00000337972,ENSP00000339004,ENSP00000340811,ENSP00000341021,ENSP00000341032,ENSP00000341838,ENSP00000341992,ENSP00000343819,ENSP00000344546,ENSP00000344674,ENSP00000346879,ENSP00000348521,ENSP00000349678,ENSP00000351345,ENSP00000352173,ENSP00000353608,ENSP00000355245,ENSP00000357712,ENSP00000357733,ENSP00000357737,ENSP00000357740,ENSP00000357746,ENSP00000357751,ENSP00000357753,ENSP00000357759,ENSP00000357776,ENSP00000358207,ENSP00000359215,ENSP00000360162,ENSP00000360269,ENSP00000362095,ENSP00000362690,ENSP00000363314,ENSP00000364430,ENSP00000364731,ENSP00000365514,ENSP00000365687,ENSP00000366047,ENSP00000366413,ENSP00000367608,ENSP00000369317,ENSP00000369976,ENSP00000370421,ENSP00000370571,ENSP00000371786,ENSP00000372170,ENSP00000373272,ENSP00000373370,ENSP00000374205,ENSP00000375682,ENSP00000375683,ENSP00000375921,ENSP00000376423,ENSP00000377284,ENSP00000377558,ENSP00000378132,ENSP00000378414,ENSP00000379204,ENSP00000383900,ENSP00000386041,ENSP00000386170,ENSP00000387356,ENSP00000389870,ENSP00000391800,ENSP00000393417,ENSP00000393887,ENSP00000395654,ENSP00000401764,ENSP00000408792,ENSP00000410715,ENSP00000411145,ENSP00000413479,ENSP00000416330,ENSP00000418018,ENSP00000418193,ENSP00000419185,ENSP00000419266,ENSP00000426359,ENSP00000427329,ENSP00000428480,ENSP00000446205,ENSP00000446680,ENSP00000448220,ENSP00000449999,ENSP00000456609,ENSP00000472467,ENSP00000478942,ENSP00000479745,ENSP00000484342,ENSP00000484618	ABCA12,ACAN,AHSG,AIRE,ALOXE3,AMBN,AMH,ANKRD33,APELA,APLN,AQP2,AQP5,ARID1A,ARID1B,ASCL2,BMP7,CA9,CALB1,CASP14,CCNO,CELSR3,CHI3L1,CHRND,CITED1,CLDN18,CLEC5A,COL10A1,COL1A1,COL7A1,COMP,CSF2,CST6,CTHRC1,CXCL17,DCSTAMP,DHRS2,DLL3,DLX3,DLX5,DLX6,DSC3,DSG3,EDAR,EGFL6,ELF5,EPHA8,EVX1,F2,F7,FAM150A,FBXO40,FEZF1,FEZF2,FGF19,FGF20,FGF3,FGF8,FLG2,FOLR1,FOXG1,FOXQ1,FOXR2,FZD10,GATA4,GDF15,GDPD5,GJB5,GJB6,GJC3,GNGT1,GRHL3,GRIN2D,GSX1,HES7,HOXB8,HOXC11,HOXC12,HOXC13,IFNE,IFNK,IGF2BP1,IL11,INSL4,IRX5,IVL,KAL1,KLK12,KLK5,KLK6,KLK7,KLK8,KRT13,KRT14,KRT16,KRT17,KRT3,KRT32,KRT35,KRT38,KRT4,KRT5,KRT6A,KRT6B,KRT6C,KRT74,KRT75,KRT78,KRT84,KRTAP4-6,LCE1E,LCE3D,LIN28A,LIPK,LRP8,LY6D,MCIDAS,MDFI,MLXIPL,MMP13,MMP8,MSX1,MSX2,MYBPHL,MYH6,NANOS2,NANOS3,NEB,NEUROG2,NKD1,NKX2-1,NKX2-8,NKX6-1,NOX4,NR5A1,ONECUT2,ONECUT3,OTX1,OTX2,PAX3,PAX9,PDX1,PKP1,PLA2G3,PLAC1,POU4F1,PRKCG,PRR7,PRR9,PRSS56,PSAPL1,PTF1A,RHCG,RIPPLY3,S100A7,SFRP4,SHISA2,SIM2,SIX1,SIX2,SIX3,SIX4,SLC7A5,SMARCA1,SMARCA2,SMARCA4,SMARCB1,SMARCC1,SMARCC2,SMARCD1,SMARCD3,SOX1,SOX14,SP5,SP8,SPRR1A,SPRR1B,SPRR2A,SPRR2D,SPRR2E,SPRR2F,SPRR2G,SPRR3,SPTBN5,SRPX2,STC2,STRA6,TACSTD2,TBR1,TBX15,TBX20,TBX4,TBX5,TCP11,TDGF1,TG,TGFBI,TH,TLX1,TNNI3,TRIM54,TRIM71,TRIM72,TYR,UNCX,UPK1A,UPK2,VAX1,WIF1,WNT2,WNT7A,WNT7B,ZIC2,ZIC5
GO:0007275	multicellular organism development	200	4726	6.85e-13	ENSP00000164024,ENSP00000166244,ENSP00000167586,ENSP00000180166,ENSP00000183605,ENSP00000199280,ENSP00000205143,ENSP00000207157,ENSP00000216513,ENSP00000220616,ENSP00000221496,ENSP00000222271,ENSP00000222598,ENSP00000225899,ENSP00000225964,ENSP00000229030,ENSP00000230321,ENSP00000236826,ENSP00000239144,ENSP00000239243,ENSP00000239316,ENSP00000240335,ENSP00000243056,ENSP00000243103,ENSP00000246635,ENSP00000246646,ENSP00000247182,ENSP00000248572,ENSP00000250351,ENSP00000252242,ENSP00000252245,ENSP00000252250,ENSP00000252252,ENSP00000254480,ENSP00000255409,ENSP00000257189,ENSP00000257951,ENSP00000258385,ENSP00000258443,ENSP00000258829,ENSP00000260302,ENSP00000260653,ENSP00000261622,ENSP00000262188,ENSP00000262648,ENSP00000263121,ENSP00000263269,ENSP00000263317,ENSP00000263321,ENSP00000263431,ENSP00000263946,ENSP00000264031,ENSP00000264563,ENSP00000265087,ENSP00000265431,ENSP00000265441,ENSP00000265773,ENSP00000267064,ENSP00000267294,ENSP00000268459,ENSP00000272895,ENSP00000276943,ENSP00000282549,ENSP00000283268,ENSP00000285018,ENSP00000286574,ENSP00000288955,ENSP00000290341,ENSP00000290399,ENSP00000291582,ENSP00000293599,ENSP00000294312,ENSP00000295886,ENSP00000296098,ENSP00000296145,ENSP00000296839,ENSP00000296871,ENSP00000297581,ENSP00000301190,ENSP00000301263,ENSP00000301653,ENSP00000303634,ENSP00000304331,ENSP00000304502,ENSP00000305343,ENSP00000306261,ENSP00000306461,ENSP00000307240,ENSP00000308452,ENSP00000308541,ENSP00000308708,ENSP00000309913,ENSP00000311010,ENSP00000312675,ENSP00000313079,ENSP00000313809,ENSP00000314480,ENSP00000314879,ENSP00000317333,ENSP00000317445,ENSP00000317790,ENSP00000320485,ENSP00000321797,ENSP00000325775,ENSP00000327168,ENSP00000327368,ENSP00000328270,ENSP00000330218,ENSP00000330391,ENSP00000330523,ENSP00000331734,ENSP00000332293,ENSP00000332371,ENSP00000334122,ENSP00000334458,ENSP00000337733,ENSP00000337972,ENSP00000339004,ENSP00000340811,ENSP00000341021,ENSP00000341032,ENSP00000341838,ENSP00000341992,ENSP00000343819,ENSP00000344546,ENSP00000344674,ENSP00000346879,ENSP00000348521,ENSP00000351345,ENSP00000352173,ENSP00000353608,ENSP00000355245,ENSP00000357712,ENSP00000357733,ENSP00000357737,ENSP00000357740,ENSP00000357746,ENSP00000357751,ENSP00000357753,ENSP00000357759,ENSP00000357776,ENSP00000358207,ENSP00000359215,ENSP00000360162,ENSP00000360269,ENSP00000362095,ENSP00000362690,ENSP00000363314,ENSP00000364430,ENSP00000364731,ENSP00000365514,ENSP00000365687,ENSP00000366047,ENSP00000366413,ENSP00000369317,ENSP00000369976,ENSP00000370421,ENSP00000370571,ENSP00000371786,ENSP00000372170,ENSP00000373272,ENSP00000373370,ENSP00000374205,ENSP00000375682,ENSP00000375921,ENSP00000376423,ENSP00000377284,ENSP00000377558,ENSP00000378132,ENSP00000378414,ENSP00000379204,ENSP00000383900,ENSP00000386041,ENSP00000386170,ENSP00000387356,ENSP00000389870,ENSP00000391800,ENSP00000393417,ENSP00000393887,ENSP00000395654,ENSP00000401764,ENSP00000408792,ENSP00000410715,ENSP00000411145,ENSP00000413479,ENSP00000416330,ENSP00000418018,ENSP00000418193,ENSP00000419185,ENSP00000419266,ENSP00000428480,ENSP00000446205,ENSP00000446680,ENSP00000448220,ENSP00000449999,ENSP00000456609,ENSP00000472467,ENSP00000479745,ENSP00000484342,ENSP00000484618	ABCA12,ACAN,AHSG,AIRE,ALOXE3,AMBN,AMH,ANKRD33,APELA,APLN,AQP2,AQP5,ARID1A,ARID1B,ASCL2,BMP7,CALB1,CASP14,CELSR3,CHI3L1,CHRND,CITED1,CLDN18,CLEC5A,COL10A1,COL1A1,COL7A1,COMP,CSF2,CTHRC1,CXCL17,DCSTAMP,DHRS2,DLL3,DLX3,DLX5,DLX6,DSC3,DSG3,EDAR,EGFL6,ELF5,EPHA8,EVX1,F2,F7,FAM150A,FEZF1,FEZF2,FGF19,FGF20,FGF3,FGF8,FLG2,FOLR1,FOXG1,FOXQ1,FZD10,GATA4,GDPD5,GJB5,GJB6,GJC3,GNGT1,GRHL3,GRIN2D,GSX1,HES7,HOXB8,HOXC11,HOXC12,HOXC13,IFNE,IFNK,IGF2BP1,IL11,INSL4,IRX5,IVL,KAL1,KLK12,KLK5,KLK6,KLK8,KRT13,KRT14,KRT16,KRT17,KRT3,KRT32,KRT35,KRT38,KRT4,KRT5,KRT6A,KRT6B,KRT6C,KRT74,KRT75,KRT78,KRT84,KRTAP4-6,LCE1E,LCE3D,LIN28A,LIPK,LRP8,LY6D,MDFI,MMP13,MMP8,MSX1,MSX2,MYH6,NANOS2,NANOS3,NEB,NEUROG2,NKD1,NKX2-1,NKX2-8,NKX6-1,NOX4,NR5A1,ONECUT2,ONECUT3,OTX1,OTX2,PAX3,PAX9,PDX1,PKP1,PLAC1,POU4F1,PRKCG,PRR7,PRR9,PRSS56,PSAPL1,PTF1A,RIPPLY3,S100A7,SFRP4,SHISA2,SIM2,SIX1,SIX2,SIX3,SIX4,SLC7A5,SMARCA1,SMARCA2,SMARCA4,SMARCB1,SMARCC1,SMARCC2,SMARCD1,SMARCD3,SOX1,SOX14,SP5,SP8,SPRR1A,SPRR1B,SPRR2A,SPRR2D,SPRR2E,SPRR2F,SPRR2G,SPRR3,SPTBN5,SRPX2,STC2,STRA6,TACSTD2,TBR1,TBX15,TBX20,TBX4,TBX5,TCP11,TDGF1,TG,TGFBI,TH,TLX1,TNNI3,TRIM54,TRIM71,TRIM72,TYR,UNCX,UPK2,VAX1,WIF1,WNT2,WNT7A,WNT7B,ZIC2,ZIC5
GO:0030154	cell differentiation	159	3457	3.19e-12	ENSP00000164024,ENSP00000166244,ENSP00000167586,ENSP00000180166,ENSP00000205143,ENSP00000215885,ENSP00000216513,ENSP00000221496,ENSP00000222598,ENSP00000225899,ENSP00000225964,ENSP00000229030,ENSP00000230321,ENSP00000236826,ENSP00000237837,ENSP00000239243,ENSP00000246635,ENSP00000246646,ENSP00000247182,ENSP00000248572,ENSP00000250351,ENSP00000252242,ENSP00000252245,ENSP00000252250,ENSP00000252252,ENSP00000252809,ENSP00000257189,ENSP00000257951,ENSP00000258443,ENSP00000258829,ENSP00000260653,ENSP00000261622,ENSP00000262188,ENSP00000262648,ENSP00000263121,ENSP00000263317,ENSP00000263946,ENSP00000264031,ENSP00000264563,ENSP00000265441,ENSP00000265773,ENSP00000267294,ENSP00000268122,ENSP00000268459,ENSP00000272895,ENSP00000276943,ENSP00000282572,ENSP00000283268,ENSP00000285018,ENSP00000290399,ENSP00000291582,ENSP00000294312,ENSP00000295886,ENSP00000296098,ENSP00000296145,ENSP00000296839,ENSP00000296871,ENSP00000297581,ENSP00000301190,ENSP00000301263,ENSP00000301653,ENSP00000303634,ENSP00000304331,ENSP00000304502,ENSP00000305343,ENSP00000306261,ENSP00000306461,ENSP00000307240,ENSP00000308452,ENSP00000308541,ENSP00000308708,ENSP00000309913,ENSP00000311010,ENSP00000314480,ENSP00000314879,ENSP00000317333,ENSP00000317445,ENSP00000317790,ENSP00000320485,ENSP00000321797,ENSP00000327168,ENSP00000328270,ENSP00000330218,ENSP00000330391,ENSP00000330523,ENSP00000331500,ENSP00000332293,ENSP00000332371,ENSP00000334122,ENSP00000334458,ENSP00000334785,ENSP00000337510,ENSP00000337733,ENSP00000337972,ENSP00000339004,ENSP00000340811,ENSP00000341021,ENSP00000341032,ENSP00000341838,ENSP00000341992,ENSP00000343819,ENSP00000344546,ENSP00000344674,ENSP00000346879,ENSP00000349678,ENSP00000351345,ENSP00000353608,ENSP00000357712,ENSP00000357733,ENSP00000357737,ENSP00000357740,ENSP00000357746,ENSP00000357751,ENSP00000357753,ENSP00000357759,ENSP00000357776,ENSP00000358207,ENSP00000360162,ENSP00000362690,ENSP00000363314,ENSP00000365514,ENSP00000365687,ENSP00000366047,ENSP00000366413,ENSP00000369317,ENSP00000369976,ENSP00000370421,ENSP00000370571,ENSP00000371786,ENSP00000372170,ENSP00000374205,ENSP00000375682,ENSP00000376423,ENSP00000377284,ENSP00000377558,ENSP00000378132,ENSP00000379204,ENSP00000383900,ENSP00000386041,ENSP00000386170,ENSP00000389870,ENSP00000393417,ENSP00000401764,ENSP00000410715,ENSP00000411145,ENSP00000413479,ENSP00000416330,ENSP00000418018,ENSP00000418193,ENSP00000419185,ENSP00000419266,ENSP00000426359,ENSP00000427329,ENSP00000428480,ENSP00000448220,ENSP00000449999,ENSP00000472467,ENSP00000478942,ENSP00000484618	ABCA12,AIRE,ALOXE3,AMH,ANKRD33,APELA,ARID1A,ARID1B,ASCL2,BMP7,CASP14,CCNO,CELSR3,CITED1,CLEC5A,COL1A1,COL7A1,CSF2,CTHRC1,CXCL17,DCSTAMP,DHRS2,DLL3,DLX3,DLX5,DLX6,DSC3,DSG3,EDAR,EGFL6,ELF5,EPHA8,EVX1,F2,FAM150A,FBXO40,FEZF1,FEZF2,FGF19,FGF20,FGF23,FGF3,FGF8,FOLR1,FOXG1,FOXQ1,FOXR2,FZD10,GATA4,GDF15,GDPD5,GJB5,GNGT1,GSX1,IFNE,IFNK,IL11,IRX5,IVL,KAL1,KLK12,KLK5,KLK6,KLK8,KRT13,KRT14,KRT16,KRT17,KRT3,KRT32,KRT35,KRT38,KRT4,KRT5,KRT6A,KRT6B,KRT6C,KRT74,KRT75,KRT78,KRT84,KRTAP4-6,LCE1E,LCE3D,LIN28A,LIPK,LRP8,LY6D,MCIDAS,MDFI,MMP8,MSX1,MSX2,MYBPHL,MYH6,NANOS2,NANOS3,NEUROG2,NKD1,NKX2-1,NKX2-8,NKX6-1,NOX4,NR5A1,ONECUT2,ONECUT3,OTX2,PDX1,PKP1,PLA2G3,POU4F1,PRR7,PRR9,PSAPL1,PTF1A,RHCG,S100A7,SFRP4,SIM2,SIX1,SIX2,SIX3,SIX4,SLC7A5,SMARCA1,SMARCA2,SMARCB1,SMARCD3,SOX1,SOX14,SPRR1A,SPRR1B,SPRR2A,SPRR2D,SPRR2E,SPRR2F,SPRR2G,SPRR3,SPTBN5,TBR1,TBX20,TBX5,TCP11,TDGF1,TESC,TEX19,TGFBI,TH,TNNI3,TRIM54,UNCX,UPK1A,UPK2,VAX1,WNT2,WNT7A,WNT7B,ZIC2,ZIC5
GO:0032502	developmental process	217	5401	4.2e-12	ENSP00000164024,ENSP00000166244,ENSP00000167586,ENSP00000180166,ENSP00000183605,ENSP00000199280,ENSP00000205143,ENSP00000207157,ENSP00000215885,ENSP00000216513,ENSP00000220616,ENSP00000221496,ENSP00000222271,ENSP00000222598,ENSP00000225899,ENSP00000225964,ENSP00000229030,ENSP00000230321,ENSP00000236826,ENSP00000237837,ENSP00000239144,ENSP00000239243,ENSP00000239316,ENSP00000240335,ENSP00000243056,ENSP00000243103,ENSP00000246635,ENSP00000246646,ENSP00000247182,ENSP00000248572,ENSP00000250351,ENSP00000252242,ENSP00000252245,ENSP00000252250,ENSP00000252252,ENSP00000252809,ENSP00000254480,ENSP00000255409,ENSP00000257189,ENSP00000257951,ENSP00000258385,ENSP00000258443,ENSP00000258829,ENSP00000260302,ENSP00000260653,ENSP00000261622,ENSP00000262188,ENSP00000262648,ENSP00000263121,ENSP00000263269,ENSP00000263317,ENSP00000263321,ENSP00000263431,ENSP00000263946,ENSP00000264031,ENSP00000264563,ENSP00000265087,ENSP00000265431,ENSP00000265441,ENSP00000265773,ENSP00000267064,ENSP00000267294,ENSP00000268122,ENSP00000268459,ENSP00000272895,ENSP00000276943,ENSP00000282549,ENSP00000282572,ENSP00000283268,ENSP00000285018,ENSP00000286574,ENSP00000288955,ENSP00000290341,ENSP00000290399,ENSP00000291582,ENSP00000293599,ENSP00000294312,ENSP00000295886,ENSP00000296098,ENSP00000296145,ENSP00000296839,ENSP00000296871,ENSP00000297581,ENSP00000301190,ENSP00000301263,ENSP00000301653,ENSP00000303634,ENSP00000304331,ENSP00000304502,ENSP00000305343,ENSP00000306261,ENSP00000306461,ENSP00000307240,ENSP00000308452,ENSP00000308541,ENSP00000308708,ENSP00000309913,ENSP00000311010,ENSP00000311313,ENSP00000312675,ENSP00000313079,ENSP00000313809,ENSP00000314480,ENSP00000314879,ENSP00000317333,ENSP00000317445,ENSP00000317790,ENSP00000320485,ENSP00000320886,ENSP00000321797,ENSP00000325775,ENSP00000327168,ENSP00000327368,ENSP00000328270,ENSP00000330218,ENSP00000330391,ENSP00000330523,ENSP00000331500,ENSP00000331734,ENSP00000332293,ENSP00000332371,ENSP00000334122,ENSP00000334458,ENSP00000334785,ENSP00000337510,ENSP00000337733,ENSP00000337972,ENSP00000339004,ENSP00000340811,ENSP00000341021,ENSP00000341032,ENSP00000341838,ENSP00000341992,ENSP00000343819,ENSP00000344546,ENSP00000344674,ENSP00000346879,ENSP00000348521,ENSP00000349678,ENSP00000351345,ENSP00000352173,ENSP00000353608,ENSP00000355245,ENSP00000357712,ENSP00000357733,ENSP00000357737,ENSP00000357740,ENSP00000357746,ENSP00000357751,ENSP00000357753,ENSP00000357759,ENSP00000357776,ENSP00000358207,ENSP00000359215,ENSP00000360162,ENSP00000360269,ENSP00000362095,ENSP00000362690,ENSP00000363314,ENSP00000364430,ENSP00000364731,ENSP00000365514,ENSP00000365687,ENSP00000366047,ENSP00000366413,ENSP00000367608,ENSP00000369317,ENSP00000369976,ENSP00000370421,ENSP00000370571,ENSP00000371786,ENSP00000372170,ENSP00000373272,ENSP00000373370,ENSP00000374205,ENSP00000375682,ENSP00000375683,ENSP00000375921,ENSP00000376423,ENSP00000377284,ENSP00000377558,ENSP00000378132,ENSP00000378414,ENSP00000379204,ENSP00000383900,ENSP00000386041,ENSP00000386170,ENSP00000387356,ENSP00000389870,ENSP00000391800,ENSP00000393417,ENSP00000393887,ENSP00000395654,ENSP00000401764,ENSP00000408792,ENSP00000410715,ENSP00000411145,ENSP00000413479,ENSP00000416330,ENSP00000418018,ENSP00000418193,ENSP00000418915,ENSP00000419185,ENSP00000419266,ENSP00000426359,ENSP00000427329,ENSP00000428480,ENSP00000446205,ENSP00000446680,ENSP00000448220,ENSP00000449999,ENSP00000456609,ENSP00000472467,ENSP00000478942,ENSP00000479745,ENSP00000484342,ENSP00000484618	ABCA12,ACAN,AHSG,AIRE,ALOXE3,AMBN,AMH,ANKRD33,APELA,APLN,AQP2,AQP5,ARID1A,ARID1B,ASCL2,BMP7,CA9,CALB1,CASP14,CCNO,CDKN2A,CELSR3,CHI3L1,CHRND,CITED1,CLDN18,CLEC5A,COL10A1,COL1A1,COL7A1,COMP,CSF2,CST6,CTHRC1,CXCL17,DCSTAMP,DHRS2,DLL3,DLX3,DLX5,DLX6,DSC3,DSG3,EDAR,EGFL6,ELF5,EPHA8,EVX1,F2,F7,FAM150A,FBXO40,FEZF1,FEZF2,FGF19,FGF20,FGF23,FGF3,FGF8,FLG2,FOLR1,FOXG1,FOXQ1,FOXR2,FZD10,GATA4,GDF15,GDPD5,GJB5,GJB6,GJC3,GNGT1,GRHL3,GRIN2D,GSX1,HES7,HOXB8,HOXC11,HOXC12,HOXC13,IFNE,IFNK,IGF2BP1,IL11,INSL4,IRX5,IVL,KAL1,KLK12,KLK5,KLK6,KLK7,KLK8,KRT13,KRT14,KRT16,KRT17,KRT3,KRT32,KRT35,KRT38,KRT4,KRT5,KRT6A,KRT6B,KRT6C,KRT74,KRT75,KRT78,KRT84,KRTAP4-6,LCE1E,LCE3D,LIN28A,LIPK,LRP8,LY6D,MCIDAS,MDFI,MLXIPL,MMP13,MMP8,MSX1,MSX2,MYBPHL,MYH6,NANOS2,NANOS3,NEB,NEUROG2,NKD1,NKX2-1,NKX2-8,NKX6-1,NOX4,NR5A1,ONECUT2,ONECUT3,OTX1,OTX2,PAX3,PAX9,PDX1,PKP1,PLA2G3,PLAC1,POU4F1,PRKCG,PRR7,PRR9,PRSS56,PSAPL1,PTF1A,RHCG,RIPPLY3,S100A7,SFRP4,SHISA2,SIM2,SIX1,SIX2,SIX3,SIX4,SLC7A5,SMARCA1,SMARCA2,SMARCA4,SMARCB1,SMARCC1,SMARCC2,SMARCD1,SMARCD3,SOX1,SOX14,SP5,SP8,SPRR1A,SPRR1B,SPRR2A,SPRR2D,SPRR2E,SPRR2F,SPRR2G,SPRR3,SPTBN5,SRPX2,STC2,STRA6,TACSTD2,TBR1,TBX15,TBX20,TBX4,TBX5,TCP11,TDGF1,TESC,TEX19,TG,TGFBI,TH,TLX1,TNNI3,TRIM54,TRIM71,TRIM72,TYR,UNCX,UPK1A,UPK2,VAX1,WIF1,WNT2,WNT7A,WNT7B,ZIC2,ZIC5
GO:0048869	cellular developmental process	160	3533	8.38e-12	ENSP00000164024,ENSP00000166244,ENSP00000167586,ENSP00000180166,ENSP00000205143,ENSP00000215885,ENSP00000216513,ENSP00000221496,ENSP00000222598,ENSP00000225899,ENSP00000225964,ENSP00000229030,ENSP00000230321,ENSP00000236826,ENSP00000237837,ENSP00000239243,ENSP00000246635,ENSP00000246646,ENSP00000247182,ENSP00000248572,ENSP00000250351,ENSP00000252242,ENSP00000252245,ENSP00000252250,ENSP00000252252,ENSP00000252809,ENSP00000257189,ENSP00000257951,ENSP00000258443,ENSP00000258829,ENSP00000260653,ENSP00000261622,ENSP00000262188,ENSP00000262648,ENSP00000263121,ENSP00000263317,ENSP00000263946,ENSP00000264031,ENSP00000264563,ENSP00000265441,ENSP00000265773,ENSP00000267294,ENSP00000268122,ENSP00000268459,ENSP00000272895,ENSP00000276943,ENSP00000282572,ENSP00000283268,ENSP00000285018,ENSP00000290399,ENSP00000291582,ENSP00000294312,ENSP00000295886,ENSP00000296098,ENSP00000296145,ENSP00000296839,ENSP00000296871,ENSP00000297581,ENSP00000301190,ENSP00000301263,ENSP00000301653,ENSP00000303634,ENSP00000304331,ENSP00000304502,ENSP00000305343,ENSP00000306261,ENSP00000306461,ENSP00000307240,ENSP00000308452,ENSP00000308541,ENSP00000308708,ENSP00000309913,ENSP00000311010,ENSP00000314480,ENSP00000314879,ENSP00000317333,ENSP00000317445,ENSP00000317790,ENSP00000320485,ENSP00000321797,ENSP00000327168,ENSP00000328270,ENSP00000330218,ENSP00000330391,ENSP00000330523,ENSP00000331500,ENSP00000332293,ENSP00000332371,ENSP00000334122,ENSP00000334458,ENSP00000334785,ENSP00000337510,ENSP00000337733,ENSP00000337972,ENSP00000339004,ENSP00000340811,ENSP00000341021,ENSP00000341032,ENSP00000341838,ENSP00000341992,ENSP00000343819,ENSP00000344546,ENSP00000344674,ENSP00000346879,ENSP00000349678,ENSP00000351345,ENSP00000353608,ENSP00000357712,ENSP00000357733,ENSP00000357737,ENSP00000357740,ENSP00000357746,ENSP00000357751,ENSP00000357753,ENSP00000357759,ENSP00000357776,ENSP00000358207,ENSP00000360162,ENSP00000362690,ENSP00000363314,ENSP00000365514,ENSP00000365687,ENSP00000366047,ENSP00000366413,ENSP00000369317,ENSP00000369976,ENSP00000370421,ENSP00000370571,ENSP00000371786,ENSP00000372170,ENSP00000374205,ENSP00000375682,ENSP00000376423,ENSP00000377284,ENSP00000377558,ENSP00000378132,ENSP00000379204,ENSP00000383900,ENSP00000386041,ENSP00000386170,ENSP00000389870,ENSP00000393417,ENSP00000401764,ENSP00000410715,ENSP00000411145,ENSP00000413479,ENSP00000416330,ENSP00000418018,ENSP00000418193,ENSP00000418915,ENSP00000419185,ENSP00000419266,ENSP00000426359,ENSP00000427329,ENSP00000428480,ENSP00000448220,ENSP00000449999,ENSP00000472467,ENSP00000478942,ENSP00000484618	ABCA12,AIRE,ALOXE3,AMH,ANKRD33,APELA,ARID1A,ARID1B,ASCL2,BMP7,CASP14,CCNO,CDKN2A,CELSR3,CITED1,CLEC5A,COL1A1,COL7A1,CSF2,CTHRC1,CXCL17,DCSTAMP,DHRS2,DLL3,DLX3,DLX5,DLX6,DSC3,DSG3,EDAR,EGFL6,ELF5,EPHA8,EVX1,F2,FAM150A,FBXO40,FEZF1,FEZF2,FGF19,FGF20,FGF23,FGF3,FGF8,FOLR1,FOXG1,FOXQ1,FOXR2,FZD10,GATA4,GDF15,GDPD5,GJB5,GNGT1,GSX1,IFNE,IFNK,IL11,IRX5,IVL,KAL1,KLK12,KLK5,KLK6,KLK8,KRT13,KRT14,KRT16,KRT17,KRT3,KRT32,KRT35,KRT38,KRT4,KRT5,KRT6A,KRT6B,KRT6C,KRT74,KRT75,KRT78,KRT84,KRTAP4-6,LCE1E,LCE3D,LIN28A,LIPK,LRP8,LY6D,MCIDAS,MDFI,MMP8,MSX1,MSX2,MYBPHL,MYH6,NANOS2,NANOS3,NEUROG2,NKD1,NKX2-1,NKX2-8,NKX6-1,NOX4,NR5A1,ONECUT2,ONECUT3,OTX2,PDX1,PKP1,PLA2G3,POU4F1,PRR7,PRR9,PSAPL1,PTF1A,RHCG,S100A7,SFRP4,SIM2,SIX1,SIX2,SIX3,SIX4,SLC7A5,SMARCA1,SMARCA2,SMARCB1,SMARCD3,SOX1,SOX14,SPRR1A,SPRR1B,SPRR2A,SPRR2D,SPRR2E,SPRR2F,SPRR2G,SPRR3,SPTBN5,TBR1,TBX20,TBX5,TCP11,TDGF1,TESC,TEX19,TGFBI,TH,TNNI3,TRIM54,UNCX,UPK1A,UPK2,VAX1,WNT2,WNT7A,WNT7B,ZIC2,ZIC5
GO:0034401	chromatin organization involved in regulation of transcription	23	108	2.73e-11	ENSP00000283131,ENSP00000320485,ENSP00000328484,ENSP00000332790,ENSP00000341094,ENSP00000344546,ENSP00000352252,ENSP00000352627,ENSP00000366679,ENSP00000366974,ENSP00000367034,ENSP00000378414,ENSP00000479106,ENSP00000479461,ENSP00000480826,ENSP00000480960,ENSP00000482538,ENSP00000483283,ENSP00000483842,ENSP00000484095,ENSP00000484658,ENSP00000484789,ENSP00000484841	ARID1A,ARID1B,HIST1H2AB,HIST1H2AD,HIST1H2AH,HIST1H2AJ,HIST1H2AL,HIST1H2AM,HIST1H3A,HIST1H3B,HIST1H3C,HIST1H3F,HIST1H3I,HIST1H3J,HIST1H4A,HIST1H4B,HIST1H4C,HIST1H4D,HIST1H4E,HIST1H4L,HIST2H2AB,SMARCA5,SMARCD1
GO:0006334	nucleosome assembly	25	137	4.54e-11	ENSP00000244534,ENSP00000244573,ENSP00000283131,ENSP00000307705,ENSP00000330074,ENSP00000348924,ENSP00000352252,ENSP00000366618,ENSP00000366962,ENSP00000366974,ENSP00000367034,ENSP00000445831,ENSP00000477527,ENSP00000477907,ENSP00000479106,ENSP00000479461,ENSP00000480826,ENSP00000480960,ENSP00000482674,ENSP00000483237,ENSP00000483283,ENSP00000484095,ENSP00000484658,ENSP00000484789,ENSP00000484841	HIST1H1A,HIST1H1B,HIST1H1D,HIST1H1E,HIST1H2BB,HIST1H2BE,HIST1H2BF,HIST1H2BI,HIST1H2BL,HIST1H2BM,HIST1H2BO,HIST1H3A,HIST1H3B,HIST1H3C,HIST1H3F,HIST1H3I,HIST1H3J,HIST1H4A,HIST1H4B,HIST1H4C,HIST1H4D,HIST1H4E,HIST1H4L,HIST2H2BF,SMARCA5
GO:0031497	chromatin assembly	26	154	7.05e-11	ENSP00000244534,ENSP00000244573,ENSP00000283131,ENSP00000307705,ENSP00000330074,ENSP00000348924,ENSP00000352252,ENSP00000366618,ENSP00000366962,ENSP00000366974,ENSP00000367034,ENSP00000418915,ENSP00000445831,ENSP00000477527,ENSP00000477907,ENSP00000479106,ENSP00000479461,ENSP00000480826,ENSP00000480960,ENSP00000482674,ENSP00000483237,ENSP00000483283,ENSP00000484095,ENSP00000484658,ENSP00000484789,ENSP00000484841	CDKN2A,HIST1H1A,HIST1H1B,HIST1H1D,HIST1H1E,HIST1H2BB,HIST1H2BE,HIST1H2BF,HIST1H2BI,HIST1H2BL,HIST1H2BM,HIST1H2BO,HIST1H3A,HIST1H3B,HIST1H3C,HIST1H3F,HIST1H3I,HIST1H3J,HIST1H4A,HIST1H4B,HIST1H4C,HIST1H4D,HIST1H4E,HIST1H4L,HIST2H2BF,SMARCA5
GO:0009887	animal organ morphogenesis	62	865	1.49e-10	ENSP00000207157,ENSP00000216513,ENSP00000222271,ENSP00000222598,ENSP00000225964,ENSP00000230321,ENSP00000239144,ENSP00000239243,ENSP00000240335,ENSP00000243056,ENSP00000246635,ENSP00000247182,ENSP00000248572,ENSP00000254480,ENSP00000258443,ENSP00000260302,ENSP00000260653,ENSP00000262188,ENSP00000265431,ENSP00000265441,ENSP00000268459,ENSP00000282549,ENSP00000285018,ENSP00000288955,ENSP00000293599,ENSP00000295886,ENSP00000304502,ENSP00000309913,ENSP00000313809,ENSP00000314480,ENSP00000320485,ENSP00000321797,ENSP00000330218,ENSP00000330523,ENSP00000334458,ENSP00000339004,ENSP00000341032,ENSP00000341838,ENSP00000346879,ENSP00000348521,ENSP00000355245,ENSP00000360269,ENSP00000364430,ENSP00000365687,ENSP00000366413,ENSP00000370421,ENSP00000370571,ENSP00000372170,ENSP00000374205,ENSP00000375921,ENSP00000377284,ENSP00000378132,ENSP00000379204,ENSP00000386041,ENSP00000386170,ENSP00000389870,ENSP00000401764,ENSP00000410715,ENSP00000419185,ENSP00000428480,ENSP00000446680,ENSP00000456609	AMBN,AQP5,ARID1A,BMP7,CALB1,CITED1,COL1A1,COMP,CTHRC1,DLX3,DLX5,DLX6,EDAR,FGF8,FOLR1,FOXG1,GATA4,GJB6,GNGT1,GRHL3,HOXB8,HOXC11,HOXC13,IRX5,KRT13,MDFI,MMP13,MSX1,MSX2,MYH6,NKD1,NKX2-1,NKX6-1,ONECUT2,OTX1,PAX3,PAX9,PDX1,POU4F1,PTF1A,SFRP4,SIX1,SIX2,SIX3,SIX4,SMARCC1,SMARCD3,SOX1,SP5,STRA6,TACSTD2,TBR1,TBX15,TBX20,TBX4,TBX5,TH,TNNI3,UNCX,WNT2,WNT7A,WNT7B
GO:0006342	chromatin silencing	21	98	2.3e-10	ENSP00000283131,ENSP00000320485,ENSP00000328484,ENSP00000332790,ENSP00000341094,ENSP00000352252,ENSP00000352627,ENSP00000366679,ENSP00000366974,ENSP00000367034,ENSP00000479106,ENSP00000479461,ENSP00000480826,ENSP00000480960,ENSP00000482538,ENSP00000483283,ENSP00000483842,ENSP00000484095,ENSP00000484658,ENSP00000484789,ENSP00000484841	ARID1A,HIST1H2AB,HIST1H2AD,HIST1H2AH,HIST1H2AJ,HIST1H2AL,HIST1H2AM,HIST1H3A,HIST1H3B,HIST1H3C,HIST1H3F,HIST1H3I,HIST1H3J,HIST1H4A,HIST1H4B,HIST1H4C,HIST1H4D,HIST1H4E,HIST1H4L,HIST2H2AB,SMARCA5
GO:0009653	anatomical structure morphogenesis	103	1992	7.3e-10	ENSP00000164024,ENSP00000166244,ENSP00000205143,ENSP00000207157,ENSP00000215885,ENSP00000216513,ENSP00000221496,ENSP00000222271,ENSP00000222598,ENSP00000225964,ENSP00000230321,ENSP00000236826,ENSP00000239144,ENSP00000239243,ENSP00000240335,ENSP00000243056,ENSP00000246635,ENSP00000247182,ENSP00000248572,ENSP00000254480,ENSP00000258443,ENSP00000258829,ENSP00000260302,ENSP00000260653,ENSP00000262188,ENSP00000262648,ENSP00000263317,ENSP00000265431,ENSP00000265441,ENSP00000268459,ENSP00000282549,ENSP00000283268,ENSP00000285018,ENSP00000288955,ENSP00000291582,ENSP00000293599,ENSP00000295886,ENSP00000296145,ENSP00000296839,ENSP00000297581,ENSP00000301653,ENSP00000304502,ENSP00000308452,ENSP00000309913,ENSP00000311010,ENSP00000311313,ENSP00000313809,ENSP00000314480,ENSP00000317790,ENSP00000320485,ENSP00000320886,ENSP00000321797,ENSP00000330218,ENSP00000330523,ENSP00000332371,ENSP00000334122,ENSP00000334458,ENSP00000339004,ENSP00000340811,ENSP00000341032,ENSP00000341838,ENSP00000343819,ENSP00000346879,ENSP00000348521,ENSP00000349678,ENSP00000355245,ENSP00000357712,ENSP00000358207,ENSP00000360269,ENSP00000362095,ENSP00000364430,ENSP00000365687,ENSP00000366413,ENSP00000367608,ENSP00000369317,ENSP00000370421,ENSP00000370571,ENSP00000372170,ENSP00000373272,ENSP00000374205,ENSP00000375682,ENSP00000375921,ENSP00000377284,ENSP00000377558,ENSP00000378132,ENSP00000379204,ENSP00000386041,ENSP00000386170,ENSP00000389870,ENSP00000391800,ENSP00000401764,ENSP00000408792,ENSP00000410715,ENSP00000411145,ENSP00000416330,ENSP00000419185,ENSP00000427329,ENSP00000428480,ENSP00000446205,ENSP00000446680,ENSP00000456609,ENSP00000472467,ENSP00000484618	AIRE,AMBN,AMH,APELA,APLN,AQP5,ARID1A,BMP7,CA9,CALB1,CELSR3,CITED1,COL1A1,COL7A1,COMP,CST6,CTHRC1,CXCL17,DCSTAMP,DLL3,DLX3,DLX5,DLX6,EDAR,ELF5,EPHA8,FEZF1,FEZF2,FGF3,FGF8,FOLR1,FOXG1,FOXQ1,FOXR2,GATA4,GJB5,GJB6,GNGT1,GRHL3,HES7,HOXB8,HOXC11,HOXC13,IRX5,KAL1,KLK8,KRT13,KRT16,KRT17,KRT35,KRT6A,MDFI,MLXIPL,MMP13,MMP8,MSX1,MSX2,MYBPHL,MYH6,NKD1,NKX2-1,NKX2-8,NKX6-1,NOX4,ONECUT2,OTX1,OTX2,PAX3,PAX9,PDX1,PLA2G3,POU4F1,PTF1A,S100A7,SFRP4,SIX1,SIX2,SIX3,SIX4,SMARCC1,SMARCD3,SOX1,SP5,SP8,SPTBN5,SRPX2,STRA6,TACSTD2,TBR1,TBX15,TBX20,TBX4,TBX5,TDGF1,TGFBI,TH,TNNI3,TRIM71,UNCX,VAX1,WNT2,WNT7A,WNT7B
GO:0007389	pattern specification process	37	409	1.82e-08	ENSP00000205143,ENSP00000230321,ENSP00000239144,ENSP00000239243,ENSP00000243056,ENSP00000247182,ENSP00000260653,ENSP00000262188,ENSP00000282549,ENSP00000283268,ENSP00000285018,ENSP00000288955,ENSP00000290399,ENSP00000295886,ENSP00000296145,ENSP00000304502,ENSP00000309913,ENSP00000314480,ENSP00000321797,ENSP00000330218,ENSP00000331734,ENSP00000334458,ENSP00000339004,ENSP00000341032,ENSP00000343819,ENSP00000346879,ENSP00000372170,ENSP00000374205,ENSP00000377284,ENSP00000379204,ENSP00000386170,ENSP00000401764,ENSP00000408792,ENSP00000411145,ENSP00000419266,ENSP00000446205,ENSP00000446680	BMP7,CITED1,DLL3,EVX1,FEZF1,FEZF2,FGF8,FOLR1,FOXG1,GATA4,GRHL3,HES7,HOXB8,HOXC11,HOXC13,MDFI,MSX1,MSX2,NKX2-1,NKX6-1,OTX1,OTX2,RIPPLY3,SIM2,SIX1,SIX2,SIX3,SMARCD3,SOX1,SP8,TBR1,TBX20,TBX5,TDGF1,UNCX,WNT7A,WNT7B
GO:0065004	protein-DNA complex assembly	27	223	1.87e-08	ENSP00000244534,ENSP00000244573,ENSP00000263121,ENSP00000283131,ENSP00000307705,ENSP00000330074,ENSP00000348924,ENSP00000352252,ENSP00000366618,ENSP00000366962,ENSP00000366974,ENSP00000367034,ENSP00000395654,ENSP00000445831,ENSP00000477527,ENSP00000477907,ENSP00000479106,ENSP00000479461,ENSP00000480826,ENSP00000480960,ENSP00000482674,ENSP00000483237,ENSP00000483283,ENSP00000484095,ENSP00000484658,ENSP00000484789,ENSP00000484841	HIST1H1A,HIST1H1B,HIST1H1D,HIST1H1E,HIST1H2BB,HIST1H2BE,HIST1H2BF,HIST1H2BI,HIST1H2BL,HIST1H2BM,HIST1H2BO,HIST1H3A,HIST1H3B,HIST1H3C,HIST1H3F,HIST1H3I,HIST1H3J,HIST1H4A,HIST1H4B,HIST1H4C,HIST1H4D,HIST1H4E,HIST1H4L,HIST2H2BF,SMARCA4,SMARCA5,SMARCB1
GO:0000183	chromatin silencing at rDNA	13	37	2.13e-08	ENSP00000283131,ENSP00000352252,ENSP00000366974,ENSP00000367034,ENSP00000479106,ENSP00000479461,ENSP00000480826,ENSP00000480960,ENSP00000483283,ENSP00000484095,ENSP00000484658,ENSP00000484789,ENSP00000484841	HIST1H3A,HIST1H3B,HIST1H3C,HIST1H3F,HIST1H3I,HIST1H3J,HIST1H4A,HIST1H4B,HIST1H4C,HIST1H4D,HIST1H4E,HIST1H4L,SMARCA5
GO:0006335	DNA replication-dependent nucleosome assembly	12	32	5.72e-08	ENSP00000352252,ENSP00000366974,ENSP00000367034,ENSP00000479106,ENSP00000479461,ENSP00000480826,ENSP00000480960,ENSP00000483283,ENSP00000484095,ENSP00000484658,ENSP00000484789,ENSP00000484841	HIST1H3A,HIST1H3B,HIST1H3C,HIST1H3F,HIST1H3I,HIST1H3J,HIST1H4A,HIST1H4B,HIST1H4C,HIST1H4D,HIST1H4E,HIST1H4L
GO:0071103	DNA conformation change	28	257	6.8e-08	ENSP00000244534,ENSP00000244573,ENSP00000283131,ENSP00000307705,ENSP00000330074,ENSP00000348924,ENSP00000352252,ENSP00000360162,ENSP00000366618,ENSP00000366962,ENSP00000366974,ENSP00000367034,ENSP00000369716,ENSP00000418915,ENSP00000445831,ENSP00000477527,ENSP00000477907,ENSP00000479106,ENSP00000479461,ENSP00000480826,ENSP00000480960,ENSP00000482674,ENSP00000483237,ENSP00000483283,ENSP00000484095,ENSP00000484658,ENSP00000484789,ENSP00000484841	CDKN2A,CHD3,HIST1H1A,HIST1H1B,HIST1H1D,HIST1H1E,HIST1H2BB,HIST1H2BE,HIST1H2BF,HIST1H2BI,HIST1H2BL,HIST1H2BM,HIST1H2BO,HIST1H3A,HIST1H3B,HIST1H3C,HIST1H3F,HIST1H3I,HIST1H3J,HIST1H4A,HIST1H4B,HIST1H4C,HIST1H4D,HIST1H4E,HIST1H4L,HIST2H2BF,SMARCA1,SMARCA5
GO:0006325	chromatin organization	48	683	8.49e-08	ENSP00000222482,ENSP00000244534,ENSP00000244573,ENSP00000254480,ENSP00000262188,ENSP00000263121,ENSP00000265773,ENSP00000267064,ENSP00000283131,ENSP00000307705,ENSP00000320485,ENSP00000328484,ENSP00000330074,ENSP00000330218,ENSP00000332790,ENSP00000341094,ENSP00000344546,ENSP00000348924,ENSP00000352252,ENSP00000352627,ENSP00000355205,ENSP00000360162,ENSP00000366618,ENSP00000366679,ENSP00000366962,ENSP00000366974,ENSP00000367034,ENSP00000369716,ENSP00000378414,ENSP00000392617,ENSP00000395654,ENSP00000418915,ENSP00000445831,ENSP00000477527,ENSP00000477907,ENSP00000479106,ENSP00000479461,ENSP00000480826,ENSP00000480960,ENSP00000482538,ENSP00000482674,ENSP00000483237,ENSP00000483283,ENSP00000483842,ENSP00000484095,ENSP00000484658,ENSP00000484789,ENSP00000484841	ARID1A,ARID1B,CDKN2A,CHD3,CPA4,HIST1H1A,HIST1H1B,HIST1H1D,HIST1H1E,HIST1H2AB,HIST1H2AD,HIST1H2AH,HIST1H2AJ,HIST1H2AL,HIST1H2AM,HIST1H2BB,HIST1H2BE,HIST1H2BF,HIST1H2BI,HIST1H2BL,HIST1H2BM,HIST1H2BO,HIST1H3A,HIST1H3B,HIST1H3C,HIST1H3F,HIST1H3I,HIST1H3J,HIST1H4A,HIST1H4B,HIST1H4C,HIST1H4D,HIST1H4E,HIST1H4L,HIST2H2AB,HIST2H2BF,INO80,SMARCA1,SMARCA2,SMARCA4,SMARCA5,SMARCB1,SMARCC1,SMARCC2,SMARCD1,SMARCD2,SMARCD3,SOX1
GO:0090596	sensory organ morphogenesis	27	248	1.33e-07	ENSP00000216513,ENSP00000222598,ENSP00000243056,ENSP00000246635,ENSP00000247182,ENSP00000248572,ENSP00000260653,ENSP00000265431,ENSP00000265441,ENSP00000268459,ENSP00000282549,ENSP00000288955,ENSP00000293599,ENSP00000304502,ENSP00000320485,ENSP00000321797,ENSP00000330218,ENSP00000330523,ENSP00000339004,ENSP00000348521,ENSP00000365687,ENSP00000370571,ENSP00000372170,ENSP00000378132,ENSP00000379204,ENSP00000428480,ENSP00000456609	AQP5,ARID1A,BMP7,CALB1,CTHRC1,DLX5,DLX6,FGF8,FOXG1,GJB6,GNGT1,GRHL3,HOXC13,IRX5,KRT13,MSX1,NKD1,OTX1,PTF1A,SIX1,SIX2,SIX3,SIX4,SOX1,STRA6,TH,WNT2
GO:0016458	gene silencing	23	180	1.4e-07	ENSP00000283131,ENSP00000320485,ENSP00000328484,ENSP00000332790,ENSP00000341094,ENSP00000352252,ENSP00000352627,ENSP00000363314,ENSP00000366679,ENSP00000366974,ENSP00000367034,ENSP00000373272,ENSP00000479106,ENSP00000479461,ENSP00000480826,ENSP00000480960,ENSP00000482538,ENSP00000483283,ENSP00000483842,ENSP00000484095,ENSP00000484658,ENSP00000484789,ENSP00000484841	ARID1A,HIST1H2AB,HIST1H2AD,HIST1H2AH,HIST1H2AJ,HIST1H2AL,HIST1H2AM,HIST1H3A,HIST1H3B,HIST1H3C,HIST1H3F,HIST1H3I,HIST1H3J,HIST1H4A,HIST1H4B,HIST1H4C,HIST1H4D,HIST1H4E,HIST1H4L,HIST2H2AB,LIN28A,SMARCA5,TRIM71
GO:0048598	embryonic morphogenesis	40	545	7.15e-07	ENSP00000207157,ENSP00000216513,ENSP00000222598,ENSP00000230321,ENSP00000236826,ENSP00000239144,ENSP00000239243,ENSP00000240335,ENSP00000247182,ENSP00000260653,ENSP00000282549,ENSP00000285018,ENSP00000288955,ENSP00000304502,ENSP00000309913,ENSP00000311010,ENSP00000320485,ENSP00000321797,ENSP00000330523,ENSP00000332371,ENSP00000334458,ENSP00000339004,ENSP00000340811,ENSP00000341032,ENSP00000343819,ENSP00000348521,ENSP00000370421,ENSP00000370571,ENSP00000372170,ENSP00000373272,ENSP00000377284,ENSP00000378132,ENSP00000379204,ENSP00000386170,ENSP00000391800,ENSP00000408792,ENSP00000428480,ENSP00000446680,ENSP00000456609,ENSP00000484618	APELA,APLN,ARID1A,BMP7,COL7A1,CTHRC1,DLX5,DLX6,ELF5,FGF8,FOLR1,FOXG1,GATA4,GJB5,GJB6,GRHL3,HOXB8,HOXC11,IRX5,MDFI,MMP8,MSX1,MSX2,OTX1,OTX2,PDX1,SIX1,SIX2,SIX3,SIX4,SP8,STRA6,TBX15,TBX20,TBX4,TBX5,TH,TRIM71,WNT7A,WNT7B
GO:0051253	negative regulation of RNA metabolic process	69	1303	1.23e-06	ENSP00000056233,ENSP00000207157,ENSP00000216513,ENSP00000230321,ENSP00000239144,ENSP00000239243,ENSP00000244534,ENSP00000247182,ENSP00000260653,ENSP00000263946,ENSP00000265773,ENSP00000267064,ENSP00000283131,ENSP00000283268,ENSP00000290341,ENSP00000290399,ENSP00000295886,ENSP00000296839,ENSP00000296871,ENSP00000301190,ENSP00000302276,ENSP00000303634,ENSP00000305343,ENSP00000307705,ENSP00000320485,ENSP00000320886,ENSP00000326381,ENSP00000328484,ENSP00000330074,ENSP00000331734,ENSP00000332293,ENSP00000332790,ENSP00000339004,ENSP00000341094,ENSP00000343129,ENSP00000346879,ENSP00000349085,ENSP00000352252,ENSP00000352627,ENSP00000355245,ENSP00000358207,ENSP00000364430,ENSP00000365514,ENSP00000366118,ENSP00000366413,ENSP00000366679,ENSP00000366974,ENSP00000367034,ENSP00000370421,ENSP00000372170,ENSP00000379204,ENSP00000386170,ENSP00000395654,ENSP00000401764,ENSP00000411145,ENSP00000417078,ENSP00000418915,ENSP00000446205,ENSP00000479106,ENSP00000479461,ENSP00000480826,ENSP00000480960,ENSP00000482538,ENSP00000483283,ENSP00000483842,ENSP00000484095,ENSP00000484658,ENSP00000484789,ENSP00000484841	ANKRD33,ARID1A,ASCL2,BMP7,CDKN2A,CITED1,CSF2,DHX36,EIF4A2,FEZF1,FEZF2,FOXG1,FOXQ1,HES7,HEXIM2,HIST1H1B,HIST1H1D,HIST1H1E,HIST1H2AB,HIST1H2AD,HIST1H2AH,HIST1H2AJ,HIST1H2AL,HIST1H2AM,HIST1H3A,HIST1H3B,HIST1H3C,HIST1H3F,HIST1H3I,HIST1H3J,HIST1H4A,HIST1H4B,HIST1H4C,HIST1H4D,HIST1H4E,HIST1H4L,HIST2H2AB,HOXB8,IGF2BP1,LRP8,MAGEA1,MDFI,MLXIPL,MSX1,MSX2,NFE2L3,NKX2-1,NKX6-1,PAX9,PDX1,PKP1,POU4F1,RIPPLY3,SIM2,SIX1,SIX3,SIX4,SMARCA2,SMARCA4,SMARCA5,SMARCC2,SOX14,SP5,SSX1,TBX15,TBX20,TRIM29,VAX1,ZIC2
GO:1903507	negative regulation of nucleic acid-templated transcription	66	1220	1.23e-06	ENSP00000056233,ENSP00000207157,ENSP00000216513,ENSP00000230321,ENSP00000239144,ENSP00000239243,ENSP00000244534,ENSP00000247182,ENSP00000260653,ENSP00000265773,ENSP00000267064,ENSP00000283131,ENSP00000283268,ENSP00000290399,ENSP00000295886,ENSP00000296839,ENSP00000296871,ENSP00000301190,ENSP00000302276,ENSP00000303634,ENSP00000305343,ENSP00000307705,ENSP00000320485,ENSP00000320886,ENSP00000326381,ENSP00000328484,ENSP00000330074,ENSP00000331734,ENSP00000332293,ENSP00000332790,ENSP00000339004,ENSP00000341094,ENSP00000343129,ENSP00000346879,ENSP00000349085,ENSP00000352252,ENSP00000352627,ENSP00000355245,ENSP00000358207,ENSP00000364430,ENSP00000365514,ENSP00000366118,ENSP00000366413,ENSP00000366679,ENSP00000366974,ENSP00000367034,ENSP00000370421,ENSP00000372170,ENSP00000379204,ENSP00000386170,ENSP00000395654,ENSP00000401764,ENSP00000411145,ENSP00000418915,ENSP00000446205,ENSP00000479106,ENSP00000479461,ENSP00000480826,ENSP00000480960,ENSP00000482538,ENSP00000483283,ENSP00000483842,ENSP00000484095,ENSP00000484658,ENSP00000484789,ENSP00000484841	ANKRD33,ARID1A,ASCL2,BMP7,CDKN2A,CITED1,CSF2,EIF4A2,FEZF1,FEZF2,FOXG1,FOXQ1,HES7,HEXIM2,HIST1H1B,HIST1H1D,HIST1H1E,HIST1H2AB,HIST1H2AD,HIST1H2AH,HIST1H2AJ,HIST1H2AL,HIST1H2AM,HIST1H3A,HIST1H3B,HIST1H3C,HIST1H3F,HIST1H3I,HIST1H3J,HIST1H4A,HIST1H4B,HIST1H4C,HIST1H4D,HIST1H4E,HIST1H4L,HIST2H2AB,HOXB8,LRP8,MAGEA1,MDFI,MLXIPL,MSX1,MSX2,NFE2L3,NKX2-1,NKX6-1,PAX9,PDX1,POU4F1,RIPPLY3,SIM2,SIX1,SIX3,SIX4,SMARCA2,SMARCA4,SMARCA5,SMARCC2,SOX14,SP5,SSX1,TBX15,TBX20,TRIM29,VAX1,ZIC2
GO:0045892	negative regulation of transcription, DNA-templated	64	1169	1.27e-06	ENSP00000056233,ENSP00000207157,ENSP00000216513,ENSP00000230321,ENSP00000239144,ENSP00000239243,ENSP00000244534,ENSP00000247182,ENSP00000260653,ENSP00000265773,ENSP00000267064,ENSP00000283131,ENSP00000283268,ENSP00000290399,ENSP00000295886,ENSP00000296839,ENSP00000296871,ENSP00000301190,ENSP00000302276,ENSP00000303634,ENSP00000305343,ENSP00000307705,ENSP00000320485,ENSP00000320886,ENSP00000328484,ENSP00000330074,ENSP00000331734,ENSP00000332293,ENSP00000332790,ENSP00000339004,ENSP00000341094,ENSP00000343129,ENSP00000346879,ENSP00000349085,ENSP00000352252,ENSP00000352627,ENSP00000355245,ENSP00000358207,ENSP00000364430,ENSP00000365514,ENSP00000366413,ENSP00000366679,ENSP00000366974,ENSP00000367034,ENSP00000370421,ENSP00000372170,ENSP00000379204,ENSP00000386170,ENSP00000395654,ENSP00000401764,ENSP00000411145,ENSP00000418915,ENSP00000446205,ENSP00000479106,ENSP00000479461,ENSP00000480826,ENSP00000480960,ENSP00000482538,ENSP00000483283,ENSP00000483842,ENSP00000484095,ENSP00000484658,ENSP00000484789,ENSP00000484841	ANKRD33,ARID1A,ASCL2,BMP7,CDKN2A,CITED1,CSF2,FEZF1,FEZF2,FOXG1,FOXQ1,HES7,HEXIM2,HIST1H1B,HIST1H1D,HIST1H1E,HIST1H2AB,HIST1H2AD,HIST1H2AH,HIST1H2AJ,HIST1H2AL,HIST1H2AM,HIST1H3A,HIST1H3B,HIST1H3C,HIST1H3F,HIST1H3I,HIST1H3J,HIST1H4A,HIST1H4B,HIST1H4C,HIST1H4D,HIST1H4E,HIST1H4L,HIST2H2AB,HOXB8,LRP8,MAGEA1,MDFI,MLXIPL,MSX1,MSX2,NFE2L3,NKX2-1,NKX6-1,PAX9,PDX1,POU4F1,RIPPLY3,SIM2,SIX1,SIX3,SIX4,SMARCA2,SMARCA4,SMARCA5,SMARCC2,SOX14,SP5,TBX15,TBX20,TRIM29,VAX1,ZIC2
GO:0006338	chromatin remodeling	20	156	1.39e-06	ENSP00000254480,ENSP00000262188,ENSP00000263121,ENSP00000265773,ENSP00000267064,ENSP00000283131,ENSP00000320485,ENSP00000344546,ENSP00000355205,ENSP00000360162,ENSP00000366974,ENSP00000367034,ENSP00000378414,ENSP00000392617,ENSP00000395654,ENSP00000418915,ENSP00000479106,ENSP00000479461,ENSP00000480960,ENSP00000484789	ARID1A,ARID1B,CDKN2A,HIST1H4A,HIST1H4B,HIST1H4C,HIST1H4D,HIST1H4E,HIST1H4L,INO80,SMARCA1,SMARCA2,SMARCA4,SMARCA5,SMARCB1,SMARCC1,SMARCC2,SMARCD1,SMARCD2,SMARCD3
GO:0009790	embryo development	53	890	1.88e-06	ENSP00000205143,ENSP00000207157,ENSP00000216513,ENSP00000222598,ENSP00000225964,ENSP00000230321,ENSP00000236826,ENSP00000239144,ENSP00000239243,ENSP00000240335,ENSP00000247182,ENSP00000260653,ENSP00000265441,ENSP00000282549,ENSP00000285018,ENSP00000288955,ENSP00000290399,ENSP00000296145,ENSP00000296871,ENSP00000304502,ENSP00000309913,ENSP00000311010,ENSP00000320485,ENSP00000321797,ENSP00000330523,ENSP00000331734,ENSP00000332293,ENSP00000332371,ENSP00000334458,ENSP00000339004,ENSP00000340811,ENSP00000341032,ENSP00000343819,ENSP00000348521,ENSP00000353608,ENSP00000370421,ENSP00000370571,ENSP00000372170,ENSP00000373272,ENSP00000377284,ENSP00000378132,ENSP00000379204,ENSP00000386041,ENSP00000386170,ENSP00000391800,ENSP00000401764,ENSP00000408792,ENSP00000419266,ENSP00000428480,ENSP00000446205,ENSP00000446680,ENSP00000456609,ENSP00000484618	APELA,APLN,ARID1A,ASCL2,BMP7,CITED1,COL1A1,COL7A1,CSF2,CTHRC1,DLL3,DLX5,DLX6,DSC3,ELF5,EVX1,FGF8,FOLR1,FOXG1,GATA4,GJB5,GJB6,GRHL3,HES7,HOXB8,HOXC11,IRX5,MDFI,MMP8,MSX1,MSX2,MYH6,OTX1,OTX2,PDX1,RIPPLY3,SIM2,SIX1,SIX2,SIX3,SIX4,SP8,STRA6,TBX15,TBX20,TBX4,TBX5,TDGF1,TH,TRIM71,WNT2,WNT7A,WNT7B
GO:0040029	regulation of gene expression, epigenetic	25	251	2.25e-06	ENSP00000283131,ENSP00000320485,ENSP00000328484,ENSP00000332790,ENSP00000341094,ENSP00000344546,ENSP00000352252,ENSP00000352627,ENSP00000363314,ENSP00000366679,ENSP00000366974,ENSP00000367034,ENSP00000373272,ENSP00000378414,ENSP00000479106,ENSP00000479461,ENSP00000480826,ENSP00000480960,ENSP00000482538,ENSP00000483283,ENSP00000483842,ENSP00000484095,ENSP00000484658,ENSP00000484789,ENSP00000484841	ARID1A,ARID1B,HIST1H2AB,HIST1H2AD,HIST1H2AH,HIST1H2AJ,HIST1H2AL,HIST1H2AM,HIST1H3A,HIST1H3B,HIST1H3C,HIST1H3F,HIST1H3I,HIST1H3J,HIST1H4A,HIST1H4B,HIST1H4C,HIST1H4D,HIST1H4E,HIST1H4L,HIST2H2AB,LIN28A,SMARCA5,SMARCD1,TRIM71
GO:0003002	regionalization	28	313	2.7e-06	ENSP00000205143,ENSP00000230321,ENSP00000239144,ENSP00000239243,ENSP00000243056,ENSP00000260653,ENSP00000262188,ENSP00000282549,ENSP00000283268,ENSP00000285018,ENSP00000295886,ENSP00000296145,ENSP00000304502,ENSP00000321797,ENSP00000330218,ENSP00000334458,ENSP00000339004,ENSP00000341032,ENSP00000343819,ENSP00000346879,ENSP00000372170,ENSP00000374205,ENSP00000386170,ENSP00000408792,ENSP00000411145,ENSP00000419266,ENSP00000446205,ENSP00000446680	DLL3,EVX1,FEZF1,FEZF2,FGF8,FOXG1,GATA4,HES7,HOXB8,HOXC11,HOXC13,MDFI,MSX1,MSX2,NKX2-1,NKX6-1,OTX1,OTX2,SIX2,SIX3,SMARCD3,SOX1,SP8,TBR1,TBX20,TDGF1,WNT7A,WNT7B
GO:2000113	negative regulation of cellular macromolecule biosynthetic process	69	1348	3.67e-06	ENSP00000056233,ENSP00000207157,ENSP00000216513,ENSP00000230321,ENSP00000239144,ENSP00000239243,ENSP00000244534,ENSP00000247182,ENSP00000260653,ENSP00000265773,ENSP00000267064,ENSP00000283131,ENSP00000283268,ENSP00000290341,ENSP00000290399,ENSP00000295886,ENSP00000296839,ENSP00000296871,ENSP00000301190,ENSP00000302276,ENSP00000303634,ENSP00000305343,ENSP00000307705,ENSP00000320485,ENSP00000320886,ENSP00000328484,ENSP00000330074,ENSP00000331734,ENSP00000332293,ENSP00000332790,ENSP00000339004,ENSP00000341021,ENSP00000341094,ENSP00000341992,ENSP00000343129,ENSP00000346879,ENSP00000349085,ENSP00000352252,ENSP00000352627,ENSP00000355245,ENSP00000358207,ENSP00000363314,ENSP00000364430,ENSP00000365514,ENSP00000366413,ENSP00000366679,ENSP00000366974,ENSP00000367034,ENSP00000370421,ENSP00000372170,ENSP00000373272,ENSP00000379204,ENSP00000386170,ENSP00000395654,ENSP00000401764,ENSP00000411145,ENSP00000418915,ENSP00000446205,ENSP00000479106,ENSP00000479461,ENSP00000480826,ENSP00000480960,ENSP00000482538,ENSP00000483283,ENSP00000483842,ENSP00000484095,ENSP00000484658,ENSP00000484789,ENSP00000484841	ANKRD33,ARID1A,ASCL2,BMP7,CDKN2A,CITED1,CSF2,FEZF1,FEZF2,FOXG1,FOXQ1,HES7,HEXIM2,HIST1H1B,HIST1H1D,HIST1H1E,HIST1H2AB,HIST1H2AD,HIST1H2AH,HIST1H2AJ,HIST1H2AL,HIST1H2AM,HIST1H3A,HIST1H3B,HIST1H3C,HIST1H3F,HIST1H3I,HIST1H3J,HIST1H4A,HIST1H4B,HIST1H4C,HIST1H4D,HIST1H4E,HIST1H4L,HIST2H2AB,HOXB8,IGF2BP1,LIN28A,LRP8,MAGEA1,MDFI,MLXIPL,MSX1,MSX2,NANOS2,NANOS3,NFE2L3,NKX2-1,NKX6-1,PAX9,PDX1,POU4F1,RIPPLY3,SIM2,SIX1,SIX3,SIX4,SMARCA2,SMARCA4,SMARCA5,SMARCC2,SOX14,SP5,TBX15,TBX20,TRIM29,TRIM71,VAX1,ZIC2
GO:0051290	protein heterotetramerization	12	52	3.83e-06	ENSP00000352252,ENSP00000366974,ENSP00000367034,ENSP00000479106,ENSP00000479461,ENSP00000480826,ENSP00000480960,ENSP00000483283,ENSP00000484095,ENSP00000484658,ENSP00000484789,ENSP00000484841	HIST1H3A,HIST1H3B,HIST1H3C,HIST1H3F,HIST1H3I,HIST1H3J,HIST1H4A,HIST1H4B,HIST1H4C,HIST1H4D,HIST1H4E,HIST1H4L
GO:0060964	regulation of gene silencing by miRNA	14	78	4.6e-06	ENSP00000352252,ENSP00000363314,ENSP00000366974,ENSP00000367034,ENSP00000373272,ENSP00000479106,ENSP00000479461,ENSP00000480826,ENSP00000480960,ENSP00000483283,ENSP00000484095,ENSP00000484658,ENSP00000484789,ENSP00000484841	HIST1H3A,HIST1H3B,HIST1H3C,HIST1H3F,HIST1H3I,HIST1H3J,HIST1H4A,HIST1H4B,HIST1H4C,HIST1H4D,HIST1H4E,HIST1H4L,LIN28A,TRIM71
GO:0010558	negative regulation of macromolecule biosynthetic process	71	1425	5.89e-06	ENSP00000056233,ENSP00000207157,ENSP00000216513,ENSP00000230321,ENSP00000239144,ENSP00000239243,ENSP00000244534,ENSP00000247182,ENSP00000260653,ENSP00000265773,ENSP00000267064,ENSP00000283131,ENSP00000283268,ENSP00000290341,ENSP00000290399,ENSP00000295886,ENSP00000296839,ENSP00000296871,ENSP00000301190,ENSP00000302276,ENSP00000303634,ENSP00000305343,ENSP00000307705,ENSP00000320485,ENSP00000320886,ENSP00000326381,ENSP00000328484,ENSP00000330074,ENSP00000331734,ENSP00000332293,ENSP00000332790,ENSP00000339004,ENSP00000341021,ENSP00000341094,ENSP00000341992,ENSP00000343129,ENSP00000346879,ENSP00000349085,ENSP00000352252,ENSP00000352627,ENSP00000355245,ENSP00000358207,ENSP00000363314,ENSP00000364430,ENSP00000365514,ENSP00000366118,ENSP00000366413,ENSP00000366679,ENSP00000366974,ENSP00000367034,ENSP00000370421,ENSP00000372170,ENSP00000373272,ENSP00000379204,ENSP00000386170,ENSP00000395654,ENSP00000401764,ENSP00000411145,ENSP00000418915,ENSP00000446205,ENSP00000479106,ENSP00000479461,ENSP00000480826,ENSP00000480960,ENSP00000482538,ENSP00000483283,ENSP00000483842,ENSP00000484095,ENSP00000484658,ENSP00000484789,ENSP00000484841	ANKRD33,ARID1A,ASCL2,BMP7,CDKN2A,CITED1,CSF2,EIF4A2,FEZF1,FEZF2,FOXG1,FOXQ1,HES7,HEXIM2,HIST1H1B,HIST1H1D,HIST1H1E,HIST1H2AB,HIST1H2AD,HIST1H2AH,HIST1H2AJ,HIST1H2AL,HIST1H2AM,HIST1H3A,HIST1H3B,HIST1H3C,HIST1H3F,HIST1H3I,HIST1H3J,HIST1H4A,HIST1H4B,HIST1H4C,HIST1H4D,HIST1H4E,HIST1H4L,HIST2H2AB,HOXB8,IGF2BP1,LIN28A,LRP8,MAGEA1,MDFI,MLXIPL,MSX1,MSX2,NANOS2,NANOS3,NFE2L3,NKX2-1,NKX6-1,PAX9,PDX1,POU4F1,RIPPLY3,SIM2,SIX1,SIX3,SIX4,SMARCA2,SMARCA4,SMARCA5,SMARCC2,SOX14,SP5,SSX1,TBX15,TBX20,TRIM29,TRIM71,VAX1,ZIC2
GO:0048568	embryonic organ development	32	417	6.83e-06	ENSP00000207157,ENSP00000216513,ENSP00000222598,ENSP00000230321,ENSP00000239144,ENSP00000247182,ENSP00000260653,ENSP00000265441,ENSP00000282549,ENSP00000288955,ENSP00000296871,ENSP00000304502,ENSP00000320485,ENSP00000321797,ENSP00000330523,ENSP00000332293,ENSP00000334458,ENSP00000339004,ENSP00000340811,ENSP00000341032,ENSP00000348521,ENSP00000370571,ENSP00000372170,ENSP00000377284,ENSP00000378132,ENSP00000379204,ENSP00000386170,ENSP00000401764,ENSP00000428480,ENSP00000446680,ENSP00000456609,ENSP00000484618	APELA,ARID1A,ASCL2,BMP7,CITED1,CSF2,CTHRC1,DLX5,DLX6,FGF8,FOLR1,FOXG1,GATA4,GJB5,GJB6,GRHL3,HOXB8,HOXC11,IRX5,MDFI,MSX1,OTX1,SIX1,SIX2,SIX3,SIX4,STRA6,TBX15,TBX20,TH,WNT2,WNT7B
GO:0006337	nucleosome disassembly	8	18	1.02e-05	ENSP00000254480,ENSP00000262188,ENSP00000263121,ENSP00000267064,ENSP00000320485,ENSP00000378414,ENSP00000392617,ENSP00000395654	ARID1A,SMARCA4,SMARCB1,SMARCC1,SMARCC2,SMARCD1,SMARCD2,SMARCD3
GO:0031327	negative regulation of cellular biosynthetic process	72	1479	1.02e-05	ENSP00000056233,ENSP00000207157,ENSP00000216513,ENSP00000230321,ENSP00000239144,ENSP00000239243,ENSP00000244534,ENSP00000247182,ENSP00000260653,ENSP00000265773,ENSP00000267064,ENSP00000283131,ENSP00000283268,ENSP00000290341,ENSP00000290399,ENSP00000294312,ENSP00000295886,ENSP00000296839,ENSP00000296871,ENSP00000301190,ENSP00000302276,ENSP00000303634,ENSP00000305343,ENSP00000307705,ENSP00000320485,ENSP00000320886,ENSP00000326381,ENSP00000328484,ENSP00000330074,ENSP00000331734,ENSP00000332293,ENSP00000332790,ENSP00000339004,ENSP00000341021,ENSP00000341094,ENSP00000341992,ENSP00000343129,ENSP00000346879,ENSP00000349085,ENSP00000352252,ENSP00000352627,ENSP00000355245,ENSP00000358207,ENSP00000363314,ENSP00000364430,ENSP00000365514,ENSP00000366118,ENSP00000366413,ENSP00000366679,ENSP00000366974,ENSP00000367034,ENSP00000370421,ENSP00000372170,ENSP00000373272,ENSP00000379204,ENSP00000386170,ENSP00000395654,ENSP00000401764,ENSP00000411145,ENSP00000418915,ENSP00000446205,ENSP00000479106,ENSP00000479461,ENSP00000480826,ENSP00000480960,ENSP00000482538,ENSP00000483283,ENSP00000483842,ENSP00000484095,ENSP00000484658,ENSP00000484789,ENSP00000484841	ANKRD33,ARID1A,ASCL2,BMP7,CDKN2A,CITED1,CSF2,EIF4A2,FEZF1,FEZF2,FGF19,FOXG1,FOXQ1,HES7,HEXIM2,HIST1H1B,HIST1H1D,HIST1H1E,HIST1H2AB,HIST1H2AD,HIST1H2AH,HIST1H2AJ,HIST1H2AL,HIST1H2AM,HIST1H3A,HIST1H3B,HIST1H3C,HIST1H3F,HIST1H3I,HIST1H3J,HIST1H4A,HIST1H4B,HIST1H4C,HIST1H4D,HIST1H4E,HIST1H4L,HIST2H2AB,HOXB8,IGF2BP1,LIN28A,LRP8,MAGEA1,MDFI,MLXIPL,MSX1,MSX2,NANOS2,NANOS3,NFE2L3,NKX2-1,NKX6-1,PAX9,PDX1,POU4F1,RIPPLY3,SIM2,SIX1,SIX3,SIX4,SMARCA2,SMARCA4,SMARCA5,SMARCC2,SOX14,SP5,SSX1,TBX15,TBX20,TRIM29,TRIM71,VAX1,ZIC2
GO:0018149	peptide cross-linking	12	59	1.08e-05	ENSP00000202625,ENSP00000306461,ENSP00000330391,ENSP00000357733,ENSP00000357740,ENSP00000357746,ENSP00000357751,ENSP00000357753,ENSP00000357759,ENSP00000357776,ENSP00000376423,ENSP00000418193	IVL,LCE1E,LCE3D,PRR9,SPRR1A,SPRR1B,SPRR2A,SPRR2D,SPRR2E,SPRR2F,SPRR3,TGM6
GO:0048562	embryonic organ morphogenesis	25	279	1.15e-05	ENSP00000207157,ENSP00000216513,ENSP00000222598,ENSP00000230321,ENSP00000239144,ENSP00000247182,ENSP00000260653,ENSP00000282549,ENSP00000288955,ENSP00000304502,ENSP00000320485,ENSP00000321797,ENSP00000330523,ENSP00000334458,ENSP00000339004,ENSP00000348521,ENSP00000370571,ENSP00000372170,ENSP00000377284,ENSP00000378132,ENSP00000379204,ENSP00000386170,ENSP00000428480,ENSP00000446680,ENSP00000456609	ARID1A,BMP7,CTHRC1,DLX5,DLX6,FGF8,FOLR1,FOXG1,GATA4,GJB6,GRHL3,HOXB8,HOXC11,IRX5,MDFI,MSX1,OTX1,SIX1,SIX2,SIX3,SIX4,STRA6,TBX15,TBX20,TH
GO:0006357	regulation of transcription by RNA polymerase II	108	2633	2.32e-05	ENSP00000056233,ENSP00000207157,ENSP00000216513,ENSP00000221496,ENSP00000222598,ENSP00000228534,ENSP00000230321,ENSP00000239144,ENSP00000239243,ENSP00000240335,ENSP00000243056,ENSP00000243103,ENSP00000244534,ENSP00000247182,ENSP00000252809,ENSP00000254480,ENSP00000258829,ENSP00000260653,ENSP00000262188,ENSP00000263121,ENSP00000264563,ENSP00000265441,ENSP00000265773,ENSP00000267064,ENSP00000267294,ENSP00000282549,ENSP00000283131,ENSP00000283268,ENSP00000285018,ENSP00000288955,ENSP00000290399,ENSP00000291582,ENSP00000295886,ENSP00000296839,ENSP00000301190,ENSP00000302276,ENSP00000302603,ENSP00000303634,ENSP00000304331,ENSP00000304502,ENSP00000305343,ENSP00000307705,ENSP00000309913,ENSP00000311010,ENSP00000314480,ENSP00000317333,ENSP00000320485,ENSP00000320886,ENSP00000321797,ENSP00000330074,ENSP00000330218,ENSP00000331734,ENSP00000332293,ENSP00000334458,ENSP00000339004,ENSP00000343129,ENSP00000343819,ENSP00000344546,ENSP00000346879,ENSP00000349085,ENSP00000355205,ENSP00000355245,ENSP00000358207,ENSP00000359215,ENSP00000359668,ENSP00000360162,ENSP00000362690,ENSP00000364430,ENSP00000365514,ENSP00000365687,ENSP00000366413,ENSP00000367608,ENSP00000369716,ENSP00000370421,ENSP00000371786,ENSP00000372170,ENSP00000374205,ENSP00000375921,ENSP00000378132,ENSP00000378414,ENSP00000379204,ENSP00000386041,ENSP00000386170,ENSP00000389870,ENSP00000390590,ENSP00000391800,ENSP00000392617,ENSP00000395654,ENSP00000400448,ENSP00000401536,ENSP00000401764,ENSP00000403649,ENSP00000408792,ENSP00000410715,ENSP00000411145,ENSP00000417078,ENSP00000418915,ENSP00000419185,ENSP00000419266,ENSP00000419298,ENSP00000420525,ENSP00000426359,ENSP00000427329,ENSP00000428480,ENSP00000429553,ENSP00000446205,ENSP00000446680,ENSP00000472681	AIRE,AMH,ANKRD33,APLN,ARID1A,ARID1B,ASCL2,ASCL5,BMP7,CA9,CDKN2A,CGB8,CHD3,CITED1,DDN,DHX36,DLX3,DLX5,DLX6,ELF5,EVX1,FEZF1,FEZF2,FGF8,FOXG1,FOXQ1,FOXR2,GATA4,GDF15,GRHL3,GSX1,HES7,HEXIM2,HIST1H1B,HIST1H1D,HIST1H1E,HOXB8,HOXC11,HOXC12,HOXC13,IL11,IL23A,INO80,IRX5,LRP8,MAGEA1,MCIDAS,MDFI,MLXIPL,MSX1,MSX2,MYH6,NEUROG2,NFE2L3,NKX2-1,NKX2-8,NKX6-1,NKX6-3,NR5A1,ONECUT2,ONECUT3,OTX1,OTX2,PAX3,PAX9,PDX1,POU4F1,POU5F1B,PTF1A,RFX8,RIPPLY3,SFRP4,SIM2,SIX1,SIX2,SIX3,SIX4,SMARCA1,SMARCA2,SMARCA4,SMARCA5,SMARCB1,SMARCC1,SMARCC2,SMARCD1,SMARCD2,SMARCD3,SOX1,SOX14,SP5,SP8,TBR1,TBX15,TBX20,TBX4,TBX5,TFR2,TLX1,TPRXL,TRIM29,UNCX,VAX1,VGLL1,WNT2,WNT7A,ZIC2,ZIC5,ZNF556
GO:0045652	regulation of megakaryocyte differentiation	13	78	2.32e-05	ENSP00000334785,ENSP00000352252,ENSP00000366974,ENSP00000367034,ENSP00000479106,ENSP00000479461,ENSP00000480826,ENSP00000480960,ENSP00000483283,ENSP00000484095,ENSP00000484658,ENSP00000484789,ENSP00000484841	HIST1H3A,HIST1H3B,HIST1H3C,HIST1H3F,HIST1H3I,HIST1H3J,HIST1H4A,HIST1H4B,HIST1H4C,HIST1H4D,HIST1H4E,HIST1H4L,TESC
GO:0048705	skeletal system morphogenesis	20	204	5.01e-05	ENSP00000207157,ENSP00000216513,ENSP00000222271,ENSP00000222598,ENSP00000225964,ENSP00000230321,ENSP00000239144,ENSP00000239243,ENSP00000240335,ENSP00000247182,ENSP00000260302,ENSP00000285018,ENSP00000304502,ENSP00000314480,ENSP00000364430,ENSP00000372170,ENSP00000378132,ENSP00000379204,ENSP00000410715,ENSP00000446680	BMP7,COL1A1,COMP,DLX5,HOXB8,HOXC11,IRX5,MDFI,MMP13,MSX1,MSX2,SFRP4,SIX1,SIX2,SIX4,SP5,TBX15,TBX4,UNCX,WNT7A
GO:0007423	sensory organ development	34	515	5.9e-05	ENSP00000180166,ENSP00000216513,ENSP00000222598,ENSP00000243056,ENSP00000246635,ENSP00000247182,ENSP00000248572,ENSP00000260653,ENSP00000262188,ENSP00000265431,ENSP00000265441,ENSP00000268459,ENSP00000282549,ENSP00000285018,ENSP00000288955,ENSP00000293599,ENSP00000304502,ENSP00000320485,ENSP00000321797,ENSP00000330218,ENSP00000330523,ENSP00000339004,ENSP00000341032,ENSP00000348521,ENSP00000358207,ENSP00000365687,ENSP00000370571,ENSP00000372170,ENSP00000378132,ENSP00000379204,ENSP00000395654,ENSP00000428480,ENSP00000456609,ENSP00000479745	AQP5,ARID1A,BMP7,CALB1,CTHRC1,DLX5,DLX6,FGF20,FGF8,FOXG1,GJB6,GNGT1,GRHL3,HOXC13,IRX5,KRT13,MSX1,NKD1,OTX1,PRSS56,PTF1A,SIX1,SIX2,SIX3,SIX4,SMARCA4,SMARCD3,SOX1,STRA6,TH,VAX1,WNT2,WNT7A,WNT7B
GO:1903506	regulation of nucleic acid-templated transcription	137	3683	8.62e-05	ENSP00000056233,ENSP00000207157,ENSP00000216513,ENSP00000221496,ENSP00000222598,ENSP00000225964,ENSP00000228534,ENSP00000230321,ENSP00000237837,ENSP00000239144,ENSP00000239243,ENSP00000240335,ENSP00000243056,ENSP00000243103,ENSP00000244534,ENSP00000247182,ENSP00000252809,ENSP00000254480,ENSP00000258829,ENSP00000260653,ENSP00000262188,ENSP00000263121,ENSP00000264563,ENSP00000265441,ENSP00000265773,ENSP00000267064,ENSP00000267294,ENSP00000276943,ENSP00000282549,ENSP00000283131,ENSP00000283268,ENSP00000285018,ENSP00000288955,ENSP00000290399,ENSP00000291582,ENSP00000295886,ENSP00000296839,ENSP00000296871,ENSP00000301190,ENSP00000302276,ENSP00000302603,ENSP00000303634,ENSP00000304331,ENSP00000304502,ENSP00000305343,ENSP00000307705,ENSP00000309913,ENSP00000311010,ENSP00000314480,ENSP00000317333,ENSP00000320485,ENSP00000320886,ENSP00000321797,ENSP00000326381,ENSP00000328484,ENSP00000330074,ENSP00000330218,ENSP00000331734,ENSP00000332293,ENSP00000332790,ENSP00000334458,ENSP00000334785,ENSP00000339004,ENSP00000341094,ENSP00000343129,ENSP00000343819,ENSP00000344546,ENSP00000346879,ENSP00000349085,ENSP00000352252,ENSP00000352627,ENSP00000355205,ENSP00000355245,ENSP00000358207,ENSP00000359215,ENSP00000359668,ENSP00000360162,ENSP00000362690,ENSP00000363314,ENSP00000364430,ENSP00000365514,ENSP00000365687,ENSP00000366118,ENSP00000366413,ENSP00000366679,ENSP00000366974,ENSP00000367034,ENSP00000367608,ENSP00000369716,ENSP00000370421,ENSP00000371786,ENSP00000372170,ENSP00000374205,ENSP00000375921,ENSP00000378132,ENSP00000378414,ENSP00000379204,ENSP00000386041,ENSP00000386170,ENSP00000389870,ENSP00000390590,ENSP00000391800,ENSP00000392617,ENSP00000395654,ENSP00000400448,ENSP00000401536,ENSP00000401764,ENSP00000402674,ENSP00000403649,ENSP00000408792,ENSP00000410715,ENSP00000411145,ENSP00000417078,ENSP00000418915,ENSP00000419185,ENSP00000419266,ENSP00000419298,ENSP00000420525,ENSP00000426359,ENSP00000427329,ENSP00000428480,ENSP00000429553,ENSP00000446205,ENSP00000446680,ENSP00000455444,ENSP00000472681,ENSP00000479106,ENSP00000479461,ENSP00000480826,ENSP00000480960,ENSP00000482538,ENSP00000483283,ENSP00000483842,ENSP00000484095,ENSP00000484658,ENSP00000484789,ENSP00000484841	AIRE,AMH,ANKRD33,APLN,ARID1A,ARID1B,ASCL2,ASCL5,BHMG1,BMP7,CA9,CDKN2A,CGB8,CHD3,CITED1,COL1A1,CSF2,DDN,DHX36,DLX3,DLX5,DLX6,EIF4A2,ELF5,EVX1,FEZF1,FEZF2,FGF23,FGF8,FOXG1,FOXQ1,FOXR2,GATA4,GDF15,GRHL3,GSX1,HES7,HEXIM2,HIST1H1B,HIST1H1D,HIST1H1E,HIST1H2AB,HIST1H2AD,HIST1H2AH,HIST1H2AJ,HIST1H2AL,HIST1H2AM,HIST1H3A,HIST1H3B,HIST1H3C,HIST1H3F,HIST1H3I,HIST1H3J,HIST1H4A,HIST1H4B,HIST1H4C,HIST1H4D,HIST1H4E,HIST1H4L,HIST2H2AB,HOXB8,HOXC11,HOXC12,HOXC13,IFNK,IL11,IL23A,INO80,IRX5,LIN28A,LRP8,MAGEA1,MCIDAS,MDFI,MLXIPL,MSX1,MSX2,MYH6,NEUROG2,NFE2L3,NKX2-1,NKX2-8,NKX6-1,NKX6-3,NR5A1,ONECUT2,ONECUT3,OTX1,OTX2,PAX3,PAX9,PDX1,POU4F1,POU5F1B,PTF1A,RFX8,RIPPLY3,SFRP4,SIM2,SIX1,SIX2,SIX3,SIX4,SMARCA1,SMARCA2,SMARCA4,SMARCA5,SMARCB1,SMARCC1,SMARCC2,SMARCD1,SMARCD2,SMARCD3,SOX1,SOX14,SP5,SP8,SSX1,TBR1,TBX15,TBX20,TBX4,TBX5,TCF24,TESC,TFR2,TLX1,TPRXL,TRIM29,UNCX,VAX1,VGLL1,WNT2,WNT7A,ZIC2,ZIC5,ZNF556
GO:0045893	positive regulation of transcription, DNA-templated	67	1435	9.62e-05	ENSP00000056233,ENSP00000216513,ENSP00000222598,ENSP00000225964,ENSP00000228534,ENSP00000237837,ENSP00000243056,ENSP00000247182,ENSP00000254480,ENSP00000258829,ENSP00000260653,ENSP00000262188,ENSP00000263121,ENSP00000264563,ENSP00000265441,ENSP00000265773,ENSP00000267064,ENSP00000282549,ENSP00000283131,ENSP00000283268,ENSP00000285018,ENSP00000288955,ENSP00000291582,ENSP00000295886,ENSP00000304331,ENSP00000304502,ENSP00000309913,ENSP00000311010,ENSP00000320485,ENSP00000320886,ENSP00000330218,ENSP00000334458,ENSP00000334785,ENSP00000343819,ENSP00000344546,ENSP00000346879,ENSP00000355205,ENSP00000355245,ENSP00000359215,ENSP00000359668,ENSP00000360162,ENSP00000362690,ENSP00000365514,ENSP00000365687,ENSP00000366413,ENSP00000370421,ENSP00000371786,ENSP00000372170,ENSP00000374205,ENSP00000375921,ENSP00000378414,ENSP00000379204,ENSP00000386170,ENSP00000389870,ENSP00000390590,ENSP00000391800,ENSP00000395654,ENSP00000401764,ENSP00000411145,ENSP00000417078,ENSP00000418915,ENSP00000419185,ENSP00000419266,ENSP00000420525,ENSP00000426359,ENSP00000429553,ENSP00000446680	AIRE,APLN,ARID1A,ARID1B,BMP7,CDKN2A,CITED1,COL1A1,DDN,DHX36,DLX3,DLX5,ELF5,EVX1,FEZF1,FEZF2,FGF23,GATA4,GRHL3,GSX1,HOXC11,HOXC13,IL11,IL23A,INO80,MCIDAS,MLXIPL,MSX1,NFE2L3,NKX2-1,NKX2-8,NKX6-1,NKX6-3,NR5A1,ONECUT2,ONECUT3,OTX1,OTX2,PAX3,PAX9,PDX1,POU4F1,PTF1A,SIX1,SIX2,SIX3,SIX4,SMARCA1,SMARCA2,SMARCA4,SMARCA5,SMARCB1,SMARCC1,SMARCC2,SMARCD1,SMARCD3,SOX1,TBR1,TBX20,TBX5,TESC,TFR2,TLX1,VGLL1,WNT2,WNT7A,ZIC2
GO:0006355	regulation of transcription, DNA-templated	136	3661	9.88e-05	ENSP00000056233,ENSP00000207157,ENSP00000216513,ENSP00000221496,ENSP00000222598,ENSP00000225964,ENSP00000228534,ENSP00000230321,ENSP00000237837,ENSP00000239144,ENSP00000239243,ENSP00000240335,ENSP00000243056,ENSP00000243103,ENSP00000244534,ENSP00000247182,ENSP00000252809,ENSP00000254480,ENSP00000258829,ENSP00000260653,ENSP00000262188,ENSP00000263121,ENSP00000264563,ENSP00000265441,ENSP00000265773,ENSP00000267064,ENSP00000267294,ENSP00000276943,ENSP00000282549,ENSP00000283131,ENSP00000283268,ENSP00000285018,ENSP00000288955,ENSP00000290399,ENSP00000291582,ENSP00000295886,ENSP00000296839,ENSP00000296871,ENSP00000301190,ENSP00000302276,ENSP00000302603,ENSP00000303634,ENSP00000304331,ENSP00000304502,ENSP00000305343,ENSP00000307705,ENSP00000309913,ENSP00000311010,ENSP00000314480,ENSP00000317333,ENSP00000320485,ENSP00000320886,ENSP00000321797,ENSP00000328484,ENSP00000330074,ENSP00000330218,ENSP00000331734,ENSP00000332293,ENSP00000332790,ENSP00000334458,ENSP00000334785,ENSP00000339004,ENSP00000341094,ENSP00000343129,ENSP00000343819,ENSP00000344546,ENSP00000346879,ENSP00000349085,ENSP00000352252,ENSP00000352627,ENSP00000355205,ENSP00000355245,ENSP00000358207,ENSP00000359215,ENSP00000359668,ENSP00000360162,ENSP00000362690,ENSP00000363314,ENSP00000364430,ENSP00000365514,ENSP00000365687,ENSP00000366118,ENSP00000366413,ENSP00000366679,ENSP00000366974,ENSP00000367034,ENSP00000367608,ENSP00000369716,ENSP00000370421,ENSP00000371786,ENSP00000372170,ENSP00000374205,ENSP00000375921,ENSP00000378132,ENSP00000378414,ENSP00000379204,ENSP00000386041,ENSP00000386170,ENSP00000389870,ENSP00000390590,ENSP00000391800,ENSP00000392617,ENSP00000395654,ENSP00000400448,ENSP00000401536,ENSP00000401764,ENSP00000402674,ENSP00000403649,ENSP00000408792,ENSP00000410715,ENSP00000411145,ENSP00000417078,ENSP00000418915,ENSP00000419185,ENSP00000419266,ENSP00000419298,ENSP00000420525,ENSP00000426359,ENSP00000427329,ENSP00000428480,ENSP00000429553,ENSP00000446205,ENSP00000446680,ENSP00000455444,ENSP00000472681,ENSP00000479106,ENSP00000479461,ENSP00000480826,ENSP00000480960,ENSP00000482538,ENSP00000483283,ENSP00000483842,ENSP00000484095,ENSP00000484658,ENSP00000484789,ENSP00000484841	AIRE,AMH,ANKRD33,APLN,ARID1A,ARID1B,ASCL2,ASCL5,BHMG1,BMP7,CA9,CDKN2A,CGB8,CHD3,CITED1,COL1A1,CSF2,DDN,DHX36,DLX3,DLX5,DLX6,ELF5,EVX1,FEZF1,FEZF2,FGF23,FGF8,FOXG1,FOXQ1,FOXR2,GATA4,GDF15,GRHL3,GSX1,HES7,HEXIM2,HIST1H1B,HIST1H1D,HIST1H1E,HIST1H2AB,HIST1H2AD,HIST1H2AH,HIST1H2AJ,HIST1H2AL,HIST1H2AM,HIST1H3A,HIST1H3B,HIST1H3C,HIST1H3F,HIST1H3I,HIST1H3J,HIST1H4A,HIST1H4B,HIST1H4C,HIST1H4D,HIST1H4E,HIST1H4L,HIST2H2AB,HOXB8,HOXC11,HOXC12,HOXC13,IFNK,IL11,IL23A,INO80,IRX5,LIN28A,LRP8,MAGEA1,MCIDAS,MDFI,MLXIPL,MSX1,MSX2,MYH6,NEUROG2,NFE2L3,NKX2-1,NKX2-8,NKX6-1,NKX6-3,NR5A1,ONECUT2,ONECUT3,OTX1,OTX2,PAX3,PAX9,PDX1,POU4F1,POU5F1B,PTF1A,RFX8,RIPPLY3,SFRP4,SIM2,SIX1,SIX2,SIX3,SIX4,SMARCA1,SMARCA2,SMARCA4,SMARCA5,SMARCB1,SMARCC1,SMARCC2,SMARCD1,SMARCD2,SMARCD3,SOX1,SOX14,SP5,SP8,SSX1,TBR1,TBX15,TBX20,TBX4,TBX5,TCF24,TESC,TFR2,TLX1,TPRXL,TRIM29,UNCX,VAX1,VGLL1,WNT2,WNT7A,ZIC2,ZIC5,ZNF556
GO:0051254	positive regulation of RNA metabolic process	72	1596	0.00012	ENSP00000056233,ENSP00000216513,ENSP00000222598,ENSP00000225964,ENSP00000228534,ENSP00000237837,ENSP00000243056,ENSP00000247182,ENSP00000254480,ENSP00000258829,ENSP00000260653,ENSP00000262188,ENSP00000263121,ENSP00000264563,ENSP00000265441,ENSP00000265773,ENSP00000267064,ENSP00000282549,ENSP00000283131,ENSP00000283268,ENSP00000285018,ENSP00000288955,ENSP00000291582,ENSP00000295886,ENSP00000304331,ENSP00000304502,ENSP00000309913,ENSP00000311010,ENSP00000320485,ENSP00000320886,ENSP00000330218,ENSP00000334458,ENSP00000334785,ENSP00000341021,ENSP00000341992,ENSP00000343819,ENSP00000344546,ENSP00000346879,ENSP00000355205,ENSP00000355245,ENSP00000359215,ENSP00000359668,ENSP00000360162,ENSP00000362690,ENSP00000363314,ENSP00000365514,ENSP00000365687,ENSP00000366413,ENSP00000370421,ENSP00000371786,ENSP00000372170,ENSP00000373272,ENSP00000374205,ENSP00000375921,ENSP00000378414,ENSP00000379204,ENSP00000386170,ENSP00000389870,ENSP00000390590,ENSP00000391800,ENSP00000392617,ENSP00000395654,ENSP00000401764,ENSP00000411145,ENSP00000417078,ENSP00000418915,ENSP00000419185,ENSP00000419266,ENSP00000420525,ENSP00000426359,ENSP00000429553,ENSP00000446680	AIRE,APLN,ARID1A,ARID1B,BMP7,CDKN2A,CITED1,COL1A1,DDN,DHX36,DLX3,DLX5,ELF5,EVX1,FEZF1,FEZF2,FGF23,GATA4,GRHL3,GSX1,HOXC11,HOXC13,IL11,IL23A,INO80,LIN28A,MCIDAS,MLXIPL,MSX1,NANOS2,NANOS3,NFE2L3,NKX2-1,NKX2-8,NKX6-1,NKX6-3,NR5A1,ONECUT2,ONECUT3,OTX1,OTX2,PAX3,PAX9,PDX1,POU4F1,PTF1A,SIX1,SIX2,SIX3,SIX4,SMARCA1,SMARCA2,SMARCA4,SMARCA5,SMARCB1,SMARCC1,SMARCC2,SMARCD1,SMARCD2,SMARCD3,SOX1,TBR1,TBX20,TBX5,TESC,TFR2,TLX1,TRIM71,VGLL1,WNT2,WNT7A,ZIC2
GO:0051252	regulation of RNA metabolic process	142	3890	0.00013	ENSP00000056233,ENSP00000207157,ENSP00000216513,ENSP00000221496,ENSP00000222598,ENSP00000225964,ENSP00000228534,ENSP00000230321,ENSP00000237837,ENSP00000239144,ENSP00000239243,ENSP00000240335,ENSP00000243056,ENSP00000243103,ENSP00000244534,ENSP00000247182,ENSP00000252809,ENSP00000254480,ENSP00000258829,ENSP00000260653,ENSP00000262188,ENSP00000263121,ENSP00000263946,ENSP00000264563,ENSP00000265441,ENSP00000265773,ENSP00000267064,ENSP00000267294,ENSP00000276943,ENSP00000282549,ENSP00000283131,ENSP00000283268,ENSP00000285018,ENSP00000288955,ENSP00000290341,ENSP00000290399,ENSP00000291582,ENSP00000295886,ENSP00000296839,ENSP00000296871,ENSP00000301190,ENSP00000302276,ENSP00000302603,ENSP00000303634,ENSP00000304331,ENSP00000304502,ENSP00000305343,ENSP00000307705,ENSP00000309913,ENSP00000311010,ENSP00000314480,ENSP00000317333,ENSP00000320485,ENSP00000320886,ENSP00000321797,ENSP00000326381,ENSP00000328484,ENSP00000330074,ENSP00000330218,ENSP00000331734,ENSP00000332293,ENSP00000332790,ENSP00000334458,ENSP00000334785,ENSP00000339004,ENSP00000341021,ENSP00000341094,ENSP00000341992,ENSP00000343129,ENSP00000343819,ENSP00000344546,ENSP00000346879,ENSP00000349085,ENSP00000352252,ENSP00000352627,ENSP00000355205,ENSP00000355245,ENSP00000358207,ENSP00000359215,ENSP00000359668,ENSP00000360162,ENSP00000362690,ENSP00000363314,ENSP00000364430,ENSP00000365514,ENSP00000365687,ENSP00000366118,ENSP00000366413,ENSP00000366679,ENSP00000366974,ENSP00000367034,ENSP00000367608,ENSP00000369716,ENSP00000370421,ENSP00000371786,ENSP00000372170,ENSP00000373272,ENSP00000374205,ENSP00000375921,ENSP00000378132,ENSP00000378414,ENSP00000379204,ENSP00000386041,ENSP00000386170,ENSP00000389870,ENSP00000390590,ENSP00000391800,ENSP00000392617,ENSP00000395654,ENSP00000400448,ENSP00000401536,ENSP00000401764,ENSP00000402674,ENSP00000403649,ENSP00000408792,ENSP00000410715,ENSP00000411145,ENSP00000417078,ENSP00000418915,ENSP00000419185,ENSP00000419266,ENSP00000419298,ENSP00000420525,ENSP00000426359,ENSP00000427329,ENSP00000428480,ENSP00000429553,ENSP00000446205,ENSP00000446680,ENSP00000455444,ENSP00000472681,ENSP00000479106,ENSP00000479461,ENSP00000480826,ENSP00000480960,ENSP00000482538,ENSP00000483283,ENSP00000483842,ENSP00000484095,ENSP00000484658,ENSP00000484789,ENSP00000484841	AIRE,AMH,ANKRD33,APLN,ARID1A,ARID1B,ASCL2,ASCL5,BHMG1,BMP7,CA9,CDKN2A,CGB8,CHD3,CITED1,COL1A1,CSF2,DDN,DHX36,DLX3,DLX5,DLX6,EIF4A2,ELF5,EVX1,FEZF1,FEZF2,FGF23,FGF8,FOXG1,FOXQ1,FOXR2,GATA4,GDF15,GRHL3,GSX1,HES7,HEXIM2,HIST1H1B,HIST1H1D,HIST1H1E,HIST1H2AB,HIST1H2AD,HIST1H2AH,HIST1H2AJ,HIST1H2AL,HIST1H2AM,HIST1H3A,HIST1H3B,HIST1H3C,HIST1H3F,HIST1H3I,HIST1H3J,HIST1H4A,HIST1H4B,HIST1H4C,HIST1H4D,HIST1H4E,HIST1H4L,HIST2H2AB,HOXB8,HOXC11,HOXC12,HOXC13,IFNK,IGF2BP1,IL11,IL23A,INO80,IRX5,LIN28A,LRP8,MAGEA1,MCIDAS,MDFI,MLXIPL,MSX1,MSX2,MYH6,NANOS2,NANOS3,NEUROG2,NFE2L3,NKX2-1,NKX2-8,NKX6-1,NKX6-3,NR5A1,ONECUT2,ONECUT3,OTX1,OTX2,PAX3,PAX9,PDX1,PKP1,POU4F1,POU5F1B,PTF1A,RFX8,RIPPLY3,SFRP4,SIM2,SIX1,SIX2,SIX3,SIX4,SMARCA1,SMARCA2,SMARCA4,SMARCA5,SMARCB1,SMARCC1,SMARCC2,SMARCD1,SMARCD2,SMARCD3,SOX1,SOX14,SP5,SP8,SSX1,TBR1,TBX15,TBX20,TBX4,TBX5,TCF24,TESC,TFR2,TLX1,TPRXL,TRIM29,TRIM71,UNCX,VAX1,VGLL1,WNT2,WNT7A,ZIC2,ZIC5,ZNF556
GO:0048729	tissue morphogenesis	33	522	0.00018	ENSP00000239243,ENSP00000240335,ENSP00000247182,ENSP00000260653,ENSP00000265441,ENSP00000285018,ENSP00000288955,ENSP00000291582,ENSP00000296839,ENSP00000301653,ENSP00000304502,ENSP00000308452,ENSP00000309913,ENSP00000320485,ENSP00000321797,ENSP00000330523,ENSP00000334458,ENSP00000341032,ENSP00000341838,ENSP00000346879,ENSP00000360269,ENSP00000366413,ENSP00000367608,ENSP00000369317,ENSP00000370421,ENSP00000372170,ENSP00000373272,ENSP00000377284,ENSP00000379204,ENSP00000386041,ENSP00000386170,ENSP00000401764,ENSP00000484618	AIRE,APELA,ARID1A,BMP7,CA9,CITED1,CTHRC1,FGF8,FOLR1,FOXQ1,GATA4,GRHL3,KRT16,KRT17,KRT6A,MSX1,MSX2,MYH6,NKX2-1,PDX1,POU4F1,SIX1,SIX2,SIX3,TACSTD2,TBX20,TBX4,TBX5,TNNI3,TRIM71,WNT2,WNT7A,WNT7B
GO:0048663	neuron fate commitment	11	68	0.0002	ENSP00000247182,ENSP00000283268,ENSP00000295886,ENSP00000304331,ENSP00000330218,ENSP00000339004,ENSP00000346879,ENSP00000365687,ENSP00000366413,ENSP00000374205,ENSP00000419266	EVX1,FEZF2,FOXG1,GSX1,NKX2-1,NKX6-1,POU4F1,PTF1A,SIX1,SOX1,TBR1
GO:0001501	skeletal system development	30	457	0.00025	ENSP00000205143,ENSP00000207157,ENSP00000216513,ENSP00000222271,ENSP00000222598,ENSP00000225964,ENSP00000230321,ENSP00000239144,ENSP00000239243,ENSP00000240335,ENSP00000247182,ENSP00000255409,ENSP00000260302,ENSP00000285018,ENSP00000304502,ENSP00000314480,ENSP00000321797,ENSP00000327368,ENSP00000341032,ENSP00000364430,ENSP00000372170,ENSP00000378132,ENSP00000379204,ENSP00000387356,ENSP00000393887,ENSP00000410715,ENSP00000416330,ENSP00000428480,ENSP00000446205,ENSP00000446680	ACAN,AHSG,BMP7,CHI3L1,COL10A1,COL1A1,COMP,DLL3,DLX5,DLX6,FGF8,HES7,HOXB8,HOXC11,IRX5,MDFI,MMP13,MSX1,MSX2,SFRP4,SIX1,SIX2,SIX4,SP5,TBX15,TBX4,TGFBI,UNCX,WNT7A,WNT7B
GO:1903508	positive regulation of nucleic acid-templated transcription	68	1520	0.00029	ENSP00000056233,ENSP00000216513,ENSP00000222598,ENSP00000225964,ENSP00000228534,ENSP00000237837,ENSP00000243056,ENSP00000247182,ENSP00000254480,ENSP00000258829,ENSP00000260653,ENSP00000262188,ENSP00000263121,ENSP00000264563,ENSP00000265441,ENSP00000265773,ENSP00000267064,ENSP00000282549,ENSP00000283131,ENSP00000283268,ENSP00000285018,ENSP00000288955,ENSP00000291582,ENSP00000295886,ENSP00000304331,ENSP00000304502,ENSP00000309913,ENSP00000311010,ENSP00000320485,ENSP00000320886,ENSP00000330218,ENSP00000334458,ENSP00000334785,ENSP00000343819,ENSP00000344546,ENSP00000346879,ENSP00000355205,ENSP00000355245,ENSP00000359215,ENSP00000359668,ENSP00000360162,ENSP00000362690,ENSP00000365514,ENSP00000365687,ENSP00000366413,ENSP00000370421,ENSP00000371786,ENSP00000372170,ENSP00000374205,ENSP00000375921,ENSP00000378414,ENSP00000379204,ENSP00000386170,ENSP00000389870,ENSP00000390590,ENSP00000391800,ENSP00000392617,ENSP00000395654,ENSP00000401764,ENSP00000411145,ENSP00000417078,ENSP00000418915,ENSP00000419185,ENSP00000419266,ENSP00000420525,ENSP00000426359,ENSP00000429553,ENSP00000446680	AIRE,APLN,ARID1A,ARID1B,BMP7,CDKN2A,CITED1,COL1A1,DDN,DHX36,DLX3,DLX5,ELF5,EVX1,FEZF1,FEZF2,FGF23,GATA4,GRHL3,GSX1,HOXC11,HOXC13,IL11,IL23A,INO80,MCIDAS,MLXIPL,MSX1,NFE2L3,NKX2-1,NKX2-8,NKX6-1,NKX6-3,NR5A1,ONECUT2,ONECUT3,OTX1,OTX2,PAX3,PAX9,PDX1,POU4F1,PTF1A,SIX1,SIX2,SIX3,SIX4,SMARCA1,SMARCA2,SMARCA4,SMARCA5,SMARCB1,SMARCC1,SMARCC2,SMARCD1,SMARCD2,SMARCD3,SOX1,TBR1,TBX20,TBX5,TESC,TFR2,TLX1,VGLL1,WNT2,WNT7A,ZIC2
GO:0008219	cell death	53	1080	0.00031	ENSP00000167586,ENSP00000222271,ENSP00000225899,ENSP00000233712,ENSP00000246635,ENSP00000246646,ENSP00000247182,ENSP00000248572,ENSP00000250351,ENSP00000252242,ENSP00000252245,ENSP00000252250,ENSP00000252252,ENSP00000254051,ENSP00000255409,ENSP00000257189,ENSP00000257951,ENSP00000258443,ENSP00000260653,ENSP00000263946,ENSP00000276708,ENSP00000301653,ENSP00000306261,ENSP00000306461,ENSP00000307240,ENSP00000308452,ENSP00000321797,ENSP00000330391,ENSP00000337733,ENSP00000348521,ENSP00000353608,ENSP00000357737,ENSP00000357740,ENSP00000357746,ENSP00000357751,ENSP00000357753,ENSP00000357776,ENSP00000366047,ENSP00000366413,ENSP00000369317,ENSP00000375682,ENSP00000375921,ENSP00000376423,ENSP00000377558,ENSP00000383900,ENSP00000393417,ENSP00000401764,ENSP00000403649,ENSP00000413479,ENSP00000418193,ENSP00000418915,ENSP00000448220,ENSP00000471477	CASP14,CDKN2A,CGB8,CHI3L1,CITED1,COMP,DSC3,DSG3,EDAR,EVA1A,FGF21,FGF8,GJB6,GNGT1,GSDMC,IVL,KLK12,KLK5,KLK6,KLK8,KRT13,KRT14,KRT16,KRT17,KRT3,KRT32,KRT35,KRT38,KRT4,KRT5,KRT6A,KRT6B,KRT6C,KRT74,KRT75,KRT78,KRT84,LCE3D,LIPK,PAX3,PKP1,POU4F1,SIX1,SIX3,SPRR1A,SPRR1B,SPRR2A,SPRR2D,SPRR2E,SPRR2F,SPRR2G,SPRR3,TNS4
GO:2000026	regulation of multicellular organismal development	79	1876	0.00039	ENSP00000164024,ENSP00000180166,ENSP00000183605,ENSP00000201586,ENSP00000205143,ENSP00000216513,ENSP00000220616,ENSP00000221496,ENSP00000225964,ENSP00000228534,ENSP00000237837,ENSP00000239144,ENSP00000239243,ENSP00000247182,ENSP00000255409,ENSP00000257951,ENSP00000260653,ENSP00000262188,ENSP00000265441,ENSP00000268459,ENSP00000283268,ENSP00000285018,ENSP00000288955,ENSP00000290722,ENSP00000295886,ENSP00000296871,ENSP00000297581,ENSP00000303634,ENSP00000304502,ENSP00000305343,ENSP00000308452,ENSP00000308541,ENSP00000309913,ENSP00000321797,ENSP00000330523,ENSP00000332293,ENSP00000334122,ENSP00000334458,ENSP00000334785,ENSP00000337972,ENSP00000339004,ENSP00000343819,ENSP00000346879,ENSP00000351345,ENSP00000352252,ENSP00000355245,ENSP00000358207,ENSP00000360269,ENSP00000362095,ENSP00000362690,ENSP00000363314,ENSP00000365687,ENSP00000366047,ENSP00000366413,ENSP00000366974,ENSP00000367034,ENSP00000372170,ENSP00000374205,ENSP00000375682,ENSP00000379204,ENSP00000386041,ENSP00000386170,ENSP00000393887,ENSP00000401764,ENSP00000410715,ENSP00000411145,ENSP00000418915,ENSP00000446205,ENSP00000446680,ENSP00000479106,ENSP00000479461,ENSP00000480826,ENSP00000480960,ENSP00000483283,ENSP00000484095,ENSP00000484618,ENSP00000484658,ENSP00000484789,ENSP00000484841	AHSG,AMH,APELA,ASCL2,BMP7,CDKN2A,CELSR3,CHI3L1,CITED1,CLDN18,COL1A1,CSF2,CTHRC1,DCSTAMP,DLL3,F2,FAM150A,FEZF1,FEZF2,FGF20,FGF23,FGF3,FGF8,FOXG1,GATA4,GDPD5,GRHL3,HES7,HIST1H3A,HIST1H3B,HIST1H3C,HIST1H3F,HIST1H3I,HIST1H3J,HIST1H4A,HIST1H4B,HIST1H4C,HIST1H4D,HIST1H4E,HIST1H4L,HOXB8,HOXC11,IL23A,KLK6,KLK8,KRT17,KRT84,LIN28A,LRP8,MSX1,MSX2,MYH6,NKD1,NKX2-1,NKX6-1,NR5A1,OTX2,PAX9,PGLYRP3,POU4F1,PTF1A,SFRP4,SIX1,SIX2,SIX3,SIX4,SMARCD3,SOX14,SRPX2,SULT2B1,TACSTD2,TBR1,TBX20,TBX5,TESC,TG,VAX1,WNT2,WNT7A
GO:0010469	regulation of signaling receptor activity	34	577	0.00049	ENSP00000180166,ENSP00000220616,ENSP00000221496,ENSP00000228534,ENSP00000237837,ENSP00000239316,ENSP00000244241,ENSP00000246515,ENSP00000252809,ENSP00000262138,ENSP00000264563,ENSP00000265087,ENSP00000265441,ENSP00000270458,ENSP00000273610,ENSP00000276943,ENSP00000278222,ENSP00000285018,ENSP00000294312,ENSP00000296145,ENSP00000296871,ENSP00000308541,ENSP00000313809,ENSP00000321797,ENSP00000334122,ENSP00000341032,ENSP00000357655,ENSP00000379204,ENSP00000391800,ENSP00000403649,ENSP00000418018,ENSP00000442304,ENSP00000471477,ENSP00000484618	AMBN,AMH,APELA,APLN,BMP7,CACNG4,CACNG8,CGB8,CSF2,F2,FAM132B,FGF19,FGF20,FGF21,FGF23,FGF3,FGF8,GDF15,IFNE,IFNK,IL11,IL17C,IL23A,INSL4,SAA4,SLURP1,STC2,TDGF1,TG,UCN2,WISP3,WNT2,WNT7A,WNT7B
GO:0010628	positive regulation of gene expression	77	1826	0.00049	ENSP00000056233,ENSP00000216513,ENSP00000221496,ENSP00000222598,ENSP00000225964,ENSP00000228534,ENSP00000237837,ENSP00000243056,ENSP00000247182,ENSP00000254480,ENSP00000258443,ENSP00000258829,ENSP00000260653,ENSP00000262188,ENSP00000263121,ENSP00000263946,ENSP00000264563,ENSP00000265441,ENSP00000265773,ENSP00000267064,ENSP00000282549,ENSP00000283131,ENSP00000283268,ENSP00000285018,ENSP00000288955,ENSP00000290341,ENSP00000291582,ENSP00000295886,ENSP00000296871,ENSP00000304331,ENSP00000304502,ENSP00000308452,ENSP00000309913,ENSP00000311010,ENSP00000320485,ENSP00000320886,ENSP00000321797,ENSP00000330218,ENSP00000334458,ENSP00000334785,ENSP00000343819,ENSP00000344546,ENSP00000346879,ENSP00000355205,ENSP00000355245,ENSP00000356102,ENSP00000359215,ENSP00000359668,ENSP00000360162,ENSP00000362690,ENSP00000363314,ENSP00000365514,ENSP00000365687,ENSP00000366413,ENSP00000370421,ENSP00000371786,ENSP00000372170,ENSP00000374205,ENSP00000375921,ENSP00000378414,ENSP00000379204,ENSP00000386170,ENSP00000389870,ENSP00000390590,ENSP00000391800,ENSP00000395654,ENSP00000401764,ENSP00000410715,ENSP00000411145,ENSP00000417078,ENSP00000418915,ENSP00000419185,ENSP00000419266,ENSP00000420525,ENSP00000426359,ENSP00000429553,ENSP00000446680	AIRE,AMH,APLN,ARID1A,ARID1B,BMP7,CDKN2A,CITED1,COL1A1,CSF2,DDN,DHX36,DLX3,DLX5,EDAR,ELF5,EVX1,FEZF1,FEZF2,FGF23,FGF8,GATA4,GRHL3,GSX1,HOXC11,HOXC13,IGF2BP1,IL11,IL23A,INO80,KRT17,LIN28A,MCIDAS,MLXIPL,MSX1,NFE2L3,NKX2-1,NKX2-8,NKX6-1,NKX6-3,NR5A1,ONECUT2,ONECUT3,OTX1,OTX2,PAX3,PAX9,PDX1,PKP1,POU4F1,PTF1A,SFRP4,SIX1,SIX2,SIX3,SIX4,SLC26A9,SMARCA1,SMARCA2,SMARCA4,SMARCA5,SMARCB1,SMARCC1,SMARCC2,SMARCD1,SMARCD3,SOX1,TBR1,TBX20,TBX5,TESC,TFR2,TLX1,VGLL1,WNT2,WNT7A,ZIC2
GO:0010629	negative regulation of gene expression	72	1670	0.00049	ENSP00000056233,ENSP00000207157,ENSP00000216513,ENSP00000230321,ENSP00000239144,ENSP00000239243,ENSP00000244534,ENSP00000247182,ENSP00000260653,ENSP00000265087,ENSP00000265773,ENSP00000267064,ENSP00000283131,ENSP00000283268,ENSP00000290341,ENSP00000290399,ENSP00000294312,ENSP00000295886,ENSP00000296839,ENSP00000296871,ENSP00000301190,ENSP00000302276,ENSP00000303634,ENSP00000305343,ENSP00000307705,ENSP00000320485,ENSP00000320886,ENSP00000328484,ENSP00000330074,ENSP00000331734,ENSP00000332293,ENSP00000332790,ENSP00000339004,ENSP00000341021,ENSP00000341094,ENSP00000341992,ENSP00000343129,ENSP00000346879,ENSP00000349085,ENSP00000352252,ENSP00000352627,ENSP00000355245,ENSP00000358207,ENSP00000363314,ENSP00000364430,ENSP00000365514,ENSP00000366413,ENSP00000366679,ENSP00000366974,ENSP00000367034,ENSP00000370421,ENSP00000372170,ENSP00000373272,ENSP00000379204,ENSP00000386170,ENSP00000391800,ENSP00000395654,ENSP00000401764,ENSP00000411145,ENSP00000418915,ENSP00000446205,ENSP00000479106,ENSP00000479461,ENSP00000480826,ENSP00000480960,ENSP00000482538,ENSP00000483283,ENSP00000483842,ENSP00000484095,ENSP00000484658,ENSP00000484789,ENSP00000484841	ANKRD33,APLN,ARID1A,ASCL2,BMP7,CDKN2A,CITED1,CSF2,FEZF1,FEZF2,FGF19,FOXG1,FOXQ1,HES7,HEXIM2,HIST1H1B,HIST1H1D,HIST1H1E,HIST1H2AB,HIST1H2AD,HIST1H2AH,HIST1H2AJ,HIST1H2AL,HIST1H2AM,HIST1H3A,HIST1H3B,HIST1H3C,HIST1H3F,HIST1H3I,HIST1H3J,HIST1H4A,HIST1H4B,HIST1H4C,HIST1H4D,HIST1H4E,HIST1H4L,HIST2H2AB,HOXB8,IGF2BP1,LIN28A,LRP8,MAGEA1,MDFI,MLXIPL,MSX1,MSX2,NANOS2,NANOS3,NFE2L3,NKX2-1,NKX6-1,PAX9,PDX1,POU4F1,RIPPLY3,SIM2,SIX1,SIX3,SIX4,SMARCA2,SMARCA4,SMARCA5,SMARCC2,SOX14,SP5,STC2,TBX15,TBX20,TRIM29,TRIM71,VAX1,ZIC2
GO:0012501	programmed cell death	51	1042	0.00049	ENSP00000167586,ENSP00000222271,ENSP00000225899,ENSP00000233712,ENSP00000246635,ENSP00000246646,ENSP00000247182,ENSP00000248572,ENSP00000250351,ENSP00000252242,ENSP00000252245,ENSP00000252250,ENSP00000252252,ENSP00000254051,ENSP00000255409,ENSP00000257189,ENSP00000257951,ENSP00000258443,ENSP00000260653,ENSP00000263946,ENSP00000276708,ENSP00000301653,ENSP00000306261,ENSP00000306461,ENSP00000307240,ENSP00000308452,ENSP00000321797,ENSP00000330391,ENSP00000337733,ENSP00000348521,ENSP00000353608,ENSP00000357737,ENSP00000357740,ENSP00000357746,ENSP00000357751,ENSP00000357753,ENSP00000357776,ENSP00000366413,ENSP00000369317,ENSP00000375921,ENSP00000376423,ENSP00000377558,ENSP00000383900,ENSP00000393417,ENSP00000401764,ENSP00000403649,ENSP00000413479,ENSP00000418193,ENSP00000418915,ENSP00000448220,ENSP00000471477	CASP14,CDKN2A,CGB8,CHI3L1,CITED1,COMP,DSC3,DSG3,EDAR,EVA1A,FGF21,FGF8,GJB6,GNGT1,GSDMC,IVL,KLK12,KLK5,KRT13,KRT14,KRT16,KRT17,KRT3,KRT32,KRT35,KRT38,KRT4,KRT5,KRT6A,KRT6B,KRT6C,KRT74,KRT75,KRT78,KRT84,LCE3D,LIPK,PAX3,PKP1,POU4F1,SIX1,SIX3,SPRR1A,SPRR1B,SPRR2A,SPRR2D,SPRR2E,SPRR2F,SPRR2G,SPRR3,TNS4
GO:0051291	protein heterooligomerization	14	126	0.00049	ENSP00000225964,ENSP00000352252,ENSP00000366974,ENSP00000367034,ENSP00000369586,ENSP00000479106,ENSP00000479461,ENSP00000480826,ENSP00000480960,ENSP00000483283,ENSP00000484095,ENSP00000484658,ENSP00000484789,ENSP00000484841	COL1A1,HBE1,HIST1H3A,HIST1H3B,HIST1H3C,HIST1H3F,HIST1H3I,HIST1H3J,HIST1H4A,HIST1H4B,HIST1H4C,HIST1H4D,HIST1H4E,HIST1H4L
GO:0045944	positive regulation of transcription by RNA polymerase II	53	1104	0.00051	ENSP00000216513,ENSP00000222598,ENSP00000228534,ENSP00000243056,ENSP00000247182,ENSP00000254480,ENSP00000258829,ENSP00000260653,ENSP00000263121,ENSP00000264563,ENSP00000265441,ENSP00000265773,ENSP00000282549,ENSP00000283268,ENSP00000285018,ENSP00000288955,ENSP00000291582,ENSP00000295886,ENSP00000304331,ENSP00000304502,ENSP00000309913,ENSP00000311010,ENSP00000320886,ENSP00000330218,ENSP00000334458,ENSP00000343819,ENSP00000346879,ENSP00000355205,ENSP00000355245,ENSP00000359215,ENSP00000359668,ENSP00000362690,ENSP00000365687,ENSP00000366413,ENSP00000370421,ENSP00000371786,ENSP00000372170,ENSP00000374205,ENSP00000375921,ENSP00000379204,ENSP00000386170,ENSP00000389870,ENSP00000390590,ENSP00000391800,ENSP00000395654,ENSP00000417078,ENSP00000418915,ENSP00000419185,ENSP00000419266,ENSP00000420525,ENSP00000426359,ENSP00000429553,ENSP00000446680	AIRE,APLN,BMP7,CDKN2A,DDN,DHX36,DLX3,DLX5,ELF5,EVX1,FEZF2,GATA4,GRHL3,GSX1,HOXC11,HOXC13,IL11,IL23A,INO80,MCIDAS,MLXIPL,MSX1,NKX2-1,NKX2-8,NKX6-1,NKX6-3,NR5A1,ONECUT2,ONECUT3,OTX1,OTX2,PAX3,PAX9,PDX1,POU4F1,PTF1A,SIX1,SIX2,SIX3,SIX4,SMARCA2,SMARCA4,SMARCB1,SMARCC1,SOX1,TBR1,TBX20,TBX5,TFR2,TLX1,VGLL1,WNT2,WNT7A
GO:2000112	regulation of cellular macromolecule biosynthetic process	143	4050	0.0006	ENSP00000056233,ENSP00000207157,ENSP00000216513,ENSP00000221496,ENSP00000222598,ENSP00000225964,ENSP00000228534,ENSP00000230321,ENSP00000237837,ENSP00000239144,ENSP00000239243,ENSP00000240335,ENSP00000243056,ENSP00000243103,ENSP00000244534,ENSP00000247182,ENSP00000252809,ENSP00000254480,ENSP00000258829,ENSP00000260653,ENSP00000262188,ENSP00000263121,ENSP00000263317,ENSP00000264563,ENSP00000265441,ENSP00000265773,ENSP00000267064,ENSP00000267294,ENSP00000276943,ENSP00000282549,ENSP00000283131,ENSP00000283268,ENSP00000285018,ENSP00000288955,ENSP00000290341,ENSP00000290399,ENSP00000291582,ENSP00000295886,ENSP00000296839,ENSP00000296871,ENSP00000301190,ENSP00000302276,ENSP00000302603,ENSP00000303634,ENSP00000304331,ENSP00000304502,ENSP00000305343,ENSP00000307705,ENSP00000308452,ENSP00000309913,ENSP00000311010,ENSP00000314480,ENSP00000317333,ENSP00000320485,ENSP00000320886,ENSP00000321797,ENSP00000326381,ENSP00000328484,ENSP00000330074,ENSP00000330218,ENSP00000331734,ENSP00000332293,ENSP00000332790,ENSP00000334458,ENSP00000334785,ENSP00000339004,ENSP00000341021,ENSP00000341094,ENSP00000341992,ENSP00000343129,ENSP00000343819,ENSP00000344546,ENSP00000346879,ENSP00000349085,ENSP00000352252,ENSP00000352627,ENSP00000355205,ENSP00000355245,ENSP00000358207,ENSP00000359215,ENSP00000359668,ENSP00000360162,ENSP00000362690,ENSP00000363314,ENSP00000364430,ENSP00000365514,ENSP00000365687,ENSP00000366118,ENSP00000366413,ENSP00000366679,ENSP00000366974,ENSP00000367034,ENSP00000367608,ENSP00000369716,ENSP00000370421,ENSP00000371786,ENSP00000372170,ENSP00000373272,ENSP00000374205,ENSP00000375921,ENSP00000378132,ENSP00000378414,ENSP00000379204,ENSP00000386041,ENSP00000386170,ENSP00000389870,ENSP00000390590,ENSP00000391800,ENSP00000392617,ENSP00000395654,ENSP00000400448,ENSP00000401536,ENSP00000401764,ENSP00000402674,ENSP00000403649,ENSP00000408792,ENSP00000410715,ENSP00000411145,ENSP00000417078,ENSP00000418915,ENSP00000419185,ENSP00000419266,ENSP00000419298,ENSP00000420525,ENSP00000426359,ENSP00000427329,ENSP00000428480,ENSP00000429553,ENSP00000446205,ENSP00000446680,ENSP00000455444,ENSP00000472681,ENSP00000479106,ENSP00000479461,ENSP00000480826,ENSP00000480960,ENSP00000482538,ENSP00000483283,ENSP00000483842,ENSP00000484095,ENSP00000484658,ENSP00000484789,ENSP00000484841	AIRE,AMH,ANKRD33,APLN,ARID1A,ARID1B,ASCL2,ASCL5,BHMG1,BMP7,CA9,CDKN2A,CGB8,CHD3,CITED1,COL1A1,CSF2,DDN,DHX36,DLX3,DLX5,DLX6,EIF4A2,ELF5,EVX1,FEZF1,FEZF2,FGF23,FGF8,FOXG1,FOXQ1,FOXR2,GATA4,GDF15,GRHL3,GSX1,HES7,HEXIM2,HIST1H1B,HIST1H1D,HIST1H1E,HIST1H2AB,HIST1H2AD,HIST1H2AH,HIST1H2AJ,HIST1H2AL,HIST1H2AM,HIST1H3A,HIST1H3B,HIST1H3C,HIST1H3F,HIST1H3I,HIST1H3J,HIST1H4A,HIST1H4B,HIST1H4C,HIST1H4D,HIST1H4E,HIST1H4L,HIST2H2AB,HOXB8,HOXC11,HOXC12,HOXC13,IFNK,IGF2BP1,IL11,IL23A,INO80,IRX5,KRT17,LIN28A,LRP8,MAGEA1,MCIDAS,MDFI,MLXIPL,MSX1,MSX2,MYH6,NANOS2,NANOS3,NEUROG2,NFE2L3,NKX2-1,NKX2-8,NKX6-1,NKX6-3,NOX4,NR5A1,ONECUT2,ONECUT3,OTX1,OTX2,PAX3,PAX9,PDX1,POU4F1,POU5F1B,PTF1A,RFX8,RIPPLY3,SFRP4,SIM2,SIX1,SIX2,SIX3,SIX4,SMARCA1,SMARCA2,SMARCA4,SMARCA5,SMARCB1,SMARCC1,SMARCC2,SMARCD1,SMARCD2,SMARCD3,SOX1,SOX14,SP5,SP8,SSX1,TBR1,TBX15,TBX20,TBX4,TBX5,TCF24,TESC,TFR2,TLX1,TPRXL,TRIM29,TRIM71,UNCX,VAX1,VGLL1,WNT2,WNT7A,ZIC2,ZIC5,ZNF556
GO:0043252	sodium-independent organic anion transport	7	26	0.00061	ENSP00000256958,ENSP00000261196,ENSP00000301891,ENSP00000305974,ENSP00000366797,ENSP00000394168,ENSP00000441269	ENSG00000257046,SLC22A11,SLC22A12,SLCO1A2,SLCO1B1,SLCO1B3,SLCO1B7
GO:0048646	anatomical structure formation involved in morphogenesis	43	831	0.00066	ENSP00000205143,ENSP00000215885,ENSP00000216513,ENSP00000222598,ENSP00000225964,ENSP00000236826,ENSP00000239243,ENSP00000240335,ENSP00000247182,ENSP00000258443,ENSP00000262188,ENSP00000265431,ENSP00000285018,ENSP00000288955,ENSP00000296145,ENSP00000297581,ENSP00000304502,ENSP00000309913,ENSP00000311010,ENSP00000320485,ENSP00000321797,ENSP00000330523,ENSP00000332371,ENSP00000343819,ENSP00000346879,ENSP00000349678,ENSP00000357712,ENSP00000362095,ENSP00000365687,ENSP00000372170,ENSP00000373272,ENSP00000374205,ENSP00000377284,ENSP00000379204,ENSP00000386041,ENSP00000386170,ENSP00000391800,ENSP00000416330,ENSP00000428480,ENSP00000446205,ENSP00000456609,ENSP00000472467,ENSP00000484618	APELA,APLN,ARID1A,BMP7,CALB1,COL1A1,COL7A1,CTHRC1,CXCL17,DCSTAMP,DLL3,DLX5,DLX6,EDAR,ELF5,FGF8,FOLR1,GRHL3,HES7,MMP8,MSX1,MSX2,MYBPHL,MYH6,NKX2-1,OTX2,PLA2G3,PTF1A,S100A7,SIX1,SIX2,SIX4,SMARCD3,SRPX2,STRA6,TBR1,TBX20,TBX4,TBX5,TDGF1,TGFBI,TRIM71,WNT7A
GO:0021953	central nervous system neuron differentiation	16	169	0.00068	ENSP00000222598,ENSP00000265441,ENSP00000283268,ENSP00000285018,ENSP00000295886,ENSP00000304331,ENSP00000314480,ENSP00000321797,ENSP00000330218,ENSP00000337972,ENSP00000339004,ENSP00000346879,ENSP00000366413,ENSP00000374205,ENSP00000386170,ENSP00000419266	DLX5,EVX1,FEZF2,FGF8,FOXG1,GDPD5,GSX1,NKX2-1,NKX6-1,POU4F1,SOX1,TBR1,TBX20,UNCX,WNT2,WNT7A
GO:0051172	negative regulation of nitrogen compound metabolic process	91	2307	0.00077	ENSP00000056233,ENSP00000207157,ENSP00000215727,ENSP00000216513,ENSP00000217423,ENSP00000230321,ENSP00000239144,ENSP00000239243,ENSP00000244534,ENSP00000247182,ENSP00000254480,ENSP00000260653,ENSP00000262648,ENSP00000263121,ENSP00000263431,ENSP00000263946,ENSP00000265773,ENSP00000267064,ENSP00000283131,ENSP00000283268,ENSP00000290341,ENSP00000290399,ENSP00000295886,ENSP00000296839,ENSP00000296871,ENSP00000299698,ENSP00000301190,ENSP00000302276,ENSP00000303634,ENSP00000305343,ENSP00000305731,ENSP00000307132,ENSP00000307540,ENSP00000307705,ENSP00000308541,ENSP00000311313,ENSP00000320485,ENSP00000320886,ENSP00000326381,ENSP00000328484,ENSP00000330074,ENSP00000331734,ENSP00000332293,ENSP00000332371,ENSP00000332790,ENSP00000334785,ENSP00000339004,ENSP00000341021,ENSP00000341094,ENSP00000341992,ENSP00000343129,ENSP00000344907,ENSP00000345853,ENSP00000346879,ENSP00000349085,ENSP00000352252,ENSP00000352627,ENSP00000355245,ENSP00000358207,ENSP00000363314,ENSP00000364430,ENSP00000365514,ENSP00000366118,ENSP00000366413,ENSP00000366679,ENSP00000366974,ENSP00000367034,ENSP00000370421,ENSP00000372170,ENSP00000373272,ENSP00000379204,ENSP00000386170,ENSP00000393887,ENSP00000395654,ENSP00000401764,ENSP00000411145,ENSP00000417078,ENSP00000418915,ENSP00000446205,ENSP00000450838,ENSP00000479106,ENSP00000479461,ENSP00000480826,ENSP00000480960,ENSP00000482538,ENSP00000483283,ENSP00000483842,ENSP00000484095,ENSP00000484658,ENSP00000484789,ENSP00000484841	A2ML1,AHSG,ANKRD33,ARID1A,ASCL2,BMP7,CDKN2A,CITED1,COL7A1,CSF2,CST1,CST2,CST4,CST5,CST6,CSTL1,DHX36,DUSP9,EIF4A2,F2,FEZF1,FEZF2,FOXG1,FOXQ1,HES7,HEXIM2,HIST1H1B,HIST1H1D,HIST1H1E,HIST1H2AB,HIST1H2AD,HIST1H2AH,HIST1H2AJ,HIST1H2AL,HIST1H2AM,HIST1H3A,HIST1H3B,HIST1H3C,HIST1H3F,HIST1H3I,HIST1H3J,HIST1H4A,HIST1H4B,HIST1H4C,HIST1H4D,HIST1H4E,HIST1H4L,HIST2H2AB,HOXB8,IGF2BP1,KAL1,LIN28A,LRP8,MAGEA1,MDFI,MLXIPL,MSX1,MSX2,NANOS2,NANOS3,NFE2L3,NKX2-1,NKX6-1,PAX9,PDX1,PKP1,POU4F1,PRKCG,RIPPLY3,SERPINA4,SERPIND1,SIM2,SIX1,SIX3,SIX4,SMARCA2,SMARCA4,SMARCA5,SMARCB1,SMARCC1,SMARCC2,SOX14,SP5,SSX1,TBX15,TBX20,TESC,TRIM29,TRIM71,VAX1,ZIC2
GO:0048732	gland development	26	395	0.00085	ENSP00000216513,ENSP00000220616,ENSP00000239243,ENSP00000247182,ENSP00000254480,ENSP00000258443,ENSP00000258829,ENSP00000260653,ENSP00000263321,ENSP00000265441,ENSP00000291582,ENSP00000296145,ENSP00000304331,ENSP00000311010,ENSP00000317445,ENSP00000321797,ENSP00000341032,ENSP00000346879,ENSP00000362690,ENSP00000365687,ENSP00000370421,ENSP00000372170,ENSP00000379204,ENSP00000391800,ENSP00000419185,ENSP00000456609	AIRE,APLN,BMP7,EDAR,ELF5,FGF8,GSX1,MSX1,MSX2,NKX2-1,NKX2-8,NR5A1,ONECUT2,PDX1,PSAPL1,PTF1A,SIX1,SIX3,SIX4,SMARCC1,STRA6,TDGF1,TG,TYR,WNT2,WNT7B
GO:0045935	positive regulation of nucleobase-containing compound metabolic process	74	1770	0.00087	ENSP00000056233,ENSP00000216513,ENSP00000222598,ENSP00000225964,ENSP00000228534,ENSP00000237837,ENSP00000243056,ENSP00000247182,ENSP00000254480,ENSP00000258829,ENSP00000260653,ENSP00000262188,ENSP00000263121,ENSP00000263317,ENSP00000263431,ENSP00000264563,ENSP00000265441,ENSP00000265773,ENSP00000267064,ENSP00000282549,ENSP00000283131,ENSP00000283268,ENSP00000285018,ENSP00000288955,ENSP00000291582,ENSP00000295886,ENSP00000304331,ENSP00000304502,ENSP00000309913,ENSP00000311010,ENSP00000320485,ENSP00000320886,ENSP00000330218,ENSP00000334458,ENSP00000334785,ENSP00000341021,ENSP00000341992,ENSP00000343819,ENSP00000344546,ENSP00000346879,ENSP00000355205,ENSP00000355245,ENSP00000359215,ENSP00000359668,ENSP00000360162,ENSP00000362690,ENSP00000363314,ENSP00000365514,ENSP00000365687,ENSP00000366413,ENSP00000370421,ENSP00000371786,ENSP00000372170,ENSP00000373272,ENSP00000374205,ENSP00000375921,ENSP00000378414,ENSP00000379204,ENSP00000386170,ENSP00000389870,ENSP00000390590,ENSP00000391800,ENSP00000392617,ENSP00000395654,ENSP00000401764,ENSP00000411145,ENSP00000417078,ENSP00000418915,ENSP00000419185,ENSP00000419266,ENSP00000420525,ENSP00000426359,ENSP00000429553,ENSP00000446680	AIRE,APLN,ARID1A,ARID1B,BMP7,CDKN2A,CITED1,COL1A1,DDN,DHX36,DLX3,DLX5,ELF5,EVX1,FEZF1,FEZF2,FGF23,GATA4,GRHL3,GSX1,HOXC11,HOXC13,IL11,IL23A,INO80,LIN28A,MCIDAS,MLXIPL,MSX1,NANOS2,NANOS3,NFE2L3,NKX2-1,NKX2-8,NKX6-1,NKX6-3,NOX4,NR5A1,ONECUT2,ONECUT3,OTX1,OTX2,PAX3,PAX9,PDX1,POU4F1,PRKCG,PTF1A,SIX1,SIX2,SIX3,SIX4,SMARCA1,SMARCA2,SMARCA4,SMARCA5,SMARCB1,SMARCC1,SMARCC2,SMARCD1,SMARCD2,SMARCD3,SOX1,TBR1,TBX20,TBX5,TESC,TFR2,TLX1,TRIM71,VGLL1,WNT2,WNT7A,ZIC2
GO:0045653	negative regulation of megakaryocyte differentiation	6	18	0.00088	ENSP00000366974,ENSP00000367034,ENSP00000479106,ENSP00000479461,ENSP00000480960,ENSP00000484789	HIST1H4A,HIST1H4B,HIST1H4C,HIST1H4D,HIST1H4E,HIST1H4L
GO:0019219	regulation of nucleobase-containing compound metabolic process	144	4133	0.00099	ENSP00000056233,ENSP00000207157,ENSP00000216513,ENSP00000221496,ENSP00000222598,ENSP00000225964,ENSP00000228534,ENSP00000230321,ENSP00000237837,ENSP00000239144,ENSP00000239243,ENSP00000240335,ENSP00000243056,ENSP00000243103,ENSP00000244534,ENSP00000247182,ENSP00000252809,ENSP00000254480,ENSP00000258829,ENSP00000260653,ENSP00000262188,ENSP00000263121,ENSP00000263317,ENSP00000263431,ENSP00000263946,ENSP00000264563,ENSP00000265441,ENSP00000265773,ENSP00000267064,ENSP00000267294,ENSP00000276943,ENSP00000282549,ENSP00000283131,ENSP00000283268,ENSP00000285018,ENSP00000288955,ENSP00000290341,ENSP00000290399,ENSP00000291582,ENSP00000295886,ENSP00000296839,ENSP00000296871,ENSP00000301190,ENSP00000302276,ENSP00000302603,ENSP00000303634,ENSP00000304331,ENSP00000304502,ENSP00000305343,ENSP00000307705,ENSP00000309913,ENSP00000311010,ENSP00000314480,ENSP00000317333,ENSP00000320485,ENSP00000320886,ENSP00000321797,ENSP00000326381,ENSP00000328484,ENSP00000330074,ENSP00000330218,ENSP00000331734,ENSP00000332293,ENSP00000332790,ENSP00000334458,ENSP00000334785,ENSP00000339004,ENSP00000341021,ENSP00000341094,ENSP00000341992,ENSP00000343129,ENSP00000343819,ENSP00000344546,ENSP00000346879,ENSP00000349085,ENSP00000352252,ENSP00000352627,ENSP00000355205,ENSP00000355245,ENSP00000358207,ENSP00000359215,ENSP00000359668,ENSP00000360162,ENSP00000362690,ENSP00000363314,ENSP00000364430,ENSP00000365514,ENSP00000365687,ENSP00000366118,ENSP00000366413,ENSP00000366679,ENSP00000366974,ENSP00000367034,ENSP00000367608,ENSP00000369716,ENSP00000370421,ENSP00000371786,ENSP00000372170,ENSP00000373272,ENSP00000374205,ENSP00000375921,ENSP00000378132,ENSP00000378414,ENSP00000379204,ENSP00000386041,ENSP00000386170,ENSP00000389870,ENSP00000390590,ENSP00000391800,ENSP00000392617,ENSP00000395654,ENSP00000400448,ENSP00000401536,ENSP00000401764,ENSP00000402674,ENSP00000403649,ENSP00000408792,ENSP00000410715,ENSP00000411145,ENSP00000417078,ENSP00000418915,ENSP00000419185,ENSP00000419266,ENSP00000419298,ENSP00000420525,ENSP00000426359,ENSP00000427329,ENSP00000428480,ENSP00000429553,ENSP00000446205,ENSP00000446680,ENSP00000455444,ENSP00000472681,ENSP00000479106,ENSP00000479461,ENSP00000480826,ENSP00000480960,ENSP00000482538,ENSP00000483283,ENSP00000483842,ENSP00000484095,ENSP00000484658,ENSP00000484789,ENSP00000484841	AIRE,AMH,ANKRD33,APLN,ARID1A,ARID1B,ASCL2,ASCL5,BHMG1,BMP7,CA9,CDKN2A,CGB8,CHD3,CITED1,COL1A1,CSF2,DDN,DHX36,DLX3,DLX5,DLX6,EIF4A2,ELF5,EVX1,FEZF1,FEZF2,FGF23,FGF8,FOXG1,FOXQ1,FOXR2,GATA4,GDF15,GRHL3,GSX1,HES7,HEXIM2,HIST1H1B,HIST1H1D,HIST1H1E,HIST1H2AB,HIST1H2AD,HIST1H2AH,HIST1H2AJ,HIST1H2AL,HIST1H2AM,HIST1H3A,HIST1H3B,HIST1H3C,HIST1H3F,HIST1H3I,HIST1H3J,HIST1H4A,HIST1H4B,HIST1H4C,HIST1H4D,HIST1H4E,HIST1H4L,HIST2H2AB,HOXB8,HOXC11,HOXC12,HOXC13,IFNK,IGF2BP1,IL11,IL23A,INO80,IRX5,LIN28A,LRP8,MAGEA1,MCIDAS,MDFI,MLXIPL,MSX1,MSX2,MYH6,NANOS2,NANOS3,NEUROG2,NFE2L3,NKX2-1,NKX2-8,NKX6-1,NKX6-3,NOX4,NR5A1,ONECUT2,ONECUT3,OTX1,OTX2,PAX3,PAX9,PDX1,PKP1,POU4F1,POU5F1B,PRKCG,PTF1A,RFX8,RIPPLY3,SFRP4,SIM2,SIX1,SIX2,SIX3,SIX4,SMARCA1,SMARCA2,SMARCA4,SMARCA5,SMARCB1,SMARCC1,SMARCC2,SMARCD1,SMARCD2,SMARCD3,SOX1,SOX14,SP5,SP8,SSX1,TBR1,TBX15,TBX20,TBX4,TBX5,TCF24,TESC,TFR2,TLX1,TPRXL,TRIM29,TRIM71,UNCX,VAX1,VGLL1,WNT2,WNT7A,ZIC2,ZIC5,ZNF556
GO:0010556	regulation of macromolecule biosynthetic process	144	4143	0.0011	ENSP00000056233,ENSP00000207157,ENSP00000216513,ENSP00000221496,ENSP00000222598,ENSP00000225964,ENSP00000228534,ENSP00000230321,ENSP00000237837,ENSP00000239144,ENSP00000239243,ENSP00000240335,ENSP00000243056,ENSP00000243103,ENSP00000244534,ENSP00000247182,ENSP00000252809,ENSP00000254480,ENSP00000258829,ENSP00000260653,ENSP00000262188,ENSP00000263121,ENSP00000263317,ENSP00000264563,ENSP00000265441,ENSP00000265773,ENSP00000267064,ENSP00000267294,ENSP00000276943,ENSP00000282549,ENSP00000283131,ENSP00000283268,ENSP00000285018,ENSP00000288955,ENSP00000290341,ENSP00000290399,ENSP00000291582,ENSP00000295886,ENSP00000296839,ENSP00000296871,ENSP00000301190,ENSP00000302276,ENSP00000302603,ENSP00000303634,ENSP00000304331,ENSP00000304502,ENSP00000305343,ENSP00000307705,ENSP00000308452,ENSP00000309913,ENSP00000311010,ENSP00000314480,ENSP00000317333,ENSP00000320485,ENSP00000320886,ENSP00000321797,ENSP00000326381,ENSP00000328484,ENSP00000330074,ENSP00000330218,ENSP00000331734,ENSP00000332293,ENSP00000332790,ENSP00000334458,ENSP00000334785,ENSP00000339004,ENSP00000341021,ENSP00000341094,ENSP00000341992,ENSP00000343129,ENSP00000343819,ENSP00000344546,ENSP00000346879,ENSP00000349085,ENSP00000352252,ENSP00000352627,ENSP00000355205,ENSP00000355245,ENSP00000358207,ENSP00000359215,ENSP00000359668,ENSP00000360162,ENSP00000362690,ENSP00000363314,ENSP00000364430,ENSP00000365514,ENSP00000365687,ENSP00000366118,ENSP00000366413,ENSP00000366679,ENSP00000366974,ENSP00000367034,ENSP00000367608,ENSP00000369716,ENSP00000370421,ENSP00000371786,ENSP00000372170,ENSP00000373272,ENSP00000374205,ENSP00000375921,ENSP00000378132,ENSP00000378414,ENSP00000379204,ENSP00000386041,ENSP00000386170,ENSP00000389870,ENSP00000390590,ENSP00000391800,ENSP00000392617,ENSP00000395654,ENSP00000400448,ENSP00000401536,ENSP00000401764,ENSP00000402674,ENSP00000403649,ENSP00000408792,ENSP00000410715,ENSP00000411145,ENSP00000417078,ENSP00000418915,ENSP00000419185,ENSP00000419266,ENSP00000419298,ENSP00000420525,ENSP00000426359,ENSP00000427329,ENSP00000428480,ENSP00000429553,ENSP00000446205,ENSP00000446680,ENSP00000455444,ENSP00000471477,ENSP00000472681,ENSP00000479106,ENSP00000479461,ENSP00000480826,ENSP00000480960,ENSP00000482538,ENSP00000483283,ENSP00000483842,ENSP00000484095,ENSP00000484658,ENSP00000484789,ENSP00000484841	AIRE,AMH,ANKRD33,APLN,ARID1A,ARID1B,ASCL2,ASCL5,BHMG1,BMP7,CA9,CDKN2A,CGB8,CHD3,CITED1,COL1A1,CSF2,DDN,DHX36,DLX3,DLX5,DLX6,EIF4A2,ELF5,EVX1,FEZF1,FEZF2,FGF21,FGF23,FGF8,FOXG1,FOXQ1,FOXR2,GATA4,GDF15,GRHL3,GSX1,HES7,HEXIM2,HIST1H1B,HIST1H1D,HIST1H1E,HIST1H2AB,HIST1H2AD,HIST1H2AH,HIST1H2AJ,HIST1H2AL,HIST1H2AM,HIST1H3A,HIST1H3B,HIST1H3C,HIST1H3F,HIST1H3I,HIST1H3J,HIST1H4A,HIST1H4B,HIST1H4C,HIST1H4D,HIST1H4E,HIST1H4L,HIST2H2AB,HOXB8,HOXC11,HOXC12,HOXC13,IFNK,IGF2BP1,IL11,IL23A,INO80,IRX5,KRT17,LIN28A,LRP8,MAGEA1,MCIDAS,MDFI,MLXIPL,MSX1,MSX2,MYH6,NANOS2,NANOS3,NEUROG2,NFE2L3,NKX2-1,NKX2-8,NKX6-1,NKX6-3,NOX4,NR5A1,ONECUT2,ONECUT3,OTX1,OTX2,PAX3,PAX9,PDX1,POU4F1,POU5F1B,PTF1A,RFX8,RIPPLY3,SFRP4,SIM2,SIX1,SIX2,SIX3,SIX4,SMARCA1,SMARCA2,SMARCA4,SMARCA5,SMARCB1,SMARCC1,SMARCC2,SMARCD1,SMARCD2,SMARCD3,SOX1,SOX14,SP5,SP8,SSX1,TBR1,TBX15,TBX20,TBX4,TBX5,TCF24,TESC,TFR2,TLX1,TPRXL,TRIM29,TRIM71,UNCX,VAX1,VGLL1,WNT2,WNT7A,ZIC2,ZIC5,ZNF556
GO:0009953	dorsal/ventral pattern formation	11	87	0.0012	ENSP00000230321,ENSP00000260653,ENSP00000285018,ENSP00000295886,ENSP00000321797,ENSP00000330218,ENSP00000339004,ENSP00000346879,ENSP00000386170,ENSP00000408792,ENSP00000419266	EVX1,FGF8,FOXG1,MDFI,NKX2-1,NKX6-1,SIX3,SOX1,SP8,TBX20,WNT7A
GO:0038111	interleukin-7-mediated signaling pathway	7	30	0.0012	ENSP00000352252,ENSP00000395654,ENSP00000480826,ENSP00000483283,ENSP00000484095,ENSP00000484658,ENSP00000484841	HIST1H3A,HIST1H3B,HIST1H3C,HIST1H3F,HIST1H3I,HIST1H3J,SMARCA4
GO:0002009	morphogenesis of an epithelium	26	414	0.0016	ENSP00000239243,ENSP00000240335,ENSP00000247182,ENSP00000285018,ENSP00000288955,ENSP00000291582,ENSP00000296839,ENSP00000301653,ENSP00000304502,ENSP00000308452,ENSP00000309913,ENSP00000320485,ENSP00000321797,ENSP00000330523,ENSP00000334458,ENSP00000341032,ENSP00000346879,ENSP00000360269,ENSP00000367608,ENSP00000369317,ENSP00000370421,ENSP00000373272,ENSP00000377284,ENSP00000379204,ENSP00000386170,ENSP00000401764	AIRE,ARID1A,BMP7,CA9,CITED1,CTHRC1,FGF8,FOLR1,FOXQ1,GATA4,GRHL3,KRT16,KRT17,KRT6A,MSX2,NKX2-1,PDX1,SIX1,SIX2,TACSTD2,TBX20,TBX4,TBX5,TRIM71,WNT7A,WNT7B
GO:0031324	negative regulation of cellular metabolic process	94	2463	0.0016	ENSP00000056233,ENSP00000207157,ENSP00000215727,ENSP00000216513,ENSP00000217423,ENSP00000230321,ENSP00000239144,ENSP00000239243,ENSP00000244534,ENSP00000247182,ENSP00000254480,ENSP00000260653,ENSP00000262648,ENSP00000263121,ENSP00000263431,ENSP00000263946,ENSP00000265773,ENSP00000267064,ENSP00000283131,ENSP00000283268,ENSP00000290341,ENSP00000290399,ENSP00000294312,ENSP00000295886,ENSP00000296839,ENSP00000296871,ENSP00000299698,ENSP00000299855,ENSP00000301190,ENSP00000302276,ENSP00000303634,ENSP00000305343,ENSP00000305731,ENSP00000307132,ENSP00000307540,ENSP00000307705,ENSP00000308541,ENSP00000311313,ENSP00000320485,ENSP00000320886,ENSP00000326381,ENSP00000328484,ENSP00000330074,ENSP00000331734,ENSP00000332293,ENSP00000332371,ENSP00000332790,ENSP00000334458,ENSP00000334785,ENSP00000339004,ENSP00000341021,ENSP00000341094,ENSP00000341992,ENSP00000343129,ENSP00000344907,ENSP00000345853,ENSP00000346879,ENSP00000349085,ENSP00000352252,ENSP00000352627,ENSP00000355245,ENSP00000358207,ENSP00000363314,ENSP00000364430,ENSP00000365514,ENSP00000366118,ENSP00000366413,ENSP00000366679,ENSP00000366974,ENSP00000367034,ENSP00000370421,ENSP00000372170,ENSP00000373272,ENSP00000379204,ENSP00000386170,ENSP00000393887,ENSP00000395654,ENSP00000401764,ENSP00000411145,ENSP00000417078,ENSP00000418915,ENSP00000446205,ENSP00000450838,ENSP00000479106,ENSP00000479461,ENSP00000480826,ENSP00000480960,ENSP00000482538,ENSP00000483283,ENSP00000483842,ENSP00000484095,ENSP00000484658,ENSP00000484789,ENSP00000484841	A2ML1,AHSG,ANKRD33,ARID1A,ASCL2,BMP7,CDKN2A,CITED1,COL7A1,CSF2,CST1,CST2,CST4,CST5,CST6,CSTL1,DHX36,DUSP9,EIF4A2,F2,FEZF1,FEZF2,FGF19,FOXG1,FOXQ1,GATA4,HES7,HEXIM2,HIST1H1B,HIST1H1D,HIST1H1E,HIST1H2AB,HIST1H2AD,HIST1H2AH,HIST1H2AJ,HIST1H2AL,HIST1H2AM,HIST1H3A,HIST1H3B,HIST1H3C,HIST1H3F,HIST1H3I,HIST1H3J,HIST1H4A,HIST1H4B,HIST1H4C,HIST1H4D,HIST1H4E,HIST1H4L,HIST2H2AB,HOXB8,IGF2BP1,KAL1,LIN28A,LRP8,MAGEA1,MDFI,MLXIPL,MMP3,MSX1,MSX2,NANOS2,NANOS3,NFE2L3,NKX2-1,NKX6-1,PAX9,PDX1,PKP1,POU4F1,PRKCG,RIPPLY3,SERPINA4,SERPIND1,SIM2,SIX1,SIX3,SIX4,SMARCA2,SMARCA4,SMARCA5,SMARCB1,SMARCC1,SMARCC2,SOX14,SP5,SSX1,TBX15,TBX20,TESC,TRIM29,TRIM71,VAX1,ZIC2
GO:0045637	regulation of myeloid cell differentiation	19	249	0.0016	ENSP00000183605,ENSP00000228534,ENSP00000239144,ENSP00000296871,ENSP00000297581,ENSP00000334785,ENSP00000352252,ENSP00000366413,ENSP00000366974,ENSP00000367034,ENSP00000479106,ENSP00000479461,ENSP00000480826,ENSP00000480960,ENSP00000483283,ENSP00000484095,ENSP00000484658,ENSP00000484789,ENSP00000484841	CLDN18,CSF2,DCSTAMP,HIST1H3A,HIST1H3B,HIST1H3C,HIST1H3F,HIST1H3I,HIST1H3J,HIST1H4A,HIST1H4B,HIST1H4C,HIST1H4D,HIST1H4E,HIST1H4L,HOXB8,IL23A,POU4F1,TESC
GO:0009889	regulation of biosynthetic process	148	4337	0.0019	ENSP00000056233,ENSP00000207157,ENSP00000216513,ENSP00000221496,ENSP00000222598,ENSP00000225964,ENSP00000228534,ENSP00000230321,ENSP00000237837,ENSP00000239144,ENSP00000239243,ENSP00000240335,ENSP00000243056,ENSP00000243103,ENSP00000244534,ENSP00000247182,ENSP00000252809,ENSP00000254480,ENSP00000258829,ENSP00000260653,ENSP00000262188,ENSP00000263121,ENSP00000263317,ENSP00000264563,ENSP00000265087,ENSP00000265441,ENSP00000265773,ENSP00000267064,ENSP00000267294,ENSP00000276198,ENSP00000276943,ENSP00000282549,ENSP00000283131,ENSP00000283268,ENSP00000285018,ENSP00000288955,ENSP00000290341,ENSP00000290399,ENSP00000291582,ENSP00000294312,ENSP00000295886,ENSP00000296839,ENSP00000296871,ENSP00000301190,ENSP00000302276,ENSP00000302603,ENSP00000303634,ENSP00000304331,ENSP00000304502,ENSP00000305343,ENSP00000307705,ENSP00000308452,ENSP00000308541,ENSP00000309913,ENSP00000311010,ENSP00000314480,ENSP00000317333,ENSP00000320485,ENSP00000320886,ENSP00000321797,ENSP00000326381,ENSP00000328484,ENSP00000330074,ENSP00000330218,ENSP00000331734,ENSP00000332293,ENSP00000332790,ENSP00000334458,ENSP00000334785,ENSP00000339004,ENSP00000341021,ENSP00000341094,ENSP00000341992,ENSP00000343129,ENSP00000343819,ENSP00000344546,ENSP00000346879,ENSP00000349085,ENSP00000352252,ENSP00000352627,ENSP00000355205,ENSP00000355245,ENSP00000358207,ENSP00000359215,ENSP00000359668,ENSP00000360162,ENSP00000362690,ENSP00000363314,ENSP00000364430,ENSP00000365514,ENSP00000365687,ENSP00000366118,ENSP00000366413,ENSP00000366679,ENSP00000366974,ENSP00000367034,ENSP00000367608,ENSP00000369716,ENSP00000370421,ENSP00000371786,ENSP00000372170,ENSP00000373272,ENSP00000374205,ENSP00000375921,ENSP00000378132,ENSP00000378414,ENSP00000379204,ENSP00000386041,ENSP00000386170,ENSP00000389870,ENSP00000390590,ENSP00000391800,ENSP00000392617,ENSP00000395654,ENSP00000400448,ENSP00000401536,ENSP00000401764,ENSP00000402674,ENSP00000403649,ENSP00000408792,ENSP00000410715,ENSP00000411145,ENSP00000417078,ENSP00000418915,ENSP00000419185,ENSP00000419266,ENSP00000419298,ENSP00000420525,ENSP00000426359,ENSP00000427329,ENSP00000428480,ENSP00000429553,ENSP00000446205,ENSP00000446680,ENSP00000455444,ENSP00000471477,ENSP00000472681,ENSP00000479106,ENSP00000479461,ENSP00000480826,ENSP00000480960,ENSP00000482538,ENSP00000483283,ENSP00000483842,ENSP00000484095,ENSP00000484658,ENSP00000484789,ENSP00000484841	AIRE,AMH,ANKRD33,APLN,ARID1A,ARID1B,ASCL2,ASCL5,BHMG1,BMP7,CA9,CDKN2A,CGB8,CHD3,CITED1,COL1A1,CSF2,DDN,DHX36,DLX3,DLX5,DLX6,EIF4A2,ELF5,EVX1,F2,FEZF1,FEZF2,FGF19,FGF21,FGF23,FGF8,FOXG1,FOXQ1,FOXR2,GATA4,GDF15,GRHL3,GSX1,HES7,HEXIM2,HIST1H1B,HIST1H1D,HIST1H1E,HIST1H2AB,HIST1H2AD,HIST1H2AH,HIST1H2AJ,HIST1H2AL,HIST1H2AM,HIST1H3A,HIST1H3B,HIST1H3C,HIST1H3F,HIST1H3I,HIST1H3J,HIST1H4A,HIST1H4B,HIST1H4C,HIST1H4D,HIST1H4E,HIST1H4L,HIST2H2AB,HOXB8,HOXC11,HOXC12,HOXC13,HTR2C,IFNK,IGF2BP1,IL11,IL23A,INO80,IRX5,KRT17,LIN28A,LRP8,MAGEA1,MCIDAS,MDFI,MLXIPL,MSX1,MSX2,MYH6,NANOS2,NANOS3,NEUROG2,NFE2L3,NKX2-1,NKX2-8,NKX6-1,NKX6-3,NOX4,NR5A1,ONECUT2,ONECUT3,OTX1,OTX2,PAX3,PAX9,PDX1,POU4F1,POU5F1B,PTF1A,RFX8,RIPPLY3,SFRP4,SIM2,SIX1,SIX2,SIX3,SIX4,SMARCA1,SMARCA2,SMARCA4,SMARCA5,SMARCB1,SMARCC1,SMARCC2,SMARCD1,SMARCD2,SMARCD3,SOX1,SOX14,SP5,SP8,SSX1,STC2,TBR1,TBX15,TBX20,TBX4,TBX5,TCF24,TESC,TFR2,TLX1,TPRXL,TRIM29,TRIM71,UNCX,VAX1,VGLL1,WNT2,WNT7A,ZIC2,ZIC5,ZNF556
GO:0010557	positive regulation of macromolecule biosynthetic process	72	1758	0.0019	ENSP00000056233,ENSP00000216513,ENSP00000222598,ENSP00000225964,ENSP00000228534,ENSP00000237837,ENSP00000243056,ENSP00000247182,ENSP00000254480,ENSP00000258829,ENSP00000260653,ENSP00000262188,ENSP00000263121,ENSP00000263317,ENSP00000264563,ENSP00000265441,ENSP00000265773,ENSP00000267064,ENSP00000282549,ENSP00000283131,ENSP00000283268,ENSP00000285018,ENSP00000288955,ENSP00000291582,ENSP00000295886,ENSP00000304331,ENSP00000304502,ENSP00000308452,ENSP00000309913,ENSP00000311010,ENSP00000320485,ENSP00000320886,ENSP00000330218,ENSP00000334458,ENSP00000334785,ENSP00000343819,ENSP00000344546,ENSP00000346879,ENSP00000355205,ENSP00000355245,ENSP00000359215,ENSP00000359668,ENSP00000360162,ENSP00000362690,ENSP00000363314,ENSP00000365514,ENSP00000365687,ENSP00000366413,ENSP00000370421,ENSP00000371786,ENSP00000372170,ENSP00000374205,ENSP00000375921,ENSP00000378414,ENSP00000379204,ENSP00000386170,ENSP00000389870,ENSP00000390590,ENSP00000391800,ENSP00000392617,ENSP00000395654,ENSP00000401764,ENSP00000411145,ENSP00000417078,ENSP00000418915,ENSP00000419185,ENSP00000419266,ENSP00000420525,ENSP00000426359,ENSP00000429553,ENSP00000446680,ENSP00000471477	AIRE,APLN,ARID1A,ARID1B,BMP7,CDKN2A,CITED1,COL1A1,DDN,DHX36,DLX3,DLX5,ELF5,EVX1,FEZF1,FEZF2,FGF21,FGF23,GATA4,GRHL3,GSX1,HOXC11,HOXC13,IL11,IL23A,INO80,KRT17,LIN28A,MCIDAS,MLXIPL,MSX1,NFE2L3,NKX2-1,NKX2-8,NKX6-1,NKX6-3,NOX4,NR5A1,ONECUT2,ONECUT3,OTX1,OTX2,PAX3,PAX9,PDX1,POU4F1,PTF1A,SIX1,SIX2,SIX3,SIX4,SMARCA1,SMARCA2,SMARCA4,SMARCA5,SMARCB1,SMARCC1,SMARCC2,SMARCD1,SMARCD2,SMARCD3,SOX1,TBR1,TBX20,TBX5,TESC,TFR2,TLX1,VGLL1,WNT2,WNT7A,ZIC2
GO:0031326	regulation of cellular biosynthetic process	146	4266	0.0019	ENSP00000056233,ENSP00000207157,ENSP00000216513,ENSP00000221496,ENSP00000222598,ENSP00000225964,ENSP00000228534,ENSP00000230321,ENSP00000237837,ENSP00000239144,ENSP00000239243,ENSP00000240335,ENSP00000243056,ENSP00000243103,ENSP00000244534,ENSP00000247182,ENSP00000252809,ENSP00000254480,ENSP00000258829,ENSP00000260653,ENSP00000262188,ENSP00000263121,ENSP00000263317,ENSP00000264563,ENSP00000265087,ENSP00000265441,ENSP00000265773,ENSP00000267064,ENSP00000267294,ENSP00000276198,ENSP00000276943,ENSP00000282549,ENSP00000283131,ENSP00000283268,ENSP00000285018,ENSP00000288955,ENSP00000290341,ENSP00000290399,ENSP00000291582,ENSP00000294312,ENSP00000295886,ENSP00000296839,ENSP00000296871,ENSP00000301190,ENSP00000302276,ENSP00000302603,ENSP00000303634,ENSP00000304331,ENSP00000304502,ENSP00000305343,ENSP00000307705,ENSP00000308452,ENSP00000309913,ENSP00000311010,ENSP00000314480,ENSP00000317333,ENSP00000320485,ENSP00000320886,ENSP00000321797,ENSP00000326381,ENSP00000328484,ENSP00000330074,ENSP00000330218,ENSP00000331734,ENSP00000332293,ENSP00000332790,ENSP00000334458,ENSP00000334785,ENSP00000339004,ENSP00000341021,ENSP00000341094,ENSP00000341992,ENSP00000343129,ENSP00000343819,ENSP00000344546,ENSP00000346879,ENSP00000349085,ENSP00000352252,ENSP00000352627,ENSP00000355205,ENSP00000355245,ENSP00000358207,ENSP00000359215,ENSP00000359668,ENSP00000360162,ENSP00000362690,ENSP00000363314,ENSP00000364430,ENSP00000365514,ENSP00000365687,ENSP00000366118,ENSP00000366413,ENSP00000366679,ENSP00000366974,ENSP00000367034,ENSP00000367608,ENSP00000369716,ENSP00000370421,ENSP00000371786,ENSP00000372170,ENSP00000373272,ENSP00000374205,ENSP00000375921,ENSP00000378132,ENSP00000378414,ENSP00000379204,ENSP00000386041,ENSP00000386170,ENSP00000389870,ENSP00000390590,ENSP00000391800,ENSP00000392617,ENSP00000395654,ENSP00000400448,ENSP00000401536,ENSP00000401764,ENSP00000402674,ENSP00000403649,ENSP00000408792,ENSP00000410715,ENSP00000411145,ENSP00000417078,ENSP00000418915,ENSP00000419185,ENSP00000419266,ENSP00000419298,ENSP00000420525,ENSP00000426359,ENSP00000427329,ENSP00000428480,ENSP00000429553,ENSP00000446205,ENSP00000446680,ENSP00000455444,ENSP00000472681,ENSP00000479106,ENSP00000479461,ENSP00000480826,ENSP00000480960,ENSP00000482538,ENSP00000483283,ENSP00000483842,ENSP00000484095,ENSP00000484658,ENSP00000484789,ENSP00000484841	AIRE,AMH,ANKRD33,APLN,ARID1A,ARID1B,ASCL2,ASCL5,BHMG1,BMP7,CA9,CDKN2A,CGB8,CHD3,CITED1,COL1A1,CSF2,DDN,DHX36,DLX3,DLX5,DLX6,EIF4A2,ELF5,EVX1,FEZF1,FEZF2,FGF19,FGF23,FGF8,FOXG1,FOXQ1,FOXR2,GATA4,GDF15,GRHL3,GSX1,HES7,HEXIM2,HIST1H1B,HIST1H1D,HIST1H1E,HIST1H2AB,HIST1H2AD,HIST1H2AH,HIST1H2AJ,HIST1H2AL,HIST1H2AM,HIST1H3A,HIST1H3B,HIST1H3C,HIST1H3F,HIST1H3I,HIST1H3J,HIST1H4A,HIST1H4B,HIST1H4C,HIST1H4D,HIST1H4E,HIST1H4L,HIST2H2AB,HOXB8,HOXC11,HOXC12,HOXC13,HTR2C,IFNK,IGF2BP1,IL11,IL23A,INO80,IRX5,KRT17,LIN28A,LRP8,MAGEA1,MCIDAS,MDFI,MLXIPL,MSX1,MSX2,MYH6,NANOS2,NANOS3,NEUROG2,NFE2L3,NKX2-1,NKX2-8,NKX6-1,NKX6-3,NOX4,NR5A1,ONECUT2,ONECUT3,OTX1,OTX2,PAX3,PAX9,PDX1,POU4F1,POU5F1B,PTF1A,RFX8,RIPPLY3,SFRP4,SIM2,SIX1,SIX2,SIX3,SIX4,SMARCA1,SMARCA2,SMARCA4,SMARCA5,SMARCB1,SMARCC1,SMARCC2,SMARCD1,SMARCD2,SMARCD3,SOX1,SOX14,SP5,SP8,SSX1,STC2,TBR1,TBX15,TBX20,TBX4,TBX5,TCF24,TESC,TFR2,TLX1,TPRXL,TRIM29,TRIM71,UNCX,VAX1,VGLL1,WNT2,WNT7A,ZIC2,ZIC5,ZNF556
GO:0045165	cell fate commitment	18	230	0.0019	ENSP00000247182,ENSP00000265441,ENSP00000283268,ENSP00000285018,ENSP00000295886,ENSP00000304331,ENSP00000304502,ENSP00000311010,ENSP00000321797,ENSP00000330218,ENSP00000339004,ENSP00000341032,ENSP00000346879,ENSP00000365687,ENSP00000366413,ENSP00000374205,ENSP00000419185,ENSP00000419266	ELF5,EVX1,FEZF2,FGF8,FOXG1,GSX1,NKX2-1,NKX6-1,ONECUT2,POU4F1,PTF1A,SIX1,SIX2,SOX1,TBR1,WNT2,WNT7A,WNT7B
GO:0042471	ear morphogenesis	12	112	0.0022	ENSP00000216513,ENSP00000222598,ENSP00000247182,ENSP00000282549,ENSP00000288955,ENSP00000304502,ENSP00000321797,ENSP00000330523,ENSP00000339004,ENSP00000348521,ENSP00000372170,ENSP00000428480	CTHRC1,DLX5,DLX6,FGF8,FOXG1,GJB6,GRHL3,MSX1,OTX1,SIX1,SIX2,SIX4
GO:0043044	ATP-dependent chromatin remodeling	9	62	0.0023	ENSP00000283131,ENSP00000320485,ENSP00000360162,ENSP00000366974,ENSP00000367034,ENSP00000479106,ENSP00000479461,ENSP00000480960,ENSP00000484789	ARID1A,HIST1H4A,HIST1H4B,HIST1H4C,HIST1H4D,HIST1H4E,HIST1H4L,SMARCA1,SMARCA5
GO:0032200	telomere organization	12	114	0.0025	ENSP00000352252,ENSP00000366974,ENSP00000367034,ENSP00000479106,ENSP00000479461,ENSP00000480826,ENSP00000480960,ENSP00000483283,ENSP00000484095,ENSP00000484658,ENSP00000484789,ENSP00000484841	HIST1H3A,HIST1H3B,HIST1H3C,HIST1H3F,HIST1H3I,HIST1H3J,HIST1H4A,HIST1H4B,HIST1H4C,HIST1H4D,HIST1H4E,HIST1H4L
GO:0001580	detection of chemical stimulus involved in sensory perception of bitter taste	7	36	0.0029	ENSP00000217423,ENSP00000262290,ENSP00000292401,ENSP00000305731,ENSP00000307540,ENSP00000366654,ENSP00000448219	AZGP1,CA6,CST1,CST2,CST4,LPO,TAS2R38
GO:0048523	negative regulation of cellular process	150	4454	0.0029	ENSP00000056233,ENSP00000180166,ENSP00000183605,ENSP00000201586,ENSP00000205143,ENSP00000207157,ENSP00000215727,ENSP00000216513,ENSP00000217423,ENSP00000222271,ENSP00000225964,ENSP00000230321,ENSP00000237837,ENSP00000239144,ENSP00000239243,ENSP00000244534,ENSP00000246515,ENSP00000247182,ENSP00000250160,ENSP00000252809,ENSP00000253354,ENSP00000254480,ENSP00000258829,ENSP00000260653,ENSP00000262648,ENSP00000263121,ENSP00000263317,ENSP00000263431,ENSP00000263946,ENSP00000264563,ENSP00000265773,ENSP00000267064,ENSP00000268459,ENSP00000276198,ENSP00000276943,ENSP00000283131,ENSP00000283268,ENSP00000285018,ENSP00000286574,ENSP00000290341,ENSP00000290399,ENSP00000290722,ENSP00000292401,ENSP00000294312,ENSP00000295886,ENSP00000296098,ENSP00000296145,ENSP00000296839,ENSP00000296871,ENSP00000297581,ENSP00000299698,ENSP00000299855,ENSP00000301190,ENSP00000301653,ENSP00000302276,ENSP00000303634,ENSP00000304502,ENSP00000305343,ENSP00000305731,ENSP00000307132,ENSP00000307540,ENSP00000307705,ENSP00000308541,ENSP00000309913,ENSP00000311010,ENSP00000311313,ENSP00000312675,ENSP00000313079,ENSP00000317790,ENSP00000320485,ENSP00000320886,ENSP00000321797,ENSP00000326381,ENSP00000328484,ENSP00000330074,ENSP00000330523,ENSP00000331500,ENSP00000331734,ENSP00000332293,ENSP00000332371,ENSP00000332790,ENSP00000334458,ENSP00000334785,ENSP00000337972,ENSP00000339004,ENSP00000341021,ENSP00000341094,ENSP00000341992,ENSP00000343129,ENSP00000344674,ENSP00000344907,ENSP00000344996,ENSP00000345853,ENSP00000346251,ENSP00000346879,ENSP00000348521,ENSP00000349085,ENSP00000352252,ENSP00000352627,ENSP00000355245,ENSP00000356162,ENSP00000357655,ENSP00000358207,ENSP00000360269,ENSP00000363314,ENSP00000364243,ENSP00000364430,ENSP00000365514,ENSP00000366118,ENSP00000366413,ENSP00000366679,ENSP00000366974,ENSP00000367034,ENSP00000369317,ENSP00000370421,ENSP00000372170,ENSP00000373272,ENSP00000374071,ENSP00000375682,ENSP00000375727,ENSP00000379204,ENSP00000385452,ENSP00000386170,ENSP00000387310,ENSP00000391800,ENSP00000393887,ENSP00000395654,ENSP00000401764,ENSP00000410715,ENSP00000411145,ENSP00000416330,ENSP00000417078,ENSP00000418915,ENSP00000419185,ENSP00000446205,ENSP00000448220,ENSP00000449999,ENSP00000450838,ENSP00000471477,ENSP00000479106,ENSP00000479461,ENSP00000480826,ENSP00000480960,ENSP00000482538,ENSP00000483283,ENSP00000483842,ENSP00000484095,ENSP00000484658,ENSP00000484789,ENSP00000484841	A2ML1,ADAMTS20,AHSG,ANKRD33,APLN,ARID1A,ASCL2,AZGP1,BMP7,BPIFA1,BPIFB1,CDKN2A,CGREF1,CITED1,CLDN18,CLEC5A,COL1A1,COL7A1,COMP,CSF2,CST1,CST2,CST4,CST5,CST6,CSTL1,CTHRC1,DCSTAMP,DHRS2,DHX36,DLL3,DUSP9,EIF4A2,ELF5,F2,FEZF1,FEZF2,FGF19,FGF20,FGF21,FGF23,FGF8,FOXG1,FOXQ1,GATA4,GDF15,GDPD5,GJB6,GNG4,HES7,HEXIM2,HIST1H1B,HIST1H1D,HIST1H1E,HIST1H2AB,HIST1H2AD,HIST1H2AH,HIST1H2AJ,HIST1H2AL,HIST1H2AM,HIST1H3A,HIST1H3B,HIST1H3C,HIST1H3F,HIST1H3I,HIST1H3J,HIST1H4A,HIST1H4B,HIST1H4C,HIST1H4D,HIST1H4E,HIST1H4L,HIST2H2AB,HOXB8,HTR2C,IFNK,IGF2BP1,IL11,KAL1,KISS1,KLK8,KRT16,KRT4,KRT6A,LIN28A,LRP8,MAGEA1,MDFI,MLXIPL,MMP3,MSX1,MSX2,NANOS2,NANOS3,NFE2L3,NKD1,NKX2-1,NKX2-8,NKX6-1,NOTUM,NOX4,ONECUT2,PALM3,PAX9,PDX1,PGLYRP3,PKP1,PLA2G2F,POU4F1,PRKCG,RIPPLY3,SERPINA4,SERPIND1,SFRP4,SHISA2,SIM2,SIX1,SIX2,SIX3,SIX4,SLURP1,SMARCA2,SMARCA4,SMARCA5,SMARCB1,SMARCC1,SMARCC2,SOX14,SP5,SPTBN5,SSX1,SULT2B1,TACSTD2,TBX15,TBX20,TBX5,TDGF1,TESC,TEX19,TGFBI,TRIM29,TRIM54,TRIM71,TRIM72,VAX1,WIF1,WISP1,WISP3,WNT7A,ZIC2
GO:0009952	anterior/posterior pattern specification	16	197	0.003	ENSP00000205143,ENSP00000239144,ENSP00000239243,ENSP00000243056,ENSP00000260653,ENSP00000282549,ENSP00000283268,ENSP00000296145,ENSP00000304502,ENSP00000321797,ENSP00000334458,ENSP00000343819,ENSP00000372170,ENSP00000411145,ENSP00000446205,ENSP00000446680	DLL3,FEZF1,FEZF2,FGF8,GATA4,HES7,HOXB8,HOXC11,HOXC13,MSX1,MSX2,OTX1,OTX2,SIX2,SIX3,TDGF1
GO:0021879	forebrain neuron differentiation	8	50	0.003	ENSP00000222598,ENSP00000283268,ENSP00000314480,ENSP00000321797,ENSP00000330218,ENSP00000339004,ENSP00000346879,ENSP00000374205	DLX5,FEZF2,FGF8,FOXG1,NKX2-1,SOX1,TBR1,UNCX
GO:0021871	forebrain regionalization	6	25	0.0034	ENSP00000260653,ENSP00000283268,ENSP00000321797,ENSP00000341032,ENSP00000346879,ENSP00000411145	FEZF1,FEZF2,FGF8,NKX2-1,SIX3,WNT7B
GO:0001656	metanephros development	10	83	0.0035	ENSP00000199280,ENSP00000216513,ENSP00000247182,ENSP00000265431,ENSP00000304502,ENSP00000321797,ENSP00000341032,ENSP00000379204,ENSP00000401764,ENSP00000446680	AQP2,BMP7,CALB1,CITED1,FGF8,HOXC11,SIX1,SIX2,SIX4,WNT7B
GO:0035295	tube development	39	793	0.0035	ENSP00000183605,ENSP00000199280,ENSP00000239243,ENSP00000240335,ENSP00000247182,ENSP00000255409,ENSP00000258443,ENSP00000258829,ENSP00000265431,ENSP00000265441,ENSP00000272895,ENSP00000285018,ENSP00000288955,ENSP00000290399,ENSP00000296145,ENSP00000304502,ENSP00000309913,ENSP00000320485,ENSP00000321797,ENSP00000330523,ENSP00000334458,ENSP00000340811,ENSP00000341032,ENSP00000341838,ENSP00000346879,ENSP00000357712,ENSP00000360269,ENSP00000362095,ENSP00000370421,ENSP00000373272,ENSP00000377284,ENSP00000379204,ENSP00000386170,ENSP00000391800,ENSP00000401764,ENSP00000416330,ENSP00000456609,ENSP00000472467,ENSP00000484618	ABCA12,APELA,APLN,AQP2,ARID1A,BMP7,CALB1,CHI3L1,CITED1,CLDN18,CTHRC1,CXCL17,EDAR,FGF8,FOLR1,GATA4,GJB5,GRHL3,MSX2,NKX2-1,NKX2-8,PDX1,S100A7,SIM2,SIX1,SIX2,SRPX2,STRA6,TACSTD2,TBX20,TBX4,TBX5,TDGF1,TGFBI,TNNI3,TRIM71,WNT2,WNT7A,WNT7B
GO:0035270	endocrine system development	12	120	0.0037	ENSP00000220616,ENSP00000247182,ENSP00000260653,ENSP00000295886,ENSP00000304331,ENSP00000321797,ENSP00000346879,ENSP00000362690,ENSP00000370421,ENSP00000372170,ENSP00000419185,ENSP00000456609	FGF8,GSX1,MSX1,NKX2-1,NKX6-1,NR5A1,ONECUT2,PDX1,SIX1,SIX3,STRA6,TG
GO:0060037	pharyngeal system development	6	26	0.0039	ENSP00000216513,ENSP00000247182,ENSP00000321797,ENSP00000331734,ENSP00000377284,ENSP00000379204	BMP7,FGF8,FOLR1,RIPPLY3,SIX1,SIX4
GO:0009891	positive regulation of biosynthetic process	74	1876	0.0041	ENSP00000056233,ENSP00000216513,ENSP00000222598,ENSP00000225964,ENSP00000228534,ENSP00000237837,ENSP00000243056,ENSP00000247182,ENSP00000254480,ENSP00000258829,ENSP00000260653,ENSP00000262188,ENSP00000263121,ENSP00000263317,ENSP00000264563,ENSP00000265441,ENSP00000265773,ENSP00000267064,ENSP00000276198,ENSP00000282549,ENSP00000283131,ENSP00000283268,ENSP00000285018,ENSP00000288955,ENSP00000291582,ENSP00000295886,ENSP00000304331,ENSP00000304502,ENSP00000308452,ENSP00000308541,ENSP00000309913,ENSP00000311010,ENSP00000320485,ENSP00000320886,ENSP00000330218,ENSP00000334458,ENSP00000334785,ENSP00000343819,ENSP00000344546,ENSP00000346879,ENSP00000355205,ENSP00000355245,ENSP00000359215,ENSP00000359668,ENSP00000360162,ENSP00000362690,ENSP00000363314,ENSP00000365514,ENSP00000365687,ENSP00000366413,ENSP00000370421,ENSP00000371786,ENSP00000372170,ENSP00000374205,ENSP00000375921,ENSP00000378414,ENSP00000379204,ENSP00000386170,ENSP00000389870,ENSP00000390590,ENSP00000391800,ENSP00000392617,ENSP00000395654,ENSP00000401764,ENSP00000411145,ENSP00000417078,ENSP00000418915,ENSP00000419185,ENSP00000419266,ENSP00000420525,ENSP00000426359,ENSP00000429553,ENSP00000446680,ENSP00000471477	AIRE,APLN,ARID1A,ARID1B,BMP7,CDKN2A,CITED1,COL1A1,DDN,DHX36,DLX3,DLX5,ELF5,EVX1,F2,FEZF1,FEZF2,FGF21,FGF23,GATA4,GRHL3,GSX1,HOXC11,HOXC13,HTR2C,IL11,IL23A,INO80,KRT17,LIN28A,MCIDAS,MLXIPL,MSX1,NFE2L3,NKX2-1,NKX2-8,NKX6-1,NKX6-3,NOX4,NR5A1,ONECUT2,ONECUT3,OTX1,OTX2,PAX3,PAX9,PDX1,POU4F1,PTF1A,SIX1,SIX2,SIX3,SIX4,SMARCA1,SMARCA2,SMARCA4,SMARCA5,SMARCB1,SMARCC1,SMARCC2,SMARCD1,SMARCD2,SMARCD3,SOX1,TBR1,TBX20,TBX5,TESC,TFR2,TLX1,VGLL1,WNT2,WNT7A,ZIC2
GO:0031128	developmental induction	6	27	0.0046	ENSP00000247182,ENSP00000260653,ENSP00000265441,ENSP00000321797,ENSP00000346879,ENSP00000446680	FGF8,HOXC11,NKX2-1,SIX1,SIX3,WNT2
GO:2000027	regulation of animal organ morphogenesis	16	207	0.0047	ENSP00000164024,ENSP00000216513,ENSP00000247182,ENSP00000265441,ENSP00000268459,ENSP00000288955,ENSP00000304502,ENSP00000309913,ENSP00000321797,ENSP00000330523,ENSP00000355245,ENSP00000360269,ENSP00000372170,ENSP00000379204,ENSP00000401764,ENSP00000446680	BMP7,CELSR3,CITED1,CTHRC1,FGF8,GRHL3,HOXC11,MSX1,NKD1,PAX9,SIX1,SIX2,SIX4,TACSTD2,TBX5,WNT2
GO:0045595	regulation of cell differentiation	68	1695	0.0048	ENSP00000180166,ENSP00000183605,ENSP00000201586,ENSP00000205143,ENSP00000216513,ENSP00000225964,ENSP00000228534,ENSP00000237837,ENSP00000239144,ENSP00000239243,ENSP00000247182,ENSP00000252809,ENSP00000257951,ENSP00000260653,ENSP00000262188,ENSP00000276198,ENSP00000283268,ENSP00000285018,ENSP00000286574,ENSP00000290722,ENSP00000295886,ENSP00000296871,ENSP00000297581,ENSP00000303634,ENSP00000304502,ENSP00000305343,ENSP00000308541,ENSP00000308708,ENSP00000309913,ENSP00000311010,ENSP00000312675,ENSP00000314480,ENSP00000321797,ENSP00000330523,ENSP00000332293,ENSP00000334458,ENSP00000334785,ENSP00000337972,ENSP00000339004,ENSP00000341032,ENSP00000346879,ENSP00000351345,ENSP00000352252,ENSP00000358207,ENSP00000360269,ENSP00000363314,ENSP00000366047,ENSP00000366413,ENSP00000366974,ENSP00000367034,ENSP00000372170,ENSP00000374071,ENSP00000374205,ENSP00000375682,ENSP00000379204,ENSP00000401764,ENSP00000410715,ENSP00000411145,ENSP00000418915,ENSP00000479106,ENSP00000479461,ENSP00000480826,ENSP00000480960,ENSP00000483283,ENSP00000484095,ENSP00000484658,ENSP00000484789,ENSP00000484841	ADAMTS20,ASCL2,BMP7,CDKN2A,CITED1,CLDN18,COL1A1,CSF2,CTHRC1,DCSTAMP,DLL3,ELF5,F2,FAM150A,FEZF1,FEZF2,FGF20,FGF23,FGF8,FOXG1,GATA4,GDF15,GDPD5,HIST1H3A,HIST1H3B,HIST1H3C,HIST1H3F,HIST1H3I,HIST1H3J,HIST1H4A,HIST1H4B,HIST1H4C,HIST1H4D,HIST1H4E,HIST1H4L,HOXB8,HTR2C,IL23A,KLK6,KLK8,KRT84,LIN28A,LRP8,MSX1,MSX2,NKX2-1,NKX6-1,PGLYRP3,POU4F1,SFRP4,SIX1,SIX2,SIX3,SIX4,SMARCD3,SOX14,SULT2B1,TACSTD2,TBR1,TBX5,TCP11,TESC,TRIM72,UNCX,VAX1,WIF1,WNT7A,WNT7B
GO:0051239	regulation of multicellular organismal process	101	2788	0.0048	ENSP00000164024,ENSP00000180166,ENSP00000183605,ENSP00000201586,ENSP00000205143,ENSP00000216513,ENSP00000220616,ENSP00000221496,ENSP00000225964,ENSP00000228534,ENSP00000237837,ENSP00000239144,ENSP00000239243,ENSP00000247182,ENSP00000252809,ENSP00000255409,ENSP00000257951,ENSP00000260653,ENSP00000262188,ENSP00000263269,ENSP00000264218,ENSP00000265087,ENSP00000265441,ENSP00000268459,ENSP00000273857,ENSP00000276198,ENSP00000283268,ENSP00000285018,ENSP00000288955,ENSP00000290341,ENSP00000290722,ENSP00000295886,ENSP00000296145,ENSP00000296871,ENSP00000297581,ENSP00000303634,ENSP00000304502,ENSP00000305343,ENSP00000308452,ENSP00000308541,ENSP00000308708,ENSP00000309913,ENSP00000321797,ENSP00000330523,ENSP00000332293,ENSP00000334122,ENSP00000334458,ENSP00000334785,ENSP00000337972,ENSP00000339004,ENSP00000341032,ENSP00000341838,ENSP00000343819,ENSP00000346879,ENSP00000351345,ENSP00000352252,ENSP00000355245,ENSP00000356162,ENSP00000358207,ENSP00000360269,ENSP00000362095,ENSP00000362690,ENSP00000363314,ENSP00000364731,ENSP00000365687,ENSP00000366047,ENSP00000366413,ENSP00000366974,ENSP00000367034,ENSP00000370571,ENSP00000372170,ENSP00000374205,ENSP00000375682,ENSP00000378132,ENSP00000379204,ENSP00000386041,ENSP00000386170,ENSP00000391800,ENSP00000393887,ENSP00000394936,ENSP00000401764,ENSP00000410715,ENSP00000411145,ENSP00000417078,ENSP00000418915,ENSP00000446205,ENSP00000446680,ENSP00000449999,ENSP00000467176,ENSP00000471477,ENSP00000472467,ENSP00000479106,ENSP00000479461,ENSP00000480826,ENSP00000480960,ENSP00000483283,ENSP00000484095,ENSP00000484618,ENSP00000484658,ENSP00000484789,ENSP00000484841	AHSG,AMH,APELA,APLN,ASCL2,BMP7,CDKN2A,CELSR3,CHI3L1,CITED1,CLDN18,CLEC5A,COL1A1,CORIN,CSF2,CTHRC1,CXCL17,DCSTAMP,DHX36,DLL3,F2,F7,FAM150A,FEZF1,FEZF2,FGF20,FGF21,FGF23,FGF3,FGF8,FOXG1,GATA4,GDF15,GDPD5,GRHL3,GRIN2D,HES7,HIST1H3A,HIST1H3B,HIST1H3C,HIST1H3F,HIST1H3I,HIST1H3J,HIST1H4A,HIST1H4B,HIST1H4C,HIST1H4D,HIST1H4E,HIST1H4L,HOXB8,HOXC11,HTR2C,IGF2BP1,IL23A,IRX5,KISS1,KLK6,KLK8,KRT17,KRT84,LIN28A,LRP8,MSX1,MSX2,MYH6,NKD1,NKX2-1,NKX6-1,NMU,NR5A1,ORM2,OTX2,PAX9,PGLYRP3,POU4F1,PTF1A,SFRP4,SIX1,SIX2,SIX3,SIX4,SMARCD3,SOX14,SRPX2,STC2,SULT2B1,TACSTD2,TBR1,TBX20,TBX5,TCP11,TDGF1,TESC,TG,TH,TNNI3,TNNT1,VAX1,WNT2,WNT7A,WNT7B
GO:0001890	placenta development	13	145	0.005	ENSP00000230321,ENSP00000265087,ENSP00000265441,ENSP00000296871,ENSP00000320485,ENSP00000332293,ENSP00000340811,ENSP00000341032,ENSP00000352173,ENSP00000379204,ENSP00000389870,ENSP00000401764,ENSP00000484618	APELA,ARID1A,ASCL2,BMP7,CITED1,CSF2,DLX3,GJB5,MDFI,PLAC1,STC2,WNT2,WNT7B
GO:0048592	eye morphogenesis	13	145	0.005	ENSP00000248572,ENSP00000260653,ENSP00000265431,ENSP00000265441,ENSP00000268459,ENSP00000293599,ENSP00000320485,ENSP00000330218,ENSP00000365687,ENSP00000370571,ENSP00000378132,ENSP00000379204,ENSP00000456609	AQP5,ARID1A,BMP7,CALB1,GNGT1,IRX5,NKD1,PTF1A,SIX3,SOX1,STRA6,TH,WNT2
GO:0060485	mesenchyme development	15	187	0.005	ENSP00000205143,ENSP00000216513,ENSP00000221496,ENSP00000239243,ENSP00000247182,ENSP00000265441,ENSP00000294312,ENSP00000304502,ENSP00000309913,ENSP00000321797,ENSP00000334458,ENSP00000372170,ENSP00000377284,ENSP00000379204,ENSP00000386170	AMH,BMP7,DLL3,FGF19,FGF8,FOLR1,GATA4,MSX1,MSX2,SIX1,SIX2,SIX4,TBX20,TBX5,WNT2
GO:0010605	negative regulation of macromolecule metabolic process	94	2558	0.0051	ENSP00000056233,ENSP00000207157,ENSP00000215727,ENSP00000216513,ENSP00000217423,ENSP00000230321,ENSP00000239144,ENSP00000239243,ENSP00000244534,ENSP00000247182,ENSP00000254480,ENSP00000260653,ENSP00000262648,ENSP00000263121,ENSP00000263431,ENSP00000263946,ENSP00000265087,ENSP00000265773,ENSP00000267064,ENSP00000283131,ENSP00000283268,ENSP00000290341,ENSP00000290399,ENSP00000294312,ENSP00000295886,ENSP00000296839,ENSP00000296871,ENSP00000299698,ENSP00000301190,ENSP00000302276,ENSP00000303634,ENSP00000305343,ENSP00000305731,ENSP00000307132,ENSP00000307540,ENSP00000307705,ENSP00000308541,ENSP00000311313,ENSP00000320485,ENSP00000320886,ENSP00000326381,ENSP00000328484,ENSP00000330074,ENSP00000331734,ENSP00000332293,ENSP00000332371,ENSP00000332790,ENSP00000334785,ENSP00000339004,ENSP00000341021,ENSP00000341094,ENSP00000341992,ENSP00000343129,ENSP00000344907,ENSP00000345853,ENSP00000346879,ENSP00000349085,ENSP00000352252,ENSP00000352627,ENSP00000355245,ENSP00000358207,ENSP00000363314,ENSP00000364430,ENSP00000365514,ENSP00000366118,ENSP00000366413,ENSP00000366679,ENSP00000366974,ENSP00000367034,ENSP00000370421,ENSP00000372170,ENSP00000373272,ENSP00000379204,ENSP00000386170,ENSP00000391800,ENSP00000393887,ENSP00000395654,ENSP00000401764,ENSP00000411145,ENSP00000417078,ENSP00000418915,ENSP00000446205,ENSP00000450838,ENSP00000479106,ENSP00000479461,ENSP00000480826,ENSP00000480960,ENSP00000482538,ENSP00000483283,ENSP00000483842,ENSP00000484095,ENSP00000484658,ENSP00000484789,ENSP00000484841	A2ML1,AHSG,ANKRD33,APLN,ARID1A,ASCL2,BMP7,CDKN2A,CITED1,COL7A1,CSF2,CST1,CST2,CST4,CST5,CST6,CSTL1,DHX36,DUSP9,EIF4A2,F2,FEZF1,FEZF2,FGF19,FOXG1,FOXQ1,HES7,HEXIM2,HIST1H1B,HIST1H1D,HIST1H1E,HIST1H2AB,HIST1H2AD,HIST1H2AH,HIST1H2AJ,HIST1H2AL,HIST1H2AM,HIST1H3A,HIST1H3B,HIST1H3C,HIST1H3F,HIST1H3I,HIST1H3J,HIST1H4A,HIST1H4B,HIST1H4C,HIST1H4D,HIST1H4E,HIST1H4L,HIST2H2AB,HOXB8,IGF2BP1,KAL1,LIN28A,LRP8,MAGEA1,MDFI,MLXIPL,MSX1,MSX2,NANOS2,NANOS3,NFE2L3,NKX2-1,NKX6-1,PAX9,PDX1,PKP1,POU4F1,PRKCG,RIPPLY3,SERPINA4,SERPIND1,SIM2,SIX1,SIX3,SIX4,SMARCA2,SMARCA4,SMARCA5,SMARCB1,SMARCC1,SMARCC2,SOX14,SP5,SSX1,STC2,TBX15,TBX20,TESC,TRIM29,TRIM71,VAX1,ZIC2
GO:0045104	intermediate filament cytoskeleton organization	7	41	0.0052	ENSP00000167586,ENSP00000252250,ENSP00000263946,ENSP00000301653,ENSP00000307240,ENSP00000308452,ENSP00000413479	KRT14,KRT16,KRT17,KRT3,KRT6C,KRT74,PKP1
GO:0048608	reproductive structure development	24	405	0.0057	ENSP00000216513,ENSP00000221496,ENSP00000230321,ENSP00000254480,ENSP00000265087,ENSP00000265441,ENSP00000285018,ENSP00000296871,ENSP00000317445,ENSP00000320485,ENSP00000321797,ENSP00000332293,ENSP00000334458,ENSP00000340811,ENSP00000341032,ENSP00000346879,ENSP00000352173,ENSP00000362690,ENSP00000378132,ENSP00000379204,ENSP00000389870,ENSP00000401764,ENSP00000456609,ENSP00000484618	AMH,APELA,ARID1A,ASCL2,BMP7,CITED1,CSF2,DLX3,FGF8,GATA4,GJB5,IRX5,MDFI,NKX2-1,NR5A1,PLAC1,PSAPL1,SIX4,SMARCC1,STC2,STRA6,WNT2,WNT7A,WNT7B
GO:0003197	endocardial cushion development	7	42	0.0058	ENSP00000239243,ENSP00000309913,ENSP00000321797,ENSP00000334458,ENSP00000372170,ENSP00000379204,ENSP00000386170	BMP7,FGF8,GATA4,MSX1,MSX2,TBX20,TBX5
GO:0015721	bile acid and bile salt transport	6	29	0.0058	ENSP00000256958,ENSP00000261196,ENSP00000305974,ENSP00000369814,ENSP00000394168,ENSP00000441269	AKR1C4,ENSG00000257046,SLCO1A2,SLCO1B1,SLCO1B3,SLCO1B7
GO:0034080	CENP-A containing nucleosome assembly	7	42	0.0058	ENSP00000283131,ENSP00000366974,ENSP00000367034,ENSP00000479106,ENSP00000479461,ENSP00000480960,ENSP00000484789	HIST1H4A,HIST1H4B,HIST1H4C,HIST1H4D,HIST1H4E,HIST1H4L,SMARCA5
GO:0048593	camera-type eye morphogenesis	11	109	0.0058	ENSP00000260653,ENSP00000265431,ENSP00000265441,ENSP00000293599,ENSP00000320485,ENSP00000330218,ENSP00000365687,ENSP00000370571,ENSP00000378132,ENSP00000379204,ENSP00000456609	AQP5,ARID1A,BMP7,CALB1,IRX5,PTF1A,SIX3,SOX1,STRA6,TH,WNT2
GO:0003272	endocardial cushion formation	5	18	0.006	ENSP00000239243,ENSP00000321797,ENSP00000372170,ENSP00000379204,ENSP00000386170	BMP7,FGF8,MSX1,MSX2,TBX20
GO:0009792	embryo development ending in birth or egg hatching	30	568	0.006	ENSP00000205143,ENSP00000207157,ENSP00000216513,ENSP00000225964,ENSP00000230321,ENSP00000239144,ENSP00000247182,ENSP00000265441,ENSP00000288955,ENSP00000296145,ENSP00000296871,ENSP00000304502,ENSP00000320485,ENSP00000321797,ENSP00000330523,ENSP00000331734,ENSP00000332293,ENSP00000340811,ENSP00000341032,ENSP00000353608,ENSP00000372170,ENSP00000373272,ENSP00000377284,ENSP00000378132,ENSP00000379204,ENSP00000386041,ENSP00000401764,ENSP00000419266,ENSP00000446205,ENSP00000446680	ARID1A,ASCL2,BMP7,CITED1,COL1A1,CSF2,CTHRC1,DLL3,DSC3,EVX1,FGF8,FOLR1,GJB5,GRHL3,HES7,HOXB8,HOXC11,IRX5,MDFI,MSX1,MYH6,RIPPLY3,SIX1,SIX2,SIX4,TBX15,TDGF1,TRIM71,WNT2,WNT7B
GO:0031328	positive regulation of cellular biosynthetic process	72	1846	0.006	ENSP00000056233,ENSP00000216513,ENSP00000222598,ENSP00000225964,ENSP00000228534,ENSP00000237837,ENSP00000243056,ENSP00000247182,ENSP00000254480,ENSP00000258829,ENSP00000260653,ENSP00000262188,ENSP00000263121,ENSP00000263317,ENSP00000264563,ENSP00000265441,ENSP00000265773,ENSP00000267064,ENSP00000276198,ENSP00000282549,ENSP00000283131,ENSP00000283268,ENSP00000285018,ENSP00000288955,ENSP00000291582,ENSP00000295886,ENSP00000304331,ENSP00000304502,ENSP00000308452,ENSP00000309913,ENSP00000311010,ENSP00000320485,ENSP00000320886,ENSP00000330218,ENSP00000334458,ENSP00000334785,ENSP00000343819,ENSP00000344546,ENSP00000346879,ENSP00000355205,ENSP00000355245,ENSP00000359215,ENSP00000359668,ENSP00000360162,ENSP00000362690,ENSP00000363314,ENSP00000365514,ENSP00000365687,ENSP00000366413,ENSP00000370421,ENSP00000371786,ENSP00000372170,ENSP00000374205,ENSP00000375921,ENSP00000378414,ENSP00000379204,ENSP00000386170,ENSP00000389870,ENSP00000390590,ENSP00000391800,ENSP00000392617,ENSP00000395654,ENSP00000401764,ENSP00000411145,ENSP00000417078,ENSP00000418915,ENSP00000419185,ENSP00000419266,ENSP00000420525,ENSP00000426359,ENSP00000429553,ENSP00000446680	AIRE,APLN,ARID1A,ARID1B,BMP7,CDKN2A,CITED1,COL1A1,DDN,DHX36,DLX3,DLX5,ELF5,EVX1,FEZF1,FEZF2,FGF23,GATA4,GRHL3,GSX1,HOXC11,HOXC13,HTR2C,IL11,IL23A,INO80,KRT17,LIN28A,MCIDAS,MLXIPL,MSX1,NFE2L3,NKX2-1,NKX2-8,NKX6-1,NKX6-3,NOX4,NR5A1,ONECUT2,ONECUT3,OTX1,OTX2,PAX3,PAX9,PDX1,POU4F1,PTF1A,SIX1,SIX2,SIX3,SIX4,SMARCA1,SMARCA2,SMARCA4,SMARCA5,SMARCB1,SMARCC1,SMARCC2,SMARCD1,SMARCD2,SMARCD3,SOX1,TBR1,TBX20,TBX5,TESC,TFR2,TLX1,VGLL1,WNT2,WNT7A,ZIC2
GO:0051093	negative regulation of developmental process	42	910	0.006	ENSP00000183605,ENSP00000205143,ENSP00000216513,ENSP00000221496,ENSP00000237837,ENSP00000239144,ENSP00000239243,ENSP00000247182,ENSP00000252809,ENSP00000260653,ENSP00000265087,ENSP00000268459,ENSP00000283268,ENSP00000285018,ENSP00000290722,ENSP00000295886,ENSP00000304502,ENSP00000308541,ENSP00000309913,ENSP00000311010,ENSP00000312675,ENSP00000321797,ENSP00000332293,ENSP00000334122,ENSP00000339004,ENSP00000346879,ENSP00000358207,ENSP00000360269,ENSP00000362690,ENSP00000363314,ENSP00000366974,ENSP00000367034,ENSP00000372170,ENSP00000375682,ENSP00000379204,ENSP00000393887,ENSP00000401764,ENSP00000418915,ENSP00000479106,ENSP00000479461,ENSP00000480960,ENSP00000484789	AHSG,AMH,ASCL2,BMP7,CDKN2A,CITED1,CLDN18,DLL3,ELF5,F2,FEZF2,FGF23,FGF3,FGF8,FOXG1,GDF15,HIST1H4A,HIST1H4B,HIST1H4C,HIST1H4D,HIST1H4E,HIST1H4L,HOXB8,KLK8,LIN28A,MSX1,MSX2,NKD1,NKX2-1,NKX6-1,NR5A1,PGLYRP3,SIX1,SIX2,SIX3,SIX4,STC2,TACSTD2,TBX5,TRIM72,VAX1,WNT7A
GO:1905331	negative regulation of morphogenesis of an epithelium	5	18	0.006	ENSP00000247182,ENSP00000268459,ENSP00000360269,ENSP00000379204,ENSP00000401764	BMP7,CITED1,NKD1,SIX1,TACSTD2
GO:0043587	tongue morphogenesis	4	9	0.0062	ENSP00000216513,ENSP00000243056,ENSP00000246635,ENSP00000247182	HOXC13,KRT13,SIX1,SIX4
GO:0050793	regulation of developmental process	89	2416	0.0064	ENSP00000164024,ENSP00000180166,ENSP00000183605,ENSP00000201586,ENSP00000205143,ENSP00000216513,ENSP00000220616,ENSP00000221496,ENSP00000225964,ENSP00000228534,ENSP00000237837,ENSP00000239144,ENSP00000239243,ENSP00000247182,ENSP00000252809,ENSP00000255409,ENSP00000257951,ENSP00000260653,ENSP00000262188,ENSP00000265087,ENSP00000265441,ENSP00000268459,ENSP00000276198,ENSP00000283268,ENSP00000285018,ENSP00000286574,ENSP00000288955,ENSP00000290722,ENSP00000295886,ENSP00000296871,ENSP00000297581,ENSP00000303634,ENSP00000304502,ENSP00000305343,ENSP00000308452,ENSP00000308541,ENSP00000308708,ENSP00000309913,ENSP00000311010,ENSP00000312675,ENSP00000314480,ENSP00000321797,ENSP00000330523,ENSP00000332293,ENSP00000334122,ENSP00000334458,ENSP00000334785,ENSP00000337972,ENSP00000339004,ENSP00000341032,ENSP00000343819,ENSP00000346879,ENSP00000351345,ENSP00000352252,ENSP00000355245,ENSP00000358207,ENSP00000360269,ENSP00000362095,ENSP00000362690,ENSP00000363314,ENSP00000365687,ENSP00000366047,ENSP00000366413,ENSP00000366974,ENSP00000367034,ENSP00000372170,ENSP00000374071,ENSP00000374205,ENSP00000375682,ENSP00000379204,ENSP00000386041,ENSP00000386170,ENSP00000393887,ENSP00000401764,ENSP00000410715,ENSP00000411145,ENSP00000418915,ENSP00000446205,ENSP00000446680,ENSP00000479106,ENSP00000479461,ENSP00000480826,ENSP00000480960,ENSP00000483283,ENSP00000484095,ENSP00000484618,ENSP00000484658,ENSP00000484789,ENSP00000484841	ADAMTS20,AHSG,AMH,APELA,ASCL2,BMP7,CDKN2A,CELSR3,CHI3L1,CITED1,CLDN18,COL1A1,CSF2,CTHRC1,DCSTAMP,DLL3,ELF5,F2,FAM150A,FEZF1,FEZF2,FGF20,FGF23,FGF3,FGF8,FOXG1,GATA4,GDF15,GDPD5,GRHL3,HES7,HIST1H3A,HIST1H3B,HIST1H3C,HIST1H3F,HIST1H3I,HIST1H3J,HIST1H4A,HIST1H4B,HIST1H4C,HIST1H4D,HIST1H4E,HIST1H4L,HOXB8,HOXC11,HTR2C,IL23A,KLK6,KLK8,KRT17,KRT84,LIN28A,LRP8,MSX1,MSX2,MYH6,NKD1,NKX2-1,NKX6-1,NR5A1,OTX2,PAX9,PGLYRP3,POU4F1,PTF1A,SFRP4,SIX1,SIX2,SIX3,SIX4,SMARCD3,SOX14,SRPX2,STC2,SULT2B1,TACSTD2,TBR1,TBX20,TBX5,TCP11,TESC,TG,TRIM72,UNCX,VAX1,WIF1,WNT2,WNT7A,WNT7B
GO:0007492	endoderm development	9	76	0.0068	ENSP00000236826,ENSP00000321797,ENSP00000332371,ENSP00000334458,ENSP00000346879,ENSP00000355245,ENSP00000386170,ENSP00000446680,ENSP00000484618	APELA,COL7A1,FGF8,GATA4,HOXC11,MMP8,NKX2-1,PAX9,TBX20
GO:0060173	limb development	14	174	0.0068	ENSP00000222271,ENSP00000222598,ENSP00000239243,ENSP00000240335,ENSP00000243056,ENSP00000257951,ENSP00000285018,ENSP00000309913,ENSP00000321797,ENSP00000372170,ENSP00000379204,ENSP00000408792,ENSP00000428480,ENSP00000446680	BMP7,COMP,DLX5,DLX6,FGF8,HOXC11,HOXC13,KRT84,MSX1,MSX2,SP8,TBX4,TBX5,WNT7A
GO:0061436	establishment of skin barrier	5	19	0.007	ENSP00000272895,ENSP00000288955,ENSP00000301653,ENSP00000314879,ENSP00000373370	ABCA12,ALOXE3,FLG2,GRHL3,KRT16
GO:0010468	regulation of gene expression	149	4533	0.0074	ENSP00000056233,ENSP00000207157,ENSP00000216513,ENSP00000221496,ENSP00000222598,ENSP00000225964,ENSP00000228534,ENSP00000230321,ENSP00000237837,ENSP00000239144,ENSP00000239243,ENSP00000240335,ENSP00000243056,ENSP00000243103,ENSP00000244534,ENSP00000247182,ENSP00000252809,ENSP00000254480,ENSP00000258443,ENSP00000258829,ENSP00000260653,ENSP00000262188,ENSP00000263121,ENSP00000263946,ENSP00000264563,ENSP00000265087,ENSP00000265441,ENSP00000265773,ENSP00000267064,ENSP00000267294,ENSP00000276943,ENSP00000282549,ENSP00000283131,ENSP00000283268,ENSP00000285018,ENSP00000288955,ENSP00000290341,ENSP00000290399,ENSP00000291582,ENSP00000294312,ENSP00000295886,ENSP00000296839,ENSP00000296871,ENSP00000301190,ENSP00000302276,ENSP00000302603,ENSP00000303634,ENSP00000304331,ENSP00000304502,ENSP00000305343,ENSP00000307705,ENSP00000308452,ENSP00000308541,ENSP00000309913,ENSP00000311010,ENSP00000314480,ENSP00000317333,ENSP00000320485,ENSP00000320886,ENSP00000321797,ENSP00000326381,ENSP00000328484,ENSP00000330074,ENSP00000330218,ENSP00000331734,ENSP00000332293,ENSP00000332790,ENSP00000334458,ENSP00000334785,ENSP00000339004,ENSP00000341021,ENSP00000341094,ENSP00000341992,ENSP00000343129,ENSP00000343819,ENSP00000344546,ENSP00000346879,ENSP00000349085,ENSP00000352252,ENSP00000352627,ENSP00000355205,ENSP00000355245,ENSP00000356102,ENSP00000358207,ENSP00000359215,ENSP00000359446,ENSP00000359668,ENSP00000360162,ENSP00000362690,ENSP00000363314,ENSP00000364430,ENSP00000365514,ENSP00000365687,ENSP00000366118,ENSP00000366413,ENSP00000366679,ENSP00000366974,ENSP00000367034,ENSP00000367608,ENSP00000369716,ENSP00000370421,ENSP00000371786,ENSP00000372170,ENSP00000373272,ENSP00000374205,ENSP00000375921,ENSP00000378132,ENSP00000378414,ENSP00000379204,ENSP00000386041,ENSP00000386170,ENSP00000389870,ENSP00000390590,ENSP00000391800,ENSP00000392617,ENSP00000395654,ENSP00000400448,ENSP00000401536,ENSP00000401764,ENSP00000402674,ENSP00000403649,ENSP00000408792,ENSP00000410715,ENSP00000411145,ENSP00000417078,ENSP00000418915,ENSP00000419185,ENSP00000419266,ENSP00000419298,ENSP00000420525,ENSP00000426359,ENSP00000427329,ENSP00000428480,ENSP00000429553,ENSP00000446205,ENSP00000446680,ENSP00000455444,ENSP00000472681,ENSP00000479106,ENSP00000479461,ENSP00000480826,ENSP00000480960,ENSP00000482538,ENSP00000483283,ENSP00000483842,ENSP00000484095,ENSP00000484658,ENSP00000484789,ENSP00000484841	AIRE,AMH,ANKRD33,APLN,ARID1A,ARID1B,ASCL2,ASCL5,BHMG1,BMP7,CA9,CDKN2A,CGB8,CHD3,CITED1,COL1A1,CPN1,CSF2,DDN,DHX36,DLX3,DLX5,DLX6,EDAR,EIF4A2,ELF5,EVX1,F2,FEZF1,FEZF2,FGF19,FGF23,FGF8,FOXG1,FOXQ1,FOXR2,GATA4,GDF15,GRHL3,GSX1,HES7,HEXIM2,HIST1H1B,HIST1H1D,HIST1H1E,HIST1H2AB,HIST1H2AD,HIST1H2AH,HIST1H2AJ,HIST1H2AL,HIST1H2AM,HIST1H3A,HIST1H3B,HIST1H3C,HIST1H3F,HIST1H3I,HIST1H3J,HIST1H4A,HIST1H4B,HIST1H4C,HIST1H4D,HIST1H4E,HIST1H4L,HIST2H2AB,HOXB8,HOXC11,HOXC12,HOXC13,IFNK,IGF2BP1,IL11,IL23A,INO80,IRX5,KRT17,LIN28A,LRP8,MAGEA1,MCIDAS,MDFI,MLXIPL,MSX1,MSX2,MYH6,NANOS2,NANOS3,NEUROG2,NFE2L3,NKX2-1,NKX2-8,NKX6-1,NKX6-3,NR5A1,ONECUT2,ONECUT3,OTX1,OTX2,PAX3,PAX9,PDX1,PKP1,POU4F1,POU5F1B,PTF1A,RFX8,RIPPLY3,SFRP4,SIM2,SIX1,SIX2,SIX3,SIX4,SLC26A9,SMARCA1,SMARCA2,SMARCA4,SMARCA5,SMARCB1,SMARCC1,SMARCC2,SMARCD1,SMARCD2,SMARCD3,SOX1,SOX14,SP5,SP8,SSX1,STC2,TBR1,TBX15,TBX20,TBX4,TBX5,TCF24,TESC,TFR2,TLX1,TPRXL,TRIM29,TRIM71,UNCX,VAX1,VGLL1,WNT2,WNT7A,ZIC2,ZIC5,ZNF556
GO:0002803	positive regulation of antibacterial peptide production	3	3	0.0075	ENSP00000337733,ENSP00000362116,ENSP00000375683	KLK5,KLK7,PGC
GO:0030900	forebrain development	22	366	0.0075	ENSP00000222598,ENSP00000260653,ENSP00000282549,ENSP00000283268,ENSP00000285018,ENSP00000290341,ENSP00000303634,ENSP00000304331,ENSP00000314480,ENSP00000320485,ENSP00000321797,ENSP00000330218,ENSP00000337972,ENSP00000339004,ENSP00000341032,ENSP00000343819,ENSP00000346879,ENSP00000366413,ENSP00000370571,ENSP00000372170,ENSP00000374205,ENSP00000411145	ARID1A,DLX5,FEZF1,FEZF2,FGF8,FOXG1,GDPD5,GSX1,IGF2BP1,LRP8,MSX1,NKX2-1,OTX1,OTX2,POU4F1,SIX3,SOX1,TBR1,TH,UNCX,WNT7A,WNT7B
GO:0060322	head development	34	692	0.0076	ENSP00000222598,ENSP00000225964,ENSP00000260653,ENSP00000263269,ENSP00000265441,ENSP00000282549,ENSP00000283268,ENSP00000285018,ENSP00000290341,ENSP00000303634,ENSP00000304331,ENSP00000314480,ENSP00000320485,ENSP00000321797,ENSP00000330218,ENSP00000337972,ENSP00000339004,ENSP00000341032,ENSP00000343819,ENSP00000346879,ENSP00000355245,ENSP00000358207,ENSP00000360162,ENSP00000365514,ENSP00000365687,ENSP00000366413,ENSP00000370571,ENSP00000372170,ENSP00000374205,ENSP00000379204,ENSP00000401764,ENSP00000411145,ENSP00000428480,ENSP00000456609	ARID1A,BMP7,CITED1,COL1A1,DLX5,DLX6,FEZF1,FEZF2,FGF8,FOXG1,GDPD5,GRIN2D,GSX1,IGF2BP1,LRP8,MSX1,NKX2-1,OTX1,OTX2,PAX9,POU4F1,PTF1A,SIX3,SMARCA1,SOX1,STRA6,TBR1,TH,UNCX,VAX1,WNT2,WNT7A,WNT7B,ZIC2
GO:0035878	nail development	4	10	0.0079	ENSP00000239243,ENSP00000243056,ENSP00000257951,ENSP00000372170	HOXC13,KRT84,MSX1,MSX2
GO:0016233	telomere capping	6	32	0.008	ENSP00000366974,ENSP00000367034,ENSP00000479106,ENSP00000479461,ENSP00000480960,ENSP00000484789	HIST1H4A,HIST1H4B,HIST1H4C,HIST1H4D,HIST1H4E,HIST1H4L
GO:0048880	sensory system development	21	344	0.0081	ENSP00000248572,ENSP00000260653,ENSP00000262188,ENSP00000265431,ENSP00000265441,ENSP00000268459,ENSP00000285018,ENSP00000288955,ENSP00000293599,ENSP00000320485,ENSP00000330218,ENSP00000341032,ENSP00000358207,ENSP00000365687,ENSP00000366413,ENSP00000370571,ENSP00000378132,ENSP00000379204,ENSP00000395654,ENSP00000456609,ENSP00000479745	AQP5,ARID1A,BMP7,CALB1,GNGT1,GRHL3,IRX5,NKD1,POU4F1,PRSS56,PTF1A,SIX3,SMARCA4,SMARCD3,SOX1,STRA6,TH,VAX1,WNT2,WNT7A,WNT7B
GO:0051262	protein tetramerization	13	157	0.0081	ENSP00000352252,ENSP00000361287,ENSP00000366974,ENSP00000367034,ENSP00000479106,ENSP00000479461,ENSP00000480826,ENSP00000480960,ENSP00000483283,ENSP00000484095,ENSP00000484658,ENSP00000484789,ENSP00000484841	HIST1H3A,HIST1H3B,HIST1H3C,HIST1H3F,HIST1H3I,HIST1H3J,HIST1H4A,HIST1H4B,HIST1H4C,HIST1H4D,HIST1H4E,HIST1H4L,MAT1A
GO:0048519	negative regulation of biological process	160	4953	0.0084	ENSP00000056233,ENSP00000180166,ENSP00000183605,ENSP00000201586,ENSP00000205143,ENSP00000207157,ENSP00000215727,ENSP00000216513,ENSP00000217423,ENSP00000221496,ENSP00000222271,ENSP00000225964,ENSP00000228534,ENSP00000229030,ENSP00000230321,ENSP00000237837,ENSP00000239144,ENSP00000239243,ENSP00000244534,ENSP00000246515,ENSP00000247182,ENSP00000250160,ENSP00000252809,ENSP00000253354,ENSP00000254480,ENSP00000258829,ENSP00000260653,ENSP00000262648,ENSP00000263121,ENSP00000263317,ENSP00000263431,ENSP00000263946,ENSP00000264218,ENSP00000264563,ENSP00000265087,ENSP00000265773,ENSP00000267064,ENSP00000268459,ENSP00000276198,ENSP00000276943,ENSP00000283131,ENSP00000283268,ENSP00000285018,ENSP00000286574,ENSP00000290341,ENSP00000290399,ENSP00000290722,ENSP00000292401,ENSP00000294312,ENSP00000295886,ENSP00000296098,ENSP00000296145,ENSP00000296839,ENSP00000296871,ENSP00000297581,ENSP00000299698,ENSP00000299855,ENSP00000301190,ENSP00000301653,ENSP00000302276,ENSP00000303634,ENSP00000304502,ENSP00000305343,ENSP00000305731,ENSP00000307132,ENSP00000307540,ENSP00000307705,ENSP00000308541,ENSP00000309913,ENSP00000311010,ENSP00000311313,ENSP00000312675,ENSP00000313079,ENSP00000317790,ENSP00000320485,ENSP00000320886,ENSP00000321797,ENSP00000326381,ENSP00000328484,ENSP00000330074,ENSP00000330523,ENSP00000331500,ENSP00000331734,ENSP00000332293,ENSP00000332371,ENSP00000332413,ENSP00000332790,ENSP00000334122,ENSP00000334458,ENSP00000334785,ENSP00000337972,ENSP00000339004,ENSP00000341021,ENSP00000341094,ENSP00000341992,ENSP00000343129,ENSP00000344674,ENSP00000344907,ENSP00000344996,ENSP00000345853,ENSP00000346251,ENSP00000346879,ENSP00000348521,ENSP00000349085,ENSP00000352252,ENSP00000352627,ENSP00000355245,ENSP00000356162,ENSP00000357655,ENSP00000358207,ENSP00000360269,ENSP00000362690,ENSP00000363314,ENSP00000364243,ENSP00000364430,ENSP00000365514,ENSP00000366118,ENSP00000366413,ENSP00000366679,ENSP00000366974,ENSP00000367034,ENSP00000369317,ENSP00000370421,ENSP00000372170,ENSP00000373272,ENSP00000374071,ENSP00000375682,ENSP00000375727,ENSP00000379204,ENSP00000385452,ENSP00000386170,ENSP00000387310,ENSP00000391800,ENSP00000393887,ENSP00000395654,ENSP00000401764,ENSP00000410715,ENSP00000411145,ENSP00000416330,ENSP00000417078,ENSP00000418915,ENSP00000419185,ENSP00000446205,ENSP00000448220,ENSP00000449999,ENSP00000450838,ENSP00000467176,ENSP00000471477,ENSP00000472467,ENSP00000479106,ENSP00000479461,ENSP00000480826,ENSP00000480960,ENSP00000482538,ENSP00000483283,ENSP00000483842,ENSP00000484095,ENSP00000484658,ENSP00000484789,ENSP00000484841	A2ML1,ADAMTS20,AHSG,AMH,ANKRD33,APLN,ARID1A,ASCL2,AZGP1,BEST3,BMP7,BPIFA1,BPIFB1,CDKN2A,CGREF1,CITED1,CLDN18,CLEC5A,COL1A1,COL7A1,COMP,CSF2,CST1,CST2,CST4,CST5,CST6,CSTL1,CTHRC1,CXCL17,DCSTAMP,DHRS2,DHX36,DLL3,DUSP9,EIF4A2,ELF5,F2,FEZF1,FEZF2,FGF19,FGF20,FGF21,FGF23,FGF3,FGF8,FOXG1,FOXQ1,FZD10,GATA4,GDF15,GDPD5,GJB6,GNG4,HES7,HEXIM2,HIST1H1B,HIST1H1D,HIST1H1E,HIST1H2AB,HIST1H2AD,HIST1H2AH,HIST1H2AJ,HIST1H2AL,HIST1H2AM,HIST1H3A,HIST1H3B,HIST1H3C,HIST1H3F,HIST1H3I,HIST1H3J,HIST1H4A,HIST1H4B,HIST1H4C,HIST1H4D,HIST1H4E,HIST1H4L,HIST2H2AB,HOXB8,HTR2C,IFNK,IGF2BP1,IL11,IL23A,KAL1,KISS1,KLK8,KRT16,KRT4,KRT6A,LIN28A,LRP8,MAGEA1,MDFI,MLXIPL,MMP3,MSX1,MSX2,NANOS2,NANOS3,NFE2L3,NKD1,NKX2-1,NKX2-8,NKX6-1,NMU,NOTUM,NOX4,NR5A1,ONECUT2,PALM3,PAX9,PDX1,PGLYRP3,PKP1,PLA2G2F,POU4F1,PRKCG,RIPPLY3,SERPINA4,SERPIND1,SFRP4,SHISA2,SIM2,SIX1,SIX2,SIX3,SIX4,SLURP1,SMARCA2,SMARCA4,SMARCA5,SMARCB1,SMARCC1,SMARCC2,SOX14,SP5,SPTBN5,SSX1,STC2,SULT2B1,TACSTD2,TBX15,TBX20,TBX5,TDGF1,TESC,TEX19,TGFBI,TNNT1,TRIM29,TRIM54,TRIM71,TRIM72,VAX1,WIF1,WISP1,WISP3,WNT7A,ZIC2
GO:0010604	positive regulation of macromolecule metabolic process	107	3081	0.0105	ENSP00000056233,ENSP00000166244,ENSP00000180166,ENSP00000216513,ENSP00000221496,ENSP00000222598,ENSP00000225964,ENSP00000228534,ENSP00000229030,ENSP00000237837,ENSP00000243056,ENSP00000247182,ENSP00000252809,ENSP00000254480,ENSP00000255409,ENSP00000258443,ENSP00000258829,ENSP00000260653,ENSP00000262188,ENSP00000263121,ENSP00000263317,ENSP00000263431,ENSP00000263946,ENSP00000264563,ENSP00000265441,ENSP00000265773,ENSP00000267064,ENSP00000268459,ENSP00000276198,ENSP00000276943,ENSP00000282549,ENSP00000283131,ENSP00000283268,ENSP00000285018,ENSP00000288955,ENSP00000290341,ENSP00000291582,ENSP00000294312,ENSP00000295886,ENSP00000296145,ENSP00000296871,ENSP00000303634,ENSP00000304331,ENSP00000304502,ENSP00000308452,ENSP00000308541,ENSP00000309913,ENSP00000311010,ENSP00000320485,ENSP00000320886,ENSP00000321797,ENSP00000330074,ENSP00000330218,ENSP00000334458,ENSP00000334785,ENSP00000341021,ENSP00000341032,ENSP00000341992,ENSP00000343819,ENSP00000344546,ENSP00000345853,ENSP00000346879,ENSP00000351345,ENSP00000355205,ENSP00000355245,ENSP00000356102,ENSP00000356162,ENSP00000357712,ENSP00000359215,ENSP00000359668,ENSP00000360162,ENSP00000362690,ENSP00000363314,ENSP00000365514,ENSP00000365687,ENSP00000366413,ENSP00000370421,ENSP00000371786,ENSP00000372170,ENSP00000373272,ENSP00000374205,ENSP00000375921,ENSP00000378177,ENSP00000378414,ENSP00000379204,ENSP00000386170,ENSP00000389015,ENSP00000389870,ENSP00000390590,ENSP00000391800,ENSP00000392617,ENSP00000395654,ENSP00000401764,ENSP00000410715,ENSP00000411145,ENSP00000417078,ENSP00000418018,ENSP00000418915,ENSP00000419185,ENSP00000419266,ENSP00000420525,ENSP00000426359,ENSP00000429553,ENSP00000446680,ENSP00000471477,ENSP00000472467,ENSP00000484618	AIRE,AMH,APELA,APLN,ARID1A,ARID1B,BMP7,CDKN2A,CEMIP,CHI3L1,CITED1,COL1A1,CSF2,CXCL17,DDN,DHX36,DLX3,DLX5,DUSP9,EDAR,ELF5,EPHA8,EVX1,F2,FAM150A,FEZF1,FEZF2,FGF19,FGF20,FGF21,FGF23,FGF8,FZD10,GATA4,GDF15,GRHL3,GSX1,HIST1H1B,HOXC11,HOXC13,HTR2C,IFNE,IFNK,IGF2BP1,IL11,IL23A,INO80,KISS1,KRT17,LIN28A,LRP8,MCIDAS,MLXIPL,MSX1,NANOS2,NANOS3,NFE2L3,NKD1,NKX2-1,NKX2-8,NKX6-1,NKX6-3,NOX4,NR5A1,ONECUT2,ONECUT3,OTX1,OTX2,PAX3,PAX9,PDX1,PKP1,POU4F1,PRKCG,PTF1A,S100A7,SBK2,SFRP4,SIX1,SIX2,SIX3,SIX4,SLC26A9,SMARCA1,SMARCA2,SMARCA4,SMARCA5,SMARCB1,SMARCC1,SMARCC2,SMARCD1,SMARCD2,SMARCD3,SOX1,TBR1,TBX20,TBX5,TDGF1,TESC,TFR2,TLX1,TRIM71,VGLL1,WNT2,WNT7A,WNT7B,ZIC2
GO:0006351	transcription, DNA-templated	92	2569	0.0111	ENSP00000056233,ENSP00000207157,ENSP00000216513,ENSP00000222598,ENSP00000239144,ENSP00000239243,ENSP00000240335,ENSP00000243056,ENSP00000243103,ENSP00000247182,ENSP00000254480,ENSP00000258829,ENSP00000260653,ENSP00000262188,ENSP00000263121,ENSP00000265773,ENSP00000267064,ENSP00000282549,ENSP00000283131,ENSP00000283268,ENSP00000288955,ENSP00000290399,ENSP00000291582,ENSP00000295886,ENSP00000296839,ENSP00000302276,ENSP00000302603,ENSP00000304331,ENSP00000304502,ENSP00000305343,ENSP00000309913,ENSP00000311010,ENSP00000314480,ENSP00000317333,ENSP00000319341,ENSP00000320485,ENSP00000320886,ENSP00000330218,ENSP00000331734,ENSP00000332293,ENSP00000334458,ENSP00000339004,ENSP00000343129,ENSP00000343819,ENSP00000344546,ENSP00000346879,ENSP00000349085,ENSP00000355205,ENSP00000355245,ENSP00000358207,ENSP00000359215,ENSP00000359668,ENSP00000360162,ENSP00000362690,ENSP00000364430,ENSP00000365514,ENSP00000365687,ENSP00000366118,ENSP00000366413,ENSP00000366974,ENSP00000367034,ENSP00000369716,ENSP00000370421,ENSP00000371786,ENSP00000372170,ENSP00000374205,ENSP00000375921,ENSP00000378132,ENSP00000386170,ENSP00000389870,ENSP00000392617,ENSP00000395654,ENSP00000401536,ENSP00000401764,ENSP00000402674,ENSP00000408792,ENSP00000411145,ENSP00000417078,ENSP00000418915,ENSP00000419185,ENSP00000419298,ENSP00000426359,ENSP00000427329,ENSP00000429553,ENSP00000446205,ENSP00000446680,ENSP00000455444,ENSP00000472681,ENSP00000479106,ENSP00000479461,ENSP00000480960,ENSP00000484789	AIRE,ARID1A,ARID1B,ASCL2,ASCL5,BHMG1,CDKN2A,CHD3,CITED1,DHX36,DLX3,DLX5,ELF5,FEZF1,FEZF2,FOXG1,FOXQ1,FOXR2,GATA4,GRHL3,GSX1,HES7,HEXIM2,HIST1H4A,HIST1H4B,HIST1H4C,HIST1H4D,HIST1H4E,HIST1H4L,HOXB8,HOXC11,HOXC12,HOXC13,INO80,IRX5,LSM10,MAGEA1,MCIDAS,MLXIPL,MSX1,MSX2,NEUROG2,NFE2L3,NKX2-1,NKX2-8,NKX6-1,NKX6-3,NR5A1,ONECUT2,ONECUT3,OTX1,OTX2,PAX3,PAX9,PDX1,POU4F1,POU5F1B,PTF1A,RFX8,RIPPLY3,SIM2,SIX1,SIX2,SIX3,SIX4,SMARCA1,SMARCA2,SMARCA4,SMARCA5,SMARCB1,SMARCC1,SMARCC2,SMARCD2,SMARCD3,SOX1,SOX14,SP5,SP8,SSX1,TBR1,TBX15,TBX20,TBX4,TBX5,TCF24,TLX1,TRIM29,UNCX,VAX1,VGLL1,ZIC2,ZNF556
GO:0045596	negative regulation of cell differentiation	33	683	0.0114	ENSP00000183605,ENSP00000205143,ENSP00000216513,ENSP00000237837,ENSP00000239144,ENSP00000239243,ENSP00000260653,ENSP00000283268,ENSP00000285018,ENSP00000290722,ENSP00000295886,ENSP00000304502,ENSP00000308541,ENSP00000309913,ENSP00000311010,ENSP00000312675,ENSP00000332293,ENSP00000339004,ENSP00000346879,ENSP00000358207,ENSP00000360269,ENSP00000363314,ENSP00000366974,ENSP00000367034,ENSP00000372170,ENSP00000375682,ENSP00000379204,ENSP00000401764,ENSP00000418915,ENSP00000479106,ENSP00000479461,ENSP00000480960,ENSP00000484789	ASCL2,BMP7,CDKN2A,CITED1,CLDN18,DLL3,ELF5,F2,FEZF2,FGF23,FOXG1,HIST1H4A,HIST1H4B,HIST1H4C,HIST1H4D,HIST1H4E,HIST1H4L,HOXB8,KLK8,LIN28A,MSX1,MSX2,NKX2-1,NKX6-1,PGLYRP3,SIX2,SIX3,SIX4,TACSTD2,TBX5,TRIM72,VAX1,WNT7A
GO:0060541	respiratory system development	14	188	0.0121	ENSP00000216513,ENSP00000222598,ENSP00000240335,ENSP00000247182,ENSP00000255409,ENSP00000258829,ENSP00000265441,ENSP00000272895,ENSP00000290399,ENSP00000309913,ENSP00000321797,ENSP00000341032,ENSP00000346879,ENSP00000456609	ABCA12,CHI3L1,DLX5,FGF8,NKX2-1,NKX2-8,SIM2,SIX1,SIX4,STRA6,TBX4,TBX5,WNT2,WNT7B
GO:0003205	cardiac chamber development	13	166	0.0122	ENSP00000239243,ENSP00000262188,ENSP00000265441,ENSP00000309913,ENSP00000320485,ENSP00000321797,ENSP00000334458,ENSP00000341838,ENSP00000366413,ENSP00000379204,ENSP00000386041,ENSP00000386170,ENSP00000456609	ARID1A,BMP7,FGF8,GATA4,MSX2,MYH6,POU4F1,SMARCD3,STRA6,TBX20,TBX5,TNNI3,WNT2
GO:0043009	chordate embryonic development	28	550	0.0135	ENSP00000205143,ENSP00000207157,ENSP00000216513,ENSP00000225964,ENSP00000230321,ENSP00000239144,ENSP00000247182,ENSP00000265441,ENSP00000288955,ENSP00000296871,ENSP00000304502,ENSP00000320485,ENSP00000321797,ENSP00000330523,ENSP00000331734,ENSP00000332293,ENSP00000340811,ENSP00000341032,ENSP00000353608,ENSP00000372170,ENSP00000373272,ENSP00000377284,ENSP00000378132,ENSP00000379204,ENSP00000386041,ENSP00000401764,ENSP00000446205,ENSP00000446680	ARID1A,ASCL2,BMP7,CITED1,COL1A1,CSF2,CTHRC1,DLL3,DSC3,FGF8,FOLR1,GJB5,GRHL3,HES7,HOXB8,HOXC11,IRX5,MDFI,MSX1,MYH6,RIPPLY3,SIX1,SIX2,SIX4,TBX15,TRIM71,WNT2,WNT7B
GO:0030326	embryonic limb morphogenesis	11	126	0.0139	ENSP00000222598,ENSP00000239243,ENSP00000240335,ENSP00000285018,ENSP00000309913,ENSP00000321797,ENSP00000372170,ENSP00000379204,ENSP00000408792,ENSP00000428480,ENSP00000446680	BMP7,DLX5,DLX6,FGF8,HOXC11,MSX1,MSX2,SP8,TBX4,TBX5,WNT7A
GO:0051216	cartilage development	12	147	0.0139	ENSP00000222271,ENSP00000225964,ENSP00000239243,ENSP00000255409,ENSP00000260302,ENSP00000285018,ENSP00000304502,ENSP00000314480,ENSP00000341032,ENSP00000372170,ENSP00000379204,ENSP00000416330	BMP7,CHI3L1,COL1A1,COMP,MMP13,MSX1,MSX2,SIX2,TGFBI,UNCX,WNT7A,WNT7B
GO:0001654	eye development	20	339	0.0148	ENSP00000248572,ENSP00000260653,ENSP00000262188,ENSP00000265431,ENSP00000265441,ENSP00000268459,ENSP00000285018,ENSP00000288955,ENSP00000293599,ENSP00000320485,ENSP00000330218,ENSP00000341032,ENSP00000358207,ENSP00000365687,ENSP00000370571,ENSP00000378132,ENSP00000379204,ENSP00000395654,ENSP00000456609,ENSP00000479745	AQP5,ARID1A,BMP7,CALB1,GNGT1,GRHL3,IRX5,NKD1,PRSS56,PTF1A,SIX3,SMARCA4,SMARCD3,SOX1,STRA6,TH,VAX1,WNT2,WNT7A,WNT7B
GO:0048596	embryonic camera-type eye morphogenesis	5	24	0.0148	ENSP00000260653,ENSP00000320485,ENSP00000370571,ENSP00000379204,ENSP00000456609	ARID1A,BMP7,SIX3,STRA6,TH
GO:0051173	positive regulation of nitrogen compound metabolic process	102	2946	0.0148	ENSP00000056233,ENSP00000166244,ENSP00000180166,ENSP00000216513,ENSP00000222598,ENSP00000225964,ENSP00000228534,ENSP00000229030,ENSP00000237837,ENSP00000243056,ENSP00000247182,ENSP00000252809,ENSP00000254480,ENSP00000255409,ENSP00000258443,ENSP00000258829,ENSP00000260653,ENSP00000262188,ENSP00000263121,ENSP00000263317,ENSP00000263431,ENSP00000264563,ENSP00000265441,ENSP00000265773,ENSP00000267064,ENSP00000268459,ENSP00000276198,ENSP00000276943,ENSP00000282549,ENSP00000283131,ENSP00000283268,ENSP00000285018,ENSP00000288955,ENSP00000291582,ENSP00000294312,ENSP00000295886,ENSP00000296145,ENSP00000296871,ENSP00000303634,ENSP00000304331,ENSP00000304502,ENSP00000308452,ENSP00000308541,ENSP00000309913,ENSP00000311010,ENSP00000320485,ENSP00000320886,ENSP00000321797,ENSP00000330074,ENSP00000330218,ENSP00000334458,ENSP00000334785,ENSP00000341021,ENSP00000341032,ENSP00000341992,ENSP00000343819,ENSP00000344546,ENSP00000345853,ENSP00000346879,ENSP00000351345,ENSP00000355205,ENSP00000355245,ENSP00000356162,ENSP00000357712,ENSP00000359215,ENSP00000359668,ENSP00000360162,ENSP00000362690,ENSP00000363314,ENSP00000365514,ENSP00000365687,ENSP00000366413,ENSP00000370421,ENSP00000371786,ENSP00000372170,ENSP00000373272,ENSP00000374205,ENSP00000375921,ENSP00000378177,ENSP00000378414,ENSP00000379204,ENSP00000386170,ENSP00000389015,ENSP00000389870,ENSP00000390590,ENSP00000391800,ENSP00000392617,ENSP00000395654,ENSP00000401764,ENSP00000411145,ENSP00000417078,ENSP00000418018,ENSP00000418915,ENSP00000419185,ENSP00000419266,ENSP00000420525,ENSP00000426359,ENSP00000429553,ENSP00000446680,ENSP00000471477,ENSP00000472467,ENSP00000484618	AIRE,APELA,APLN,ARID1A,ARID1B,BMP7,CDKN2A,CEMIP,CHI3L1,CITED1,COL1A1,CSF2,CXCL17,DDN,DHX36,DLX3,DLX5,DUSP9,EDAR,ELF5,EPHA8,EVX1,F2,FAM150A,FEZF1,FEZF2,FGF19,FGF20,FGF21,FGF23,FGF8,FZD10,GATA4,GDF15,GRHL3,GSX1,HIST1H1B,HOXC11,HOXC13,HTR2C,IFNE,IFNK,IL11,IL23A,INO80,KISS1,KRT17,LIN28A,LRP8,MCIDAS,MLXIPL,MSX1,NANOS2,NANOS3,NFE2L3,NKD1,NKX2-1,NKX2-8,NKX6-1,NKX6-3,NOX4,NR5A1,ONECUT2,ONECUT3,OTX1,OTX2,PAX3,PAX9,PDX1,POU4F1,PRKCG,PTF1A,S100A7,SBK2,SIX1,SIX2,SIX3,SIX4,SMARCA1,SMARCA2,SMARCA4,SMARCA5,SMARCB1,SMARCC1,SMARCC2,SMARCD1,SMARCD2,SMARCD3,SOX1,TBR1,TBX20,TBX5,TDGF1,TESC,TFR2,TLX1,TRIM71,VGLL1,WNT2,WNT7A,WNT7B,ZIC2
GO:0003206	cardiac chamber morphogenesis	11	128	0.015	ENSP00000239243,ENSP00000262188,ENSP00000265441,ENSP00000309913,ENSP00000321797,ENSP00000334458,ENSP00000341838,ENSP00000366413,ENSP00000379204,ENSP00000386041,ENSP00000386170	BMP7,FGF8,GATA4,MSX2,MYH6,POU4F1,SMARCD3,TBX20,TBX5,TNNI3,WNT2
GO:0044344	cellular response to fibroblast growth factor stimulus	10	108	0.0152	ENSP00000180166,ENSP00000225964,ENSP00000237837,ENSP00000262648,ENSP00000294312,ENSP00000296145,ENSP00000321797,ENSP00000334122,ENSP00000373272,ENSP00000471477	COL1A1,FGF19,FGF20,FGF21,FGF23,FGF3,FGF8,KAL1,TDGF1,TRIM71
GO:0003156	regulation of animal organ formation	6	38	0.0153	ENSP00000247182,ENSP00000265441,ENSP00000309913,ENSP00000321797,ENSP00000379204,ENSP00000446680	BMP7,FGF8,HOXC11,SIX1,TBX5,WNT2
GO:0030182	neuron differentiation	41	940	0.0159	ENSP00000164024,ENSP00000166244,ENSP00000180166,ENSP00000222598,ENSP00000229030,ENSP00000247182,ENSP00000248572,ENSP00000258829,ENSP00000262648,ENSP00000265441,ENSP00000268459,ENSP00000283268,ENSP00000285018,ENSP00000295886,ENSP00000304331,ENSP00000314480,ENSP00000317333,ENSP00000317790,ENSP00000321797,ENSP00000330218,ENSP00000330523,ENSP00000337972,ENSP00000339004,ENSP00000341032,ENSP00000343819,ENSP00000344546,ENSP00000346879,ENSP00000358207,ENSP00000360162,ENSP00000365687,ENSP00000366413,ENSP00000370571,ENSP00000374205,ENSP00000375682,ENSP00000377284,ENSP00000378132,ENSP00000379204,ENSP00000386170,ENSP00000411145,ENSP00000419185,ENSP00000419266	ARID1B,BMP7,CELSR3,CTHRC1,DLX5,EPHA8,EVX1,FEZF1,FEZF2,FGF20,FGF8,FOLR1,FOXG1,FZD10,GDPD5,GNGT1,GSX1,IRX5,KAL1,KLK8,NEUROG2,NKD1,NKX2-1,NKX2-8,NKX6-1,ONECUT2,OTX2,POU4F1,PTF1A,SIX1,SMARCA1,SOX1,SPTBN5,TBR1,TBX20,TH,UNCX,VAX1,WNT2,WNT7A,WNT7B
GO:0043010	camera-type eye development	18	292	0.016	ENSP00000260653,ENSP00000262188,ENSP00000265431,ENSP00000265441,ENSP00000285018,ENSP00000288955,ENSP00000293599,ENSP00000320485,ENSP00000330218,ENSP00000341032,ENSP00000358207,ENSP00000365687,ENSP00000370571,ENSP00000378132,ENSP00000379204,ENSP00000395654,ENSP00000456609,ENSP00000479745	AQP5,ARID1A,BMP7,CALB1,GRHL3,IRX5,PRSS56,PTF1A,SIX3,SMARCA4,SMARCD3,SOX1,STRA6,TH,VAX1,WNT2,WNT7A,WNT7B
GO:0090183	regulation of kidney development	7	54	0.016	ENSP00000216513,ENSP00000247182,ENSP00000304502,ENSP00000360269,ENSP00000363314,ENSP00000379204,ENSP00000401764	BMP7,CITED1,LIN28A,SIX1,SIX2,SIX4,TACSTD2
GO:0021797	forebrain anterior/posterior pattern specification	3	5	0.0163	ENSP00000260653,ENSP00000283268,ENSP00000411145	FEZF1,FEZF2,SIX3
GO:1905330	regulation of morphogenesis of an epithelium	11	130	0.0163	ENSP00000164024,ENSP00000216513,ENSP00000247182,ENSP00000265441,ENSP00000268459,ENSP00000288955,ENSP00000304502,ENSP00000330523,ENSP00000360269,ENSP00000379204,ENSP00000401764	BMP7,CELSR3,CITED1,CTHRC1,GRHL3,NKD1,SIX1,SIX2,SIX4,TACSTD2,WNT2
GO:0009892	negative regulation of metabolic process	96	2762	0.0184	ENSP00000056233,ENSP00000207157,ENSP00000215727,ENSP00000216513,ENSP00000217423,ENSP00000230321,ENSP00000239144,ENSP00000239243,ENSP00000244534,ENSP00000247182,ENSP00000254480,ENSP00000260653,ENSP00000262648,ENSP00000263121,ENSP00000263431,ENSP00000263946,ENSP00000265087,ENSP00000265773,ENSP00000267064,ENSP00000283131,ENSP00000283268,ENSP00000290341,ENSP00000290399,ENSP00000294312,ENSP00000295886,ENSP00000296839,ENSP00000296871,ENSP00000299698,ENSP00000299855,ENSP00000301190,ENSP00000302276,ENSP00000303634,ENSP00000305343,ENSP00000305731,ENSP00000307132,ENSP00000307540,ENSP00000307705,ENSP00000308541,ENSP00000311313,ENSP00000320485,ENSP00000320886,ENSP00000326381,ENSP00000328484,ENSP00000330074,ENSP00000331734,ENSP00000332293,ENSP00000332371,ENSP00000332790,ENSP00000334458,ENSP00000334785,ENSP00000339004,ENSP00000341021,ENSP00000341094,ENSP00000341992,ENSP00000343129,ENSP00000344907,ENSP00000345853,ENSP00000346879,ENSP00000349085,ENSP00000352252,ENSP00000352627,ENSP00000355245,ENSP00000358207,ENSP00000363314,ENSP00000364430,ENSP00000365514,ENSP00000366118,ENSP00000366413,ENSP00000366679,ENSP00000366974,ENSP00000367034,ENSP00000370421,ENSP00000372170,ENSP00000373272,ENSP00000379204,ENSP00000386170,ENSP00000391800,ENSP00000393887,ENSP00000395654,ENSP00000401764,ENSP00000411145,ENSP00000417078,ENSP00000418915,ENSP00000446205,ENSP00000450838,ENSP00000479106,ENSP00000479461,ENSP00000480826,ENSP00000480960,ENSP00000482538,ENSP00000483283,ENSP00000483842,ENSP00000484095,ENSP00000484658,ENSP00000484789,ENSP00000484841	A2ML1,AHSG,ANKRD33,APLN,ARID1A,ASCL2,BMP7,CDKN2A,CITED1,COL7A1,CSF2,CST1,CST2,CST4,CST5,CST6,CSTL1,DHX36,DUSP9,EIF4A2,F2,FEZF1,FEZF2,FGF19,FOXG1,FOXQ1,GATA4,HES7,HEXIM2,HIST1H1B,HIST1H1D,HIST1H1E,HIST1H2AB,HIST1H2AD,HIST1H2AH,HIST1H2AJ,HIST1H2AL,HIST1H2AM,HIST1H3A,HIST1H3B,HIST1H3C,HIST1H3F,HIST1H3I,HIST1H3J,HIST1H4A,HIST1H4B,HIST1H4C,HIST1H4D,HIST1H4E,HIST1H4L,HIST2H2AB,HOXB8,IGF2BP1,KAL1,LIN28A,LRP8,MAGEA1,MDFI,MLXIPL,MMP3,MSX1,MSX2,NANOS2,NANOS3,NFE2L3,NKX2-1,NKX6-1,PAX9,PDX1,PKP1,POU4F1,PRKCG,RIPPLY3,SERPINA4,SERPIND1,SIM2,SIX1,SIX3,SIX4,SMARCA2,SMARCA4,SMARCA5,SMARCB1,SMARCC1,SMARCC2,SOX14,SP5,SSX1,STC2,TBX15,TBX20,TESC,TRIM29,TRIM71,VAX1,ZIC2
GO:0042472	inner ear morphogenesis	9	92	0.0186	ENSP00000216513,ENSP00000222598,ENSP00000247182,ENSP00000282549,ENSP00000288955,ENSP00000321797,ENSP00000330523,ENSP00000339004,ENSP00000428480	CTHRC1,DLX5,DLX6,FGF8,FOXG1,GRHL3,OTX1,SIX1,SIX4
GO:0048704	embryonic skeletal system morphogenesis	9	92	0.0186	ENSP00000207157,ENSP00000216513,ENSP00000230321,ENSP00000239144,ENSP00000247182,ENSP00000304502,ENSP00000378132,ENSP00000379204,ENSP00000446680	BMP7,HOXB8,HOXC11,IRX5,MDFI,SIX1,SIX2,SIX4,TBX15
GO:0007417	central nervous system development	38	861	0.0192	ENSP00000222598,ENSP00000239144,ENSP00000247182,ENSP00000260653,ENSP00000263269,ENSP00000265441,ENSP00000282549,ENSP00000283268,ENSP00000285018,ENSP00000288955,ENSP00000290341,ENSP00000295886,ENSP00000303634,ENSP00000304331,ENSP00000314480,ENSP00000320485,ENSP00000321797,ENSP00000330218,ENSP00000337972,ENSP00000339004,ENSP00000341032,ENSP00000343819,ENSP00000346879,ENSP00000358207,ENSP00000360162,ENSP00000365514,ENSP00000365687,ENSP00000366047,ENSP00000366413,ENSP00000370571,ENSP00000372170,ENSP00000374205,ENSP00000379204,ENSP00000386170,ENSP00000387356,ENSP00000401764,ENSP00000411145,ENSP00000419266	ACAN,ARID1A,BMP7,CITED1,DLX5,EVX1,FEZF1,FEZF2,FGF8,FOXG1,GDPD5,GRHL3,GRIN2D,GSX1,HOXB8,IGF2BP1,KLK6,LRP8,MSX1,NKX2-1,NKX6-1,OTX1,OTX2,POU4F1,PTF1A,SIX1,SIX3,SMARCA1,SOX1,TBR1,TBX20,TH,UNCX,VAX1,WNT2,WNT7A,WNT7B,ZIC2
GO:0061061	muscle structure development	24	457	0.0195	ENSP00000216513,ENSP00000247182,ENSP00000258385,ENSP00000262188,ENSP00000263317,ENSP00000265441,ENSP00000268459,ENSP00000296098,ENSP00000301190,ENSP00000309913,ENSP00000312675,ENSP00000320485,ENSP00000334458,ENSP00000337510,ENSP00000341838,ENSP00000349678,ENSP00000358207,ENSP00000366413,ENSP00000372170,ENSP00000375921,ENSP00000386041,ENSP00000386170,ENSP00000456609,ENSP00000484342	ANKRD33,ARID1A,CHRND,FBXO40,GATA4,MSX1,MYBPHL,MYH6,NEB,NKD1,NOX4,PAX3,POU4F1,SIX1,SIX4,SMARCD3,STRA6,TBX20,TBX5,TNNI3,TRIM54,TRIM72,VAX1,WNT2
GO:0015850	organic hydroxy compound transport	11	134	0.0197	ENSP00000199280,ENSP00000256958,ENSP00000261196,ENSP00000289547,ENSP00000305974,ENSP00000358223,ENSP00000361151,ENSP00000369814,ENSP00000394168,ENSP00000441269,ENSP00000456609	AKR1C4,AQP2,CEL,ENSG00000257046,NPC1L1,PNLIP,SLCO1A2,SLCO1B1,SLCO1B3,SLCO1B7,STRA6
GO:0042476	odontogenesis	10	113	0.0197	ENSP00000225964,ENSP00000239243,ENSP00000258443,ENSP00000293599,ENSP00000313809,ENSP00000321797,ENSP00000355245,ENSP00000372170,ENSP00000379204,ENSP00000389870	AMBN,AQP5,BMP7,COL1A1,DLX3,EDAR,FGF8,MSX1,MSX2,PAX9
GO:0007631	feeding behavior	9	94	0.0207	ENSP00000252809,ENSP00000264218,ENSP00000276198,ENSP00000330070,ENSP00000366413,ENSP00000370571,ENSP00000374205,ENSP00000391800,ENSP00000456609	APLN,GDF15,HTR2C,NMU,NPW,POU4F1,STRA6,TBR1,TH
GO:0043584	nose development	4	15	0.0214	ENSP00000216513,ENSP00000222598,ENSP00000247182,ENSP00000456609	DLX5,SIX1,SIX4,STRA6
GO:0043583	ear development	14	204	0.0217	ENSP00000180166,ENSP00000216513,ENSP00000222598,ENSP00000247182,ENSP00000282549,ENSP00000288955,ENSP00000304502,ENSP00000321797,ENSP00000330523,ENSP00000339004,ENSP00000348521,ENSP00000372170,ENSP00000428480,ENSP00000456609	CTHRC1,DLX5,DLX6,FGF20,FGF8,FOXG1,GJB6,GRHL3,MSX1,OTX1,SIX1,SIX2,SIX4,STRA6
GO:0051171	regulation of nitrogen compound metabolic process	180	5827	0.0221	ENSP00000056233,ENSP00000164024,ENSP00000166244,ENSP00000180166,ENSP00000207157,ENSP00000215727,ENSP00000216513,ENSP00000217423,ENSP00000221496,ENSP00000222598,ENSP00000225964,ENSP00000228534,ENSP00000229030,ENSP00000230321,ENSP00000237837,ENSP00000239144,ENSP00000239243,ENSP00000240335,ENSP00000243056,ENSP00000243103,ENSP00000244534,ENSP00000247182,ENSP00000252809,ENSP00000254480,ENSP00000255409,ENSP00000258443,ENSP00000258829,ENSP00000260653,ENSP00000262188,ENSP00000262648,ENSP00000263121,ENSP00000263317,ENSP00000263431,ENSP00000263946,ENSP00000264563,ENSP00000265441,ENSP00000265773,ENSP00000267064,ENSP00000267294,ENSP00000268459,ENSP00000276198,ENSP00000276943,ENSP00000282549,ENSP00000283131,ENSP00000283268,ENSP00000285018,ENSP00000288955,ENSP00000290341,ENSP00000290399,ENSP00000291582,ENSP00000294312,ENSP00000295886,ENSP00000296145,ENSP00000296839,ENSP00000296871,ENSP00000299698,ENSP00000301190,ENSP00000302276,ENSP00000302603,ENSP00000303634,ENSP00000304331,ENSP00000304502,ENSP00000305343,ENSP00000305731,ENSP00000307132,ENSP00000307540,ENSP00000307705,ENSP00000308452,ENSP00000308541,ENSP00000309913,ENSP00000311010,ENSP00000311313,ENSP00000314480,ENSP00000317333,ENSP00000320485,ENSP00000320886,ENSP00000321797,ENSP00000326381,ENSP00000328484,ENSP00000330074,ENSP00000330218,ENSP00000331734,ENSP00000332293,ENSP00000332371,ENSP00000332790,ENSP00000334458,ENSP00000334785,ENSP00000339004,ENSP00000341021,ENSP00000341032,ENSP00000341094,ENSP00000341992,ENSP00000343129,ENSP00000343819,ENSP00000344546,ENSP00000344907,ENSP00000345853,ENSP00000346879,ENSP00000349085,ENSP00000351345,ENSP00000352252,ENSP00000352627,ENSP00000355205,ENSP00000355245,ENSP00000356162,ENSP00000357712,ENSP00000358207,ENSP00000359215,ENSP00000359446,ENSP00000359668,ENSP00000360162,ENSP00000362690,ENSP00000363314,ENSP00000364430,ENSP00000365514,ENSP00000365687,ENSP00000366118,ENSP00000366413,ENSP00000366679,ENSP00000366974,ENSP00000367034,ENSP00000367608,ENSP00000369716,ENSP00000370421,ENSP00000371786,ENSP00000372170,ENSP00000373272,ENSP00000374205,ENSP00000375921,ENSP00000378132,ENSP00000378177,ENSP00000378414,ENSP00000379204,ENSP00000386041,ENSP00000386170,ENSP00000389015,ENSP00000389870,ENSP00000390590,ENSP00000391800,ENSP00000392617,ENSP00000393887,ENSP00000395654,ENSP00000400448,ENSP00000401536,ENSP00000401764,ENSP00000402674,ENSP00000403649,ENSP00000408792,ENSP00000410715,ENSP00000411145,ENSP00000417078,ENSP00000418018,ENSP00000418915,ENSP00000419185,ENSP00000419266,ENSP00000419298,ENSP00000420525,ENSP00000426359,ENSP00000427329,ENSP00000428480,ENSP00000429553,ENSP00000446205,ENSP00000446680,ENSP00000450838,ENSP00000455444,ENSP00000471477,ENSP00000472467,ENSP00000472681,ENSP00000479106,ENSP00000479461,ENSP00000480826,ENSP00000480960,ENSP00000482538,ENSP00000483283,ENSP00000483842,ENSP00000484095,ENSP00000484618,ENSP00000484658,ENSP00000484789,ENSP00000484841	A2ML1,AHSG,AIRE,AMH,ANKRD33,APELA,APLN,ARID1A,ARID1B,ASCL2,ASCL5,BHMG1,BMP7,CA9,CDKN2A,CELSR3,CEMIP,CGB8,CHD3,CHI3L1,CITED1,COL1A1,COL7A1,CPN1,CSF2,CST1,CST2,CST4,CST5,CST6,CSTL1,CXCL17,DDN,DHX36,DLX3,DLX5,DLX6,DUSP9,EDAR,EIF4A2,ELF5,EPHA8,EVX1,F2,FAM150A,FEZF1,FEZF2,FGF19,FGF20,FGF21,FGF23,FGF8,FOXG1,FOXQ1,FOXR2,FZD10,GATA4,GDF15,GRHL3,GSX1,HES7,HEXIM2,HIST1H1B,HIST1H1D,HIST1H1E,HIST1H2AB,HIST1H2AD,HIST1H2AH,HIST1H2AJ,HIST1H2AL,HIST1H2AM,HIST1H3A,HIST1H3B,HIST1H3C,HIST1H3F,HIST1H3I,HIST1H3J,HIST1H4A,HIST1H4B,HIST1H4C,HIST1H4D,HIST1H4E,HIST1H4L,HIST2H2AB,HOXB8,HOXC11,HOXC12,HOXC13,HTR2C,IFNE,IFNK,IGF2BP1,IL11,IL23A,INO80,IRX5,KAL1,KISS1,KRT17,LIN28A,LRP8,MAGEA1,MCIDAS,MDFI,MLXIPL,MSX1,MSX2,MYH6,NANOS2,NANOS3,NEUROG2,NFE2L3,NKD1,NKX2-1,NKX2-8,NKX6-1,NKX6-3,NOX4,NR5A1,ONECUT2,ONECUT3,OTX1,OTX2,PAX3,PAX9,PDX1,PKP1,POU4F1,POU5F1B,PRKCG,PTF1A,RFX8,RIPPLY3,S100A7,SBK2,SERPINA4,SERPIND1,SFRP4,SIM2,SIX1,SIX2,SIX3,SIX4,SMARCA1,SMARCA2,SMARCA4,SMARCA5,SMARCB1,SMARCC1,SMARCC2,SMARCD1,SMARCD2,SMARCD3,SOX1,SOX14,SP5,SP8,SSX1,TBR1,TBX15,TBX20,TBX4,TBX5,TCF24,TDGF1,TESC,TFR2,TLX1,TPRXL,TRIM29,TRIM71,UNCX,VAX1,VGLL1,WNT2,WNT7A,WNT7B,ZIC2,ZIC5,ZNF556
GO:0006366	transcription by RNA polymerase II	35	784	0.0238	ENSP00000056233,ENSP00000216513,ENSP00000222598,ENSP00000243056,ENSP00000247182,ENSP00000258829,ENSP00000260653,ENSP00000282549,ENSP00000283268,ENSP00000288955,ENSP00000291582,ENSP00000295886,ENSP00000304331,ENSP00000304502,ENSP00000309913,ENSP00000311010,ENSP00000319341,ENSP00000330218,ENSP00000334458,ENSP00000343129,ENSP00000343819,ENSP00000355245,ENSP00000359215,ENSP00000362690,ENSP00000365687,ENSP00000366413,ENSP00000370421,ENSP00000371786,ENSP00000372170,ENSP00000375921,ENSP00000386170,ENSP00000389870,ENSP00000419185,ENSP00000429553,ENSP00000446680	AIRE,DLX3,DLX5,ELF5,FEZF2,GATA4,GRHL3,GSX1,HOXC11,HOXC13,LSM10,MSX1,NFE2L3,NKX2-8,NKX6-1,NKX6-3,NR5A1,ONECUT2,ONECUT3,OTX1,OTX2,PAX3,PAX9,PDX1,POU4F1,PTF1A,SIX1,SIX2,SIX3,SIX4,SOX1,TBX20,TBX5,TLX1,TRIM29
GO:0001759	organ induction	4	16	0.0255	ENSP00000247182,ENSP00000265441,ENSP00000321797,ENSP00000446680	FGF8,HOXC11,SIX1,WNT2
GO:0003007	heart morphogenesis	15	235	0.0282	ENSP00000239243,ENSP00000247182,ENSP00000262188,ENSP00000265441,ENSP00000309913,ENSP00000321797,ENSP00000334458,ENSP00000341838,ENSP00000366413,ENSP00000370571,ENSP00000372170,ENSP00000377284,ENSP00000379204,ENSP00000386041,ENSP00000386170	BMP7,FGF8,FOLR1,GATA4,MSX1,MSX2,MYH6,POU4F1,SIX1,SMARCD3,TBX20,TBX5,TH,TNNI3,WNT2
GO:0035239	tube morphogenesis	29	615	0.0282	ENSP00000239243,ENSP00000240335,ENSP00000247182,ENSP00000258443,ENSP00000285018,ENSP00000288955,ENSP00000296145,ENSP00000304502,ENSP00000309913,ENSP00000320485,ENSP00000321797,ENSP00000330523,ENSP00000334458,ENSP00000341032,ENSP00000341838,ENSP00000346879,ENSP00000357712,ENSP00000360269,ENSP00000362095,ENSP00000373272,ENSP00000377284,ENSP00000379204,ENSP00000386170,ENSP00000391800,ENSP00000401764,ENSP00000416330,ENSP00000456609,ENSP00000472467,ENSP00000484618	APELA,APLN,ARID1A,BMP7,CITED1,CTHRC1,CXCL17,EDAR,FGF8,FOLR1,GATA4,GRHL3,MSX2,NKX2-1,S100A7,SIX1,SIX2,SRPX2,STRA6,TACSTD2,TBX20,TBX4,TBX5,TDGF1,TGFBI,TNNI3,TRIM71,WNT7A,WNT7B
GO:0008543	fibroblast growth factor receptor signaling pathway	8	80	0.0288	ENSP00000180166,ENSP00000237837,ENSP00000262648,ENSP00000294312,ENSP00000321797,ENSP00000334122,ENSP00000373272,ENSP00000471477	FGF19,FGF20,FGF21,FGF23,FGF3,FGF8,KAL1,TRIM71
GO:0050891	multicellular organismal water homeostasis	7	62	0.0297	ENSP00000199280,ENSP00000272895,ENSP00000288955,ENSP00000301653,ENSP00000314879,ENSP00000346251,ENSP00000373370	ABCA12,ALOXE3,AQP2,BPIFA1,FLG2,GRHL3,KRT16
GO:0019730	antimicrobial humoral response	11	143	0.03	ENSP00000170150,ENSP00000253354,ENSP00000290722,ENSP00000308541,ENSP00000346251,ENSP00000348924,ENSP00000357712,ENSP00000366962,ENSP00000369317,ENSP00000407422,ENSP00000483237	BPIFA1,BPIFB1,BPIFB2,F2,HIST1H2BE,HIST1H2BF,HIST1H2BI,KRT6A,MUC7,PGLYRP3,S100A7
GO:0021798	forebrain dorsal/ventral pattern formation	3	7	0.03	ENSP00000260653,ENSP00000321797,ENSP00000346879	FGF8,NKX2-1,SIX3
GO:0072205	metanephric collecting duct development	3	7	0.03	ENSP00000199280,ENSP00000265431,ENSP00000341032	AQP2,CALB1,WNT7B
GO:0090185	negative regulation of kidney development	4	17	0.03	ENSP00000247182,ENSP00000360269,ENSP00000379204,ENSP00000401764	BMP7,CITED1,SIX1,TACSTD2
GO:0048706	embryonic skeletal system development	10	122	0.0306	ENSP00000207157,ENSP00000216513,ENSP00000225964,ENSP00000230321,ENSP00000239144,ENSP00000247182,ENSP00000304502,ENSP00000378132,ENSP00000379204,ENSP00000446680	BMP7,COL1A1,HOXB8,HOXC11,IRX5,MDFI,SIX1,SIX2,SIX4,TBX15
GO:0071363	cellular response to growth factor stimulus	24	477	0.0306	ENSP00000180166,ENSP00000221496,ENSP00000222598,ENSP00000225964,ENSP00000237837,ENSP00000239243,ENSP00000252809,ENSP00000262648,ENSP00000263317,ENSP00000265441,ENSP00000285018,ENSP00000294312,ENSP00000296145,ENSP00000303634,ENSP00000321797,ENSP00000334122,ENSP00000355245,ENSP00000370571,ENSP00000372170,ENSP00000373272,ENSP00000379204,ENSP00000386041,ENSP00000401764,ENSP00000471477	AMH,BMP7,CITED1,COL1A1,DLX5,FGF19,FGF20,FGF21,FGF23,FGF3,FGF8,GDF15,KAL1,LRP8,MSX1,MSX2,MYH6,NOX4,PAX9,TDGF1,TH,TRIM71,WNT2,WNT7A
GO:0007420	brain development	30	650	0.0307	ENSP00000222598,ENSP00000260653,ENSP00000263269,ENSP00000265441,ENSP00000282549,ENSP00000283268,ENSP00000285018,ENSP00000290341,ENSP00000303634,ENSP00000304331,ENSP00000314480,ENSP00000320485,ENSP00000321797,ENSP00000330218,ENSP00000337972,ENSP00000339004,ENSP00000341032,ENSP00000343819,ENSP00000346879,ENSP00000358207,ENSP00000360162,ENSP00000365514,ENSP00000365687,ENSP00000366413,ENSP00000370571,ENSP00000372170,ENSP00000374205,ENSP00000379204,ENSP00000401764,ENSP00000411145	ARID1A,BMP7,CITED1,DLX5,FEZF1,FEZF2,FGF8,FOXG1,GDPD5,GRIN2D,GSX1,IGF2BP1,LRP8,MSX1,NKX2-1,OTX1,OTX2,POU4F1,PTF1A,SIX3,SMARCA1,SOX1,TBR1,TH,UNCX,VAX1,WNT2,WNT7A,WNT7B,ZIC2
GO:0002385	mucosal immune response	5	31	0.0334	ENSP00000253354,ENSP00000346251,ENSP00000348924,ENSP00000366962,ENSP00000483237	BPIFA1,BPIFB1,HIST1H2BE,HIST1H2BF,HIST1H2BI
GO:0003209	cardiac atrium morphogenesis	5	31	0.0334	ENSP00000265441,ENSP00000309913,ENSP00000334458,ENSP00000386041,ENSP00000386170	GATA4,MYH6,TBX20,TBX5,WNT2
GO:0060325	face morphogenesis	5	31	0.0334	ENSP00000222598,ENSP00000225964,ENSP00000355245,ENSP00000372170,ENSP00000456609	COL1A1,DLX5,MSX1,PAX9,STRA6
GO:0072074	kidney mesenchyme development	4	18	0.0345	ENSP00000216513,ENSP00000247182,ENSP00000304502,ENSP00000379204	BMP7,SIX1,SIX2,SIX4
GO:0071333	cellular response to glucose stimulus	7	65	0.0357	ENSP00000263317,ENSP00000320886,ENSP00000334458,ENSP00000348521,ENSP00000363314,ENSP00000370571,ENSP00000471477	FGF21,GATA4,GJB6,LIN28A,MLXIPL,NOX4,TH
GO:0000122	negative regulation of transcription by RNA polymerase II	35	809	0.0359	ENSP00000056233,ENSP00000207157,ENSP00000230321,ENSP00000239144,ENSP00000239243,ENSP00000244534,ENSP00000247182,ENSP00000265773,ENSP00000283268,ENSP00000290399,ENSP00000295886,ENSP00000296839,ENSP00000301190,ENSP00000302276,ENSP00000303634,ENSP00000305343,ENSP00000307705,ENSP00000320485,ENSP00000320886,ENSP00000330074,ENSP00000331734,ENSP00000332293,ENSP00000339004,ENSP00000343129,ENSP00000346879,ENSP00000349085,ENSP00000358207,ENSP00000364430,ENSP00000366413,ENSP00000370421,ENSP00000372170,ENSP00000386170,ENSP00000395654,ENSP00000411145,ENSP00000446205	ANKRD33,ARID1A,ASCL2,FEZF1,FEZF2,FOXG1,FOXQ1,HES7,HEXIM2,HIST1H1B,HIST1H1D,HIST1H1E,HOXB8,LRP8,MAGEA1,MDFI,MLXIPL,MSX1,MSX2,NFE2L3,NKX2-1,NKX6-1,PDX1,POU4F1,RIPPLY3,SIM2,SIX1,SMARCA2,SMARCA4,SOX14,SP5,TBX15,TBX20,TRIM29,VAX1
GO:0080090	regulation of primary metabolic process	182	5982	0.0377	ENSP00000056233,ENSP00000164024,ENSP00000166244,ENSP00000180166,ENSP00000207157,ENSP00000215727,ENSP00000216513,ENSP00000217423,ENSP00000221496,ENSP00000222598,ENSP00000225964,ENSP00000228534,ENSP00000229030,ENSP00000230321,ENSP00000237837,ENSP00000239144,ENSP00000239243,ENSP00000240335,ENSP00000243056,ENSP00000243103,ENSP00000244534,ENSP00000247182,ENSP00000252809,ENSP00000254480,ENSP00000255409,ENSP00000258443,ENSP00000258829,ENSP00000260653,ENSP00000262188,ENSP00000262648,ENSP00000263121,ENSP00000263317,ENSP00000263431,ENSP00000263946,ENSP00000264563,ENSP00000265441,ENSP00000265773,ENSP00000267064,ENSP00000267294,ENSP00000268459,ENSP00000276198,ENSP00000276943,ENSP00000282549,ENSP00000283131,ENSP00000283268,ENSP00000285018,ENSP00000288955,ENSP00000290341,ENSP00000290399,ENSP00000291582,ENSP00000294312,ENSP00000295886,ENSP00000296145,ENSP00000296839,ENSP00000296871,ENSP00000299698,ENSP00000301190,ENSP00000302276,ENSP00000302603,ENSP00000303634,ENSP00000304331,ENSP00000304502,ENSP00000305343,ENSP00000305731,ENSP00000307132,ENSP00000307540,ENSP00000307705,ENSP00000308452,ENSP00000308541,ENSP00000309913,ENSP00000311010,ENSP00000311313,ENSP00000314480,ENSP00000317333,ENSP00000317445,ENSP00000320485,ENSP00000320886,ENSP00000321797,ENSP00000326381,ENSP00000328484,ENSP00000330074,ENSP00000330218,ENSP00000331734,ENSP00000332293,ENSP00000332371,ENSP00000332790,ENSP00000334458,ENSP00000334785,ENSP00000339004,ENSP00000341021,ENSP00000341032,ENSP00000341094,ENSP00000341992,ENSP00000343129,ENSP00000343819,ENSP00000344546,ENSP00000344907,ENSP00000345853,ENSP00000346879,ENSP00000349085,ENSP00000351345,ENSP00000352252,ENSP00000352627,ENSP00000355205,ENSP00000355245,ENSP00000356162,ENSP00000357712,ENSP00000358207,ENSP00000359215,ENSP00000359446,ENSP00000359668,ENSP00000360162,ENSP00000362690,ENSP00000363314,ENSP00000364430,ENSP00000365514,ENSP00000365687,ENSP00000366118,ENSP00000366413,ENSP00000366679,ENSP00000366974,ENSP00000367034,ENSP00000367608,ENSP00000369716,ENSP00000370421,ENSP00000371786,ENSP00000372170,ENSP00000373272,ENSP00000374205,ENSP00000375921,ENSP00000378132,ENSP00000378177,ENSP00000378414,ENSP00000379204,ENSP00000386041,ENSP00000386170,ENSP00000389015,ENSP00000389870,ENSP00000390590,ENSP00000391800,ENSP00000392617,ENSP00000393887,ENSP00000395654,ENSP00000400448,ENSP00000401536,ENSP00000401764,ENSP00000402674,ENSP00000403649,ENSP00000408792,ENSP00000410715,ENSP00000411145,ENSP00000417078,ENSP00000418018,ENSP00000418915,ENSP00000419185,ENSP00000419266,ENSP00000419298,ENSP00000420525,ENSP00000426359,ENSP00000427329,ENSP00000428480,ENSP00000429553,ENSP00000442304,ENSP00000446205,ENSP00000446680,ENSP00000450838,ENSP00000455444,ENSP00000471477,ENSP00000472467,ENSP00000472681,ENSP00000479106,ENSP00000479461,ENSP00000480826,ENSP00000480960,ENSP00000482538,ENSP00000483283,ENSP00000483842,ENSP00000484095,ENSP00000484618,ENSP00000484658,ENSP00000484789,ENSP00000484841	A2ML1,AHSG,AIRE,AMH,ANKRD33,APELA,APLN,ARID1A,ARID1B,ASCL2,ASCL5,BHMG1,BMP7,CA9,CDKN2A,CELSR3,CEMIP,CGB8,CHD3,CHI3L1,CITED1,COL1A1,COL7A1,CPN1,CSF2,CST1,CST2,CST4,CST5,CST6,CSTL1,CXCL17,DDN,DHX36,DLX3,DLX5,DLX6,DUSP9,EDAR,EIF4A2,ELF5,EPHA8,EVX1,F2,FAM132B,FAM150A,FEZF1,FEZF2,FGF19,FGF20,FGF21,FGF23,FGF8,FOXG1,FOXQ1,FOXR2,FZD10,GATA4,GDF15,GRHL3,GSX1,HES7,HEXIM2,HIST1H1B,HIST1H1D,HIST1H1E,HIST1H2AB,HIST1H2AD,HIST1H2AH,HIST1H2AJ,HIST1H2AL,HIST1H2AM,HIST1H3A,HIST1H3B,HIST1H3C,HIST1H3F,HIST1H3I,HIST1H3J,HIST1H4A,HIST1H4B,HIST1H4C,HIST1H4D,HIST1H4E,HIST1H4L,HIST2H2AB,HOXB8,HOXC11,HOXC12,HOXC13,HTR2C,IFNE,IFNK,IGF2BP1,IL11,IL23A,INO80,IRX5,KAL1,KISS1,KRT17,LIN28A,LRP8,MAGEA1,MCIDAS,MDFI,MLXIPL,MSX1,MSX2,MYH6,NANOS2,NANOS3,NEUROG2,NFE2L3,NKD1,NKX2-1,NKX2-8,NKX6-1,NKX6-3,NOX4,NR5A1,ONECUT2,ONECUT3,OTX1,OTX2,PAX3,PAX9,PDX1,PKP1,POU4F1,POU5F1B,PRKCG,PSAPL1,PTF1A,RFX8,RIPPLY3,S100A7,SBK2,SERPINA4,SERPIND1,SFRP4,SIM2,SIX1,SIX2,SIX3,SIX4,SMARCA1,SMARCA2,SMARCA4,SMARCA5,SMARCB1,SMARCC1,SMARCC2,SMARCD1,SMARCD2,SMARCD3,SOX1,SOX14,SP5,SP8,SSX1,TBR1,TBX15,TBX20,TBX4,TBX5,TCF24,TDGF1,TESC,TFR2,TLX1,TPRXL,TRIM29,TRIM71,UNCX,VAX1,VGLL1,WNT2,WNT7A,WNT7B,ZIC2,ZIC5,ZNF556
GO:0031325	positive regulation of cellular metabolic process	102	3060	0.0394	ENSP00000056233,ENSP00000166244,ENSP00000180166,ENSP00000216513,ENSP00000222598,ENSP00000225964,ENSP00000228534,ENSP00000229030,ENSP00000237837,ENSP00000243056,ENSP00000247182,ENSP00000252809,ENSP00000254480,ENSP00000255409,ENSP00000258443,ENSP00000258829,ENSP00000260653,ENSP00000262188,ENSP00000263121,ENSP00000263317,ENSP00000263431,ENSP00000264563,ENSP00000265441,ENSP00000265773,ENSP00000267064,ENSP00000276198,ENSP00000276943,ENSP00000282549,ENSP00000283131,ENSP00000283268,ENSP00000285018,ENSP00000288955,ENSP00000291582,ENSP00000294312,ENSP00000295886,ENSP00000296145,ENSP00000296871,ENSP00000303634,ENSP00000304331,ENSP00000304502,ENSP00000308452,ENSP00000308541,ENSP00000309913,ENSP00000311010,ENSP00000320485,ENSP00000320886,ENSP00000321797,ENSP00000330074,ENSP00000330218,ENSP00000334458,ENSP00000334785,ENSP00000341021,ENSP00000341032,ENSP00000341992,ENSP00000343819,ENSP00000344546,ENSP00000345853,ENSP00000346879,ENSP00000351345,ENSP00000355205,ENSP00000355245,ENSP00000356162,ENSP00000357712,ENSP00000359215,ENSP00000359668,ENSP00000360162,ENSP00000362690,ENSP00000363314,ENSP00000365514,ENSP00000365687,ENSP00000366413,ENSP00000370421,ENSP00000371786,ENSP00000372170,ENSP00000373272,ENSP00000374205,ENSP00000375921,ENSP00000378177,ENSP00000378414,ENSP00000379204,ENSP00000386170,ENSP00000389015,ENSP00000389870,ENSP00000390590,ENSP00000391800,ENSP00000392617,ENSP00000395654,ENSP00000401764,ENSP00000410715,ENSP00000411145,ENSP00000417078,ENSP00000418018,ENSP00000418915,ENSP00000419185,ENSP00000419266,ENSP00000420525,ENSP00000426359,ENSP00000429553,ENSP00000446680,ENSP00000471477,ENSP00000472467,ENSP00000484618	AIRE,APELA,APLN,ARID1A,ARID1B,BMP7,CDKN2A,CEMIP,CHI3L1,CITED1,COL1A1,CSF2,CXCL17,DDN,DHX36,DLX3,DLX5,DUSP9,EDAR,ELF5,EPHA8,EVX1,F2,FAM150A,FEZF1,FEZF2,FGF19,FGF20,FGF21,FGF23,FGF8,FZD10,GATA4,GDF15,GRHL3,GSX1,HIST1H1B,HOXC11,HOXC13,HTR2C,IFNE,IFNK,IL11,IL23A,INO80,KISS1,KRT17,LIN28A,LRP8,MCIDAS,MLXIPL,MSX1,NANOS2,NANOS3,NFE2L3,NKX2-1,NKX2-8,NKX6-1,NKX6-3,NOX4,NR5A1,ONECUT2,ONECUT3,OTX1,OTX2,PAX3,PAX9,PDX1,POU4F1,PRKCG,PTF1A,S100A7,SBK2,SFRP4,SIX1,SIX2,SIX3,SIX4,SMARCA1,SMARCA2,SMARCA4,SMARCA5,SMARCB1,SMARCC1,SMARCC2,SMARCD1,SMARCD2,SMARCD3,SOX1,TBR1,TBX20,TBX5,TDGF1,TESC,TFR2,TLX1,TRIM71,VGLL1,WNT2,WNT7A,WNT7B,ZIC2
GO:2000738	positive regulation of stem cell differentiation	4	19	0.0394	ENSP00000309913,ENSP00000334458,ENSP00000360269,ENSP00000379204	BMP7,GATA4,TACSTD2,TBX5
GO:0001892	embryonic placenta development	8	86	0.0395	ENSP00000230321,ENSP00000265441,ENSP00000296871,ENSP00000332293,ENSP00000340811,ENSP00000341032,ENSP00000379204,ENSP00000401764	ASCL2,BMP7,CITED1,CSF2,GJB5,MDFI,WNT2,WNT7B
GO:0060349	bone morphogenesis	8	86	0.0395	ENSP00000222271,ENSP00000222598,ENSP00000225964,ENSP00000239243,ENSP00000260302,ENSP00000364430,ENSP00000372170,ENSP00000410715	COL1A1,COMP,DLX5,MMP13,MSX1,MSX2,SFRP4,SP5
GO:0048665	neuron fate specification	5	33	0.0398	ENSP00000247182,ENSP00000295886,ENSP00000330218,ENSP00000366413,ENSP00000419266	EVX1,NKX6-1,POU4F1,SIX1,SOX1
GO:0061844	antimicrobial humoral immune response mediated by antimicrobial peptide	9	107	0.0398	ENSP00000290722,ENSP00000308541,ENSP00000346251,ENSP00000348924,ENSP00000357712,ENSP00000366962,ENSP00000369317,ENSP00000407422,ENSP00000483237	BPIFA1,F2,HIST1H2BE,HIST1H2BF,HIST1H2BI,KRT6A,MUC7,PGLYRP3,S100A7
GO:0033273	response to vitamin	8	87	0.041	ENSP00000225964,ENSP00000237837,ENSP00000263321,ENSP00000265087,ENSP00000334458,ENSP00000364731,ENSP00000377284,ENSP00000379204	BMP7,COL1A1,F7,FGF23,FOLR1,GATA4,STC2,TYR
GO:0048870	cell motility	38	914	0.0425	ENSP00000164024,ENSP00000166244,ENSP00000215885,ENSP00000216513,ENSP00000225964,ENSP00000239243,ENSP00000247182,ENSP00000260653,ENSP00000261622,ENSP00000278222,ENSP00000283268,ENSP00000285018,ENSP00000294312,ENSP00000295886,ENSP00000296145,ENSP00000301653,ENSP00000304502,ENSP00000308970,ENSP00000309124,ENSP00000309913,ENSP00000321797,ENSP00000322788,ENSP00000330218,ENSP00000330523,ENSP00000339004,ENSP00000346879,ENSP00000351327,ENSP00000357697,ENSP00000358207,ENSP00000362095,ENSP00000366413,ENSP00000377284,ENSP00000386170,ENSP00000389015,ENSP00000411145,ENSP00000458355,ENSP00000472467,ENSP00000484618	AKAP4,APELA,CELSR3,COL1A1,CTHRC1,CXCL17,DNAH2,EPHA8,FEZF1,FEZF2,FGF19,FGF8,FOLR1,FOXG1,KRT16,MMP1,MSX2,NKX2-1,NKX6-1,OLR1,PLA2G3,POU4F1,PSG1,S100A2,SAA4,SBK2,SIX1,SIX2,SIX3,SIX4,SLC7A5,SOX1,SRPX2,TBX20,TBX5,TDGF1,VAX1,WNT7A
GO:1903706	regulation of hemopoiesis	21	412	0.0448	ENSP00000183605,ENSP00000228534,ENSP00000239144,ENSP00000290722,ENSP00000296871,ENSP00000297581,ENSP00000334785,ENSP00000352252,ENSP00000366413,ENSP00000366974,ENSP00000367034,ENSP00000418915,ENSP00000479106,ENSP00000479461,ENSP00000480826,ENSP00000480960,ENSP00000483283,ENSP00000484095,ENSP00000484658,ENSP00000484789,ENSP00000484841	CDKN2A,CLDN18,CSF2,DCSTAMP,HIST1H3A,HIST1H3B,HIST1H3C,HIST1H3F,HIST1H3I,HIST1H3J,HIST1H4A,HIST1H4B,HIST1H4C,HIST1H4D,HIST1H4E,HIST1H4L,HOXB8,IL23A,PGLYRP3,POU4F1,TESC
GO:0007399	nervous system development	77	2206	0.0451	ENSP00000164024,ENSP00000166244,ENSP00000180166,ENSP00000205143,ENSP00000216513,ENSP00000222598,ENSP00000229030,ENSP00000239144,ENSP00000247182,ENSP00000248572,ENSP00000254480,ENSP00000258829,ENSP00000260653,ENSP00000261622,ENSP00000262188,ENSP00000262648,ENSP00000263121,ENSP00000263269,ENSP00000263431,ENSP00000265441,ENSP00000265773,ENSP00000267064,ENSP00000267294,ENSP00000268459,ENSP00000282549,ENSP00000283268,ENSP00000285018,ENSP00000288955,ENSP00000290341,ENSP00000290399,ENSP00000294312,ENSP00000295886,ENSP00000303634,ENSP00000304331,ENSP00000305343,ENSP00000308541,ENSP00000314480,ENSP00000317333,ENSP00000317790,ENSP00000320485,ENSP00000321797,ENSP00000325775,ENSP00000330218,ENSP00000330523,ENSP00000332293,ENSP00000337972,ENSP00000339004,ENSP00000341032,ENSP00000343819,ENSP00000344546,ENSP00000346879,ENSP00000351345,ENSP00000358207,ENSP00000360162,ENSP00000363314,ENSP00000365514,ENSP00000365687,ENSP00000366047,ENSP00000366413,ENSP00000370571,ENSP00000372170,ENSP00000373272,ENSP00000374205,ENSP00000375682,ENSP00000375921,ENSP00000377284,ENSP00000378132,ENSP00000378414,ENSP00000379204,ENSP00000386170,ENSP00000387356,ENSP00000395654,ENSP00000401764,ENSP00000411145,ENSP00000419185,ENSP00000419266,ENSP00000428480	ACAN,ARID1A,ARID1B,ASCL2,BMP7,CELSR3,CITED1,CTHRC1,DLL3,DLX5,DLX6,EPHA8,EVX1,F2,FAM150A,FEZF1,FEZF2,FGF19,FGF20,FGF8,FOLR1,FOXG1,FZD10,GDPD5,GJC3,GNGT1,GRHL3,GRIN2D,GSX1,HOXB8,IGF2BP1,IRX5,KAL1,KLK6,KLK8,LIN28A,LRP8,MSX1,NEUROG2,NKD1,NKX2-1,NKX2-8,NKX6-1,ONECUT2,OTX1,OTX2,PAX3,POU4F1,PRKCG,PTF1A,SIM2,SIX1,SIX3,SIX4,SLC7A5,SMARCA1,SMARCA2,SMARCA4,SMARCB1,SMARCC1,SMARCC2,SMARCD1,SMARCD3,SOX1,SOX14,SPTBN5,TBR1,TBX20,TH,TRIM71,UNCX,VAX1,WNT2,WNT7A,WNT7B,ZIC2,ZIC5
GO:0016584	nucleosome positioning	3	9	0.0459	ENSP00000244534,ENSP00000283131,ENSP00000307705	HIST1H1D,HIST1H1E,SMARCA5
GO:0030299	intestinal cholesterol absorption	3	9	0.0459	ENSP00000289547,ENSP00000358223,ENSP00000361151	CEL,NPC1L1,PNLIP
GO:0048096	chromatin-mediated maintenance of transcription	3	9	0.0459	ENSP00000320485,ENSP00000344546,ENSP00000378414	ARID1A,ARID1B,SMARCD1
GO:0021515	cell differentiation in spinal cord	6	52	0.0486	ENSP00000295886,ENSP00000304331,ENSP00000330218,ENSP00000337972,ENSP00000386170,ENSP00000419266	EVX1,GDPD5,GSX1,NKX6-1,SOX1,TBX20
GO:0070268	cornification	26	112	8.33e-12	ENSP00000167586,ENSP00000246635,ENSP00000252245,ENSP00000252252,ENSP00000257189,ENSP00000257192,ENSP00000257901,ENSP00000257951,ENSP00000263946,ENSP00000293670,ENSP00000306461,ENSP00000307240,ENSP00000317895,ENSP00000329243,ENSP00000330391,ENSP00000352785,ENSP00000353608,ENSP00000357737,ENSP00000357740,ENSP00000357746,ENSP00000357776,ENSP00000369317,ENSP00000376423,ENSP00000378292,ENSP00000383900,ENSP00000418193	DSC3,DSG1,DSG3,DSG4,KRT13,KRT14,KRT6A,KRT6B,KRT7,KRT74,KRT75,KRT80,KRT83,KRT84,KRT85,LCE3D,LIPK,PKP1,RPTN,SPRR1B,SPRR2A,SPRR2D,SPRR2E,SPRR2F,SPRR2G,SPRR3
GO:0006333	chromatin assembly or disassembly	29	174	1.23e-10	ENSP00000244573,ENSP00000254480,ENSP00000262188,ENSP00000263121,ENSP00000267064,ENSP00000283131,ENSP00000307705,ENSP00000320485,ENSP00000330074,ENSP00000352252,ENSP00000354723,ENSP00000366618,ENSP00000366974,ENSP00000367034,ENSP00000369716,ENSP00000378414,ENSP00000392617,ENSP00000395654,ENSP00000418915,ENSP00000477527,ENSP00000477907,ENSP00000479106,ENSP00000479284,ENSP00000480826,ENSP00000480960,ENSP00000482674,ENSP00000483283,ENSP00000484658,ENSP00000484841	ARID1A,CDKN2A,CHD3,H2BFWT,HIST1H1A,HIST1H1B,HIST1H1E,HIST1H2BB,HIST1H2BL,HIST1H2BM,HIST1H2BO,HIST1H3A,HIST1H3B,HIST1H3C,HIST1H3I,HIST1H3J,HIST1H4A,HIST1H4B,HIST1H4C,HIST1H4L,HIST3H2BB,SMARCA4,SMARCA5,SMARCB1,SMARCC1,SMARCC2,SMARCD1,SMARCD2,SMARCD3
GO:0032501	multicellular organismal process	257	6507	1.23e-10	ENSP00000008391,ENSP00000164024,ENSP00000167586,ENSP00000180166,ENSP00000183605,ENSP00000199280,ENSP00000205143,ENSP00000207157,ENSP00000215727,ENSP00000215781,ENSP00000217260,ENSP00000220676,ENSP00000222598,ENSP00000225964,ENSP00000228534,ENSP00000230321,ENSP00000233202,ENSP00000236826,ENSP00000236918,ENSP00000239032,ENSP00000239144,ENSP00000239243,ENSP00000240306,ENSP00000242208,ENSP00000242994,ENSP00000243056,ENSP00000243103,ENSP00000244573,ENSP00000246515,ENSP00000246635,ENSP00000246672,ENSP00000248384,ENSP00000252245,ENSP00000252252,ENSP00000252660,ENSP00000252809,ENSP00000253008,ENSP00000254480,ENSP00000255381,ENSP00000257189,ENSP00000257192,ENSP00000257901,ENSP00000257951,ENSP00000258443,ENSP00000258829,ENSP00000259357,ENSP00000259803,ENSP00000260227,ENSP00000260228,ENSP00000260302,ENSP00000261172,ENSP00000261731,ENSP00000262138,ENSP00000262188,ENSP00000262290,ENSP00000262738,ENSP00000263121,ENSP00000263269,ENSP00000263339,ENSP00000263431,ENSP00000263598,ENSP00000263946,ENSP00000264031,ENSP00000264563,ENSP00000264734,ENSP00000265165,ENSP00000265431,ENSP00000265441,ENSP00000265748,ENSP00000265773,ENSP00000267064,ENSP00000267294,ENSP00000268459,ENSP00000269053,ENSP00000270458,ENSP00000272190,ENSP00000272895,ENSP00000273610,ENSP00000273857,ENSP00000276198,ENSP00000276943,ENSP00000280612,ENSP00000281043,ENSP00000283916,ENSP00000284523,ENSP00000285018,ENSP00000289547,ENSP00000290399,ENSP00000291532,ENSP00000291582,ENSP00000292401,ENSP00000293330,ENSP00000293599,ENSP00000293670,ENSP00000294312,ENSP00000295522,ENSP00000295886,ENSP00000296098,ENSP00000296099,ENSP00000296145,ENSP00000296839,ENSP00000299454,ENSP00000299459,ENSP00000299752,ENSP00000301263,ENSP00000302251,ENSP00000304331,ENSP00000304422,ENSP00000304502,ENSP00000305343,ENSP00000306099,ENSP00000306361,ENSP00000306461,ENSP00000307240,ENSP00000307342,ENSP00000308122,ENSP00000309124,ENSP00000310170,ENSP00000312675,ENSP00000313079,ENSP00000314480,ENSP00000314879,ENSP00000317333,ENSP00000317895,ENSP00000320485,ENSP00000320560,ENSP00000320886,ENSP00000321797,ENSP00000321987,ENSP00000324270,ENSP00000324693,ENSP00000325526,ENSP00000325775,ENSP00000326737,ENSP00000327368,ENSP00000327786,ENSP00000329243,ENSP00000330218,ENSP00000330391,ENSP00000330523,ENSP00000331327,ENSP00000331500,ENSP00000331608,ENSP00000331734,ENSP00000332371,ENSP00000332737,ENSP00000333591,ENSP00000333821,ENSP00000334122,ENSP00000337972,ENSP00000339004,ENSP00000340590,ENSP00000340677,ENSP00000340748,ENSP00000340935,ENSP00000341032,ENSP00000341838,ENSP00000341992,ENSP00000342626,ENSP00000343521,ENSP00000344546,ENSP00000345868,ENSP00000346251,ENSP00000346879,ENSP00000349678,ENSP00000351345,ENSP00000352173,ENSP00000352252,ENSP00000352271,ENSP00000352427,ENSP00000352785,ENSP00000352926,ENSP00000353132,ENSP00000353496,ENSP00000353608,ENSP00000354859,ENSP00000356162,ENSP00000356416,ENSP00000356771,ENSP00000356969,ENSP00000357697,ENSP00000357712,ENSP00000357733,ENSP00000357737,ENSP00000357740,ENSP00000357746,ENSP00000357776,ENSP00000358207,ENSP00000358217,ENSP00000358223,ENSP00000359212,ENSP00000359215,ENSP00000360162,ENSP00000360170,ENSP00000361151,ENSP00000362095,ENSP00000362116,ENSP00000362690,ENSP00000362792,ENSP00000363314,ENSP00000363748,ENSP00000364524,ENSP00000364685,ENSP00000364731,ENSP00000366047,ENSP00000366654,ENSP00000367545,ENSP00000368135,ENSP00000368924,ENSP00000369317,ENSP00000369643,ENSP00000370088,ENSP00000370571,ENSP00000371923,ENSP00000372170,ENSP00000373370,ENSP00000374205,ENSP00000375921,ENSP00000376423,ENSP00000378292,ENSP00000378414,ENSP00000379138,ENSP00000379204,ENSP00000382213,ENSP00000383900,ENSP00000383909,ENSP00000384004,ENSP00000386041,ENSP00000386346,ENSP00000389870,ENSP00000391800,ENSP00000393887,ENSP00000395654,ENSP00000401764,ENSP00000404438,ENSP00000408792,ENSP00000411145,ENSP00000416330,ENSP00000418193,ENSP00000419185,ENSP00000419266,ENSP00000419712,ENSP00000428480,ENSP00000432417,ENSP00000444054,ENSP00000446205,ENSP00000446680,ENSP00000467176,ENSP00000472467,ENSP00000474230,ENSP00000480826,ENSP00000481301,ENSP00000482245,ENSP00000483283,ENSP00000484618,ENSP00000484658,ENSP00000484841	ABCA12,AFP,AHSG,AIRE,ALOXE3,AMELX,ANGPTL3,ANLN,APELA,APLN,APOA2,AQP2,AQP5,ARID1A,ARID1B,ATP6V0A4,AZGP1,BMP7,BPIFA1,CA6,CACNG4,CACNG8,CALB1,CDH16,CEL,CELSR1,CELSR3,CITED1,CLDN1,CLDN16,CLDN18,COL10A1,COL1A1,COL7A1,CORIN,CTHRC1,CXCL17,DACH1,DLL3,DLX3,DLX4,DLX5,DLX6,DMBX1,DMP1,DMRTA2,DRD2,DSC3,DSG1,DSG3,DSG4,DSPP,EDAR,EPYC,EVX1,EYA1,F5,F7,FAM150A,FEZF1,FGA,FGB,FGF19,FGF20,FGF3,FGF8,FLG2,FOSL1,FOXG1,FOXQ1,GBX2,GCM1,GDF15,GDPD5,GJB4,GJC3,GRHL1,GRIN2D,GRPR,GSX1,HCN1,HCRT,HES7,HIST1H1A,HIST1H3A,HIST1H3B,HIST1H3C,HIST1H3I,HIST1H3J,HOXB8,HOXC11,HOXC12,HOXC13,HTR1D,HTR2C,IFNK,IL11,IL1A,IL23A,INHBA,IRX3,IZUMO1,KISS1,KLK6,KREMEN2,KRT13,KRT14,KRT6A,KRT6B,KRT7,KRT74,KRT75,KRT80,KRT83,KRT84,KRT85,LBX1,LCE3D,LCN1,LEF1,LHX5,LIN28A,LIPK,LPO,LRRN4,LY6D,LZTS3,MAS1,MC2R,MDFI,MFAP2,MLXIPL,MMP13,MMP20,MMP7,MMP8,MSX1,MSX2,MYBPHL,MYCN,MYH4,MYH6,NANOS3,NEUROD4,NEUROG2,NKD1,NKX2-1,NKX2-8,NKX6-1,NPC1L1,NR1D1,NR5A1,OLR1,ONECUT2,OR10A5,OR13H1,OR1E2,OR1J1,OR1J4,OR1N2,OR2D2,OR2D3,OR52E8,OR5M11,OSM,OXTR,PAX3,PAX7,PGC,PKP1,PLAC1,PNLIP,POU6F2,PRDM12,PRDM13,PRKCG,PRLHR,PRR9,RASL10B,REN,RGR,RIPPLY3,RP1,RP1L1,RPTN,RSPO4,S100A2,S100A7,SERPIND1,SFTPB,SHISA2,SIM2,SIX2,SLC11A1,SLC35D3,SLC38A3,SLC7A11,SLURP1,SMARCA1,SMARCA2,SMARCA4,SMARCB1,SMARCC1,SMARCC2,SMARCD1,SMARCD3,SOHLH1,SOX1,SOX14,SP8,SPACA3,SPRR1B,SPRR2A,SPRR2D,SPRR2E,SPRR2F,SPRR2G,SPRR3,SRPX2,TBR1,TBX15,TDGF1,TEAD4,TEX19,TFAP2A,TFAP2D,TGFBI,TH,TLX1,TMEM8C,TMPRSS11D,TMPRSS3,TNFRSF12A,TNNI3,TNNT1,TNNT2,TP73,TRIM54,TRIM72,TROVE2,TSPEAR,UCN,UCN2,UNC5A,UNCX,UPK2,VAX1,WNT11,WNT2,WNT3A,WNT7A,WNT7B,WNT8B,WT1,XRCC2,ZCCHC16,ZIC5
GO:0060429	epithelium development	75	1055	1.23e-10	ENSP00000167586,ENSP00000205143,ENSP00000222598,ENSP00000239243,ENSP00000242208,ENSP00000243056,ENSP00000246635,ENSP00000252245,ENSP00000252252,ENSP00000257189,ENSP00000257192,ENSP00000257901,ENSP00000257951,ENSP00000258443,ENSP00000259803,ENSP00000262713,ENSP00000262738,ENSP00000263946,ENSP00000264031,ENSP00000265165,ENSP00000265431,ENSP00000265441,ENSP00000272895,ENSP00000280612,ENSP00000281043,ENSP00000284523,ENSP00000285018,ENSP00000291582,ENSP00000293670,ENSP00000295522,ENSP00000295886,ENSP00000296839,ENSP00000302251,ENSP00000304502,ENSP00000306461,ENSP00000307240,ENSP00000317895,ENSP00000320485,ENSP00000321797,ENSP00000325526,ENSP00000329243,ENSP00000330391,ENSP00000330523,ENSP00000331327,ENSP00000331608,ENSP00000341032,ENSP00000342626,ENSP00000346879,ENSP00000352271,ENSP00000352785,ENSP00000353608,ENSP00000357712,ENSP00000357733,ENSP00000357737,ENSP00000357740,ENSP00000357746,ENSP00000357776,ENSP00000359212,ENSP00000364524,ENSP00000367608,ENSP00000368924,ENSP00000369317,ENSP00000372170,ENSP00000376423,ENSP00000378292,ENSP00000379204,ENSP00000383900,ENSP00000389870,ENSP00000401764,ENSP00000418193,ENSP00000419185,ENSP00000428480,ENSP00000446205,ENSP00000478942,ENSP00000484618	ABCA12,AIRE,AJUBA,APELA,ARID1A,BMP7,CA9,CALB1,CELSR1,CITED1,CLDN1,CTHRC1,DLL3,DLX3,DLX5,DLX6,DSC3,DSG1,DSG3,DSG4,EDAR,EYA1,FGF8,FOXQ1,GBX2,GCM1,HES7,HOXC13,INHBA,IRX3,KRT13,KRT14,KRT6A,KRT6B,KRT7,KRT74,KRT75,KRT80,KRT83,KRT84,KRT85,LBX1,LCE3D,LEF1,LIPK,MSX1,MSX2,MYCN,NKX2-1,NKX6-1,ONECUT2,PAX7,PKP1,PRR9,RPTN,S100A7,SIX2,SLC7A11,SPRR1B,SPRR2A,SPRR2D,SPRR2E,SPRR2F,SPRR2G,SPRR3,TFAP2A,UPK1A,UPK2,WNT11,WNT2,WNT3A,WNT7A,WNT7B,WT1,XRCC2
GO:0009888	tissue development	97	1626	1.67e-10	ENSP00000167586,ENSP00000205143,ENSP00000222598,ENSP00000225964,ENSP00000236826,ENSP00000236918,ENSP00000239243,ENSP00000242208,ENSP00000243056,ENSP00000246635,ENSP00000252245,ENSP00000252252,ENSP00000257189,ENSP00000257192,ENSP00000257901,ENSP00000257951,ENSP00000258443,ENSP00000259803,ENSP00000260302,ENSP00000262713,ENSP00000262738,ENSP00000263946,ENSP00000264031,ENSP00000265165,ENSP00000265431,ENSP00000265441,ENSP00000272895,ENSP00000280612,ENSP00000281043,ENSP00000284523,ENSP00000285018,ENSP00000291582,ENSP00000293670,ENSP00000294312,ENSP00000295522,ENSP00000295886,ENSP00000296839,ENSP00000302251,ENSP00000304502,ENSP00000306461,ENSP00000307240,ENSP00000311313,ENSP00000314480,ENSP00000317895,ENSP00000320485,ENSP00000321797,ENSP00000324693,ENSP00000325526,ENSP00000329243,ENSP00000330391,ENSP00000330523,ENSP00000331327,ENSP00000331608,ENSP00000332371,ENSP00000340935,ENSP00000341032,ENSP00000341838,ENSP00000342626,ENSP00000346879,ENSP00000352271,ENSP00000352785,ENSP00000353608,ENSP00000357712,ENSP00000357733,ENSP00000357737,ENSP00000357740,ENSP00000357746,ENSP00000357776,ENSP00000358207,ENSP00000359212,ENSP00000362690,ENSP00000364524,ENSP00000366047,ENSP00000367608,ENSP00000368924,ENSP00000369317,ENSP00000369689,ENSP00000370088,ENSP00000372170,ENSP00000376423,ENSP00000378292,ENSP00000379204,ENSP00000382213,ENSP00000383900,ENSP00000383909,ENSP00000386041,ENSP00000389870,ENSP00000401764,ENSP00000416330,ENSP00000418193,ENSP00000419185,ENSP00000419712,ENSP00000428480,ENSP00000446205,ENSP00000446680,ENSP00000478942,ENSP00000484618	ABCA12,AIRE,AJUBA,AMELX,APELA,ARID1A,BMP7,CA9,CALB1,CALML5,CELSR1,CITED1,CLDN1,COL1A1,COL7A1,CST6,CTHRC1,DLL3,DLX3,DLX5,DLX6,DMP1,DMRTA2,DSC3,DSG1,DSG3,DSG4,DSPP,EDAR,EYA1,FGF19,FGF8,FOXQ1,GBX2,GCM1,GRHL1,HES7,HOXC11,HOXC13,INHBA,IRX3,KLK6,KRT13,KRT14,KRT6A,KRT6B,KRT7,KRT74,KRT75,KRT80,KRT83,KRT84,KRT85,LBX1,LCE3D,LEF1,LIPK,MMP13,MMP8,MSX1,MSX2,MYCN,MYH6,NKX2-1,NKX6-1,NR5A1,ONECUT2,PAX7,PKP1,PRR9,RPTN,S100A7,SIX2,SLC7A11,SPRR1B,SPRR2A,SPRR2D,SPRR2E,SPRR2F,SPRR2G,SPRR3,TFAP2A,TGFBI,TMEM8C,TNNI3,TNNT2,UNCX,UPK1A,UPK2,VAX1,WNT11,WNT2,WNT3A,WNT7A,WNT7B,WT1,XRCC2
GO:0048513	animal organ development	142	2926	6.29e-10	ENSP00000008391,ENSP00000167586,ENSP00000180166,ENSP00000199280,ENSP00000205143,ENSP00000207157,ENSP00000220676,ENSP00000222598,ENSP00000225964,ENSP00000230321,ENSP00000236918,ENSP00000239144,ENSP00000239243,ENSP00000242208,ENSP00000242994,ENSP00000243056,ENSP00000246635,ENSP00000252245,ENSP00000252252,ENSP00000252660,ENSP00000254480,ENSP00000257189,ENSP00000257192,ENSP00000257901,ENSP00000257951,ENSP00000258443,ENSP00000258829,ENSP00000259803,ENSP00000260228,ENSP00000260302,ENSP00000261731,ENSP00000262188,ENSP00000262738,ENSP00000263269,ENSP00000263946,ENSP00000264563,ENSP00000265165,ENSP00000265431,ENSP00000265441,ENSP00000265748,ENSP00000268459,ENSP00000272190,ENSP00000272895,ENSP00000276943,ENSP00000280612,ENSP00000281043,ENSP00000284523,ENSP00000285018,ENSP00000290399,ENSP00000291582,ENSP00000293599,ENSP00000293670,ENSP00000294312,ENSP00000295522,ENSP00000295886,ENSP00000296145,ENSP00000296839,ENSP00000301263,ENSP00000302251,ENSP00000304331,ENSP00000304502,ENSP00000306461,ENSP00000307240,ENSP00000307342,ENSP00000310170,ENSP00000312675,ENSP00000314480,ENSP00000314879,ENSP00000317895,ENSP00000320485,ENSP00000321797,ENSP00000324270,ENSP00000324693,ENSP00000325526,ENSP00000329243,ENSP00000330218,ENSP00000330391,ENSP00000330523,ENSP00000331327,ENSP00000331608,ENSP00000331734,ENSP00000333821,ENSP00000337972,ENSP00000339004,ENSP00000340935,ENSP00000341032,ENSP00000341838,ENSP00000342626,ENSP00000346879,ENSP00000352173,ENSP00000352785,ENSP00000352926,ENSP00000353132,ENSP00000353608,ENSP00000354859,ENSP00000356969,ENSP00000357712,ENSP00000357733,ENSP00000357737,ENSP00000357740,ENSP00000357746,ENSP00000357776,ENSP00000358207,ENSP00000359212,ENSP00000360162,ENSP00000362690,ENSP00000364524,ENSP00000364685,ENSP00000364731,ENSP00000367545,ENSP00000368924,ENSP00000369317,ENSP00000370088,ENSP00000370571,ENSP00000371923,ENSP00000372170,ENSP00000373370,ENSP00000374205,ENSP00000375921,ENSP00000376423,ENSP00000378292,ENSP00000379138,ENSP00000379204,ENSP00000382213,ENSP00000383900,ENSP00000383909,ENSP00000386041,ENSP00000386346,ENSP00000389870,ENSP00000391800,ENSP00000395654,ENSP00000401764,ENSP00000411145,ENSP00000416330,ENSP00000418193,ENSP00000419185,ENSP00000419266,ENSP00000419712,ENSP00000428480,ENSP00000446680,ENSP00000481301,ENSP00000484618	ABCA12,AFP,AIRE,ALOXE3,AMELX,ANLN,APELA,APLN,APOA2,AQP2,AQP5,ARID1A,BMP7,CALB1,CELSR1,CITED1,CLDN1,COL1A1,CTHRC1,DLL3,DLX3,DLX5,DLX6,DMBX1,DMP1,DMRTA2,DRD2,DSC3,DSG1,DSG3,DSG4,DSPP,EDAR,EVX1,EYA1,F7,FEZF1,FGF19,FGF20,FGF8,FLG2,FOSL1,FOXG1,FOXQ1,GBX2,GCM1,GDPD5,GRHL1,GRIN2D,GSX1,HCN1,HOXB8,HOXC11,HOXC13,IFNK,IL11,INHBA,IRX3,KRT13,KRT14,KRT6A,KRT6B,KRT7,KRT74,KRT75,KRT80,KRT83,KRT84,KRT85,LBX1,LCE3D,LEF1,LHX5,LIPK,LY6D,MAS1,MC2R,MDFI,MFAP2,MMP13,MMP20,MSX1,MSX2,MYCN,MYH6,NEUROD4,NKD1,NKX2-1,NKX2-8,NKX6-1,NR5A1,ONECUT2,OXTR,PAX3,PAX7,PKP1,PLAC1,PRR9,REN,RIPPLY3,RP1,RP1L1,RPTN,S100A7,SFTPB,SIM2,SIX2,SLC38A3,SLC7A11,SMARCA1,SMARCA4,SMARCC1,SMARCD3,SOX1,SPRR1B,SPRR2A,SPRR2D,SPRR2E,SPRR2F,SPRR2G,SPRR3,TBR1,TBX15,TDGF1,TEAD4,TFAP2A,TFAP2D,TGFBI,TH,TMEM8C,TNNI3,TNNT2,TP73,TRIM72,UNCX,VAX1,WNT11,WNT2,WNT3A,WNT7A,WNT7B,WT1
GO:0034728	nucleosome organization	27	167	7.31e-10	ENSP00000244573,ENSP00000254480,ENSP00000262188,ENSP00000263121,ENSP00000267064,ENSP00000283131,ENSP00000307705,ENSP00000320485,ENSP00000330074,ENSP00000352252,ENSP00000354723,ENSP00000366618,ENSP00000366974,ENSP00000367034,ENSP00000378414,ENSP00000392617,ENSP00000395654,ENSP00000477527,ENSP00000477907,ENSP00000479106,ENSP00000479284,ENSP00000480826,ENSP00000480960,ENSP00000482674,ENSP00000483283,ENSP00000484658,ENSP00000484841	ARID1A,H2BFWT,HIST1H1A,HIST1H1B,HIST1H1E,HIST1H2BB,HIST1H2BL,HIST1H2BM,HIST1H2BO,HIST1H3A,HIST1H3B,HIST1H3C,HIST1H3I,HIST1H3J,HIST1H4A,HIST1H4B,HIST1H4C,HIST1H4L,HIST3H2BB,SMARCA4,SMARCA5,SMARCB1,SMARCC1,SMARCC2,SMARCD1,SMARCD2,SMARCD3
GO:0043588	skin development	39	373	1.91e-09	ENSP00000167586,ENSP00000225964,ENSP00000242208,ENSP00000243056,ENSP00000246635,ENSP00000252245,ENSP00000252252,ENSP00000257189,ENSP00000257192,ENSP00000257901,ENSP00000257951,ENSP00000258443,ENSP00000262738,ENSP00000263946,ENSP00000272895,ENSP00000293670,ENSP00000295522,ENSP00000296839,ENSP00000306461,ENSP00000307240,ENSP00000314879,ENSP00000317895,ENSP00000324693,ENSP00000329243,ENSP00000330391,ENSP00000352785,ENSP00000353608,ENSP00000357712,ENSP00000357733,ENSP00000357737,ENSP00000357740,ENSP00000357746,ENSP00000357776,ENSP00000369317,ENSP00000373370,ENSP00000376423,ENSP00000378292,ENSP00000383900,ENSP00000418193	ABCA12,ALOXE3,CELSR1,CLDN1,COL1A1,DSC3,DSG1,DSG3,DSG4,EDAR,FLG2,FOXQ1,GRHL1,HOXC13,INHBA,KRT13,KRT14,KRT6A,KRT6B,KRT7,KRT74,KRT75,KRT80,KRT83,KRT84,KRT85,LCE3D,LIPK,PKP1,PRR9,RPTN,S100A7,SPRR1B,SPRR2A,SPRR2D,SPRR2E,SPRR2F,SPRR2G,SPRR3
GO:0007389	pattern specification process	39	409	2.19e-08	ENSP00000205143,ENSP00000230321,ENSP00000239144,ENSP00000239243,ENSP00000243056,ENSP00000262188,ENSP00000262738,ENSP00000265165,ENSP00000284523,ENSP00000285018,ENSP00000290399,ENSP00000295886,ENSP00000296145,ENSP00000302251,ENSP00000304502,ENSP00000314480,ENSP00000321797,ENSP00000330218,ENSP00000331327,ENSP00000331608,ENSP00000331734,ENSP00000339004,ENSP00000340677,ENSP00000341032,ENSP00000342626,ENSP00000346879,ENSP00000352271,ENSP00000359212,ENSP00000364524,ENSP00000372170,ENSP00000374205,ENSP00000379204,ENSP00000383909,ENSP00000401764,ENSP00000408792,ENSP00000411145,ENSP00000419266,ENSP00000446205,ENSP00000446680	BMP7,CELSR1,CITED1,DLL3,DMRTA2,EVX1,EYA1,FEZF1,FGF8,FOXG1,GBX2,HES7,HOXB8,HOXC11,HOXC13,IRX3,LBX1,LEF1,MDFI,MSX1,MSX2,NKX2-1,NKX6-1,PAX7,RIPPLY3,SIM2,SIX2,SMARCD3,SOX1,SP8,TBR1,TDGF1,UNCX,WNT3A,WNT7A,WNT7B,WNT8B,WT1,XRCC2
GO:0048731	system development	175	4144	3.31e-08	ENSP00000008391,ENSP00000164024,ENSP00000167586,ENSP00000180166,ENSP00000183605,ENSP00000199280,ENSP00000205143,ENSP00000207157,ENSP00000220676,ENSP00000222598,ENSP00000225964,ENSP00000230321,ENSP00000236918,ENSP00000239144,ENSP00000239243,ENSP00000242208,ENSP00000242994,ENSP00000243056,ENSP00000246635,ENSP00000252245,ENSP00000252252,ENSP00000252660,ENSP00000253008,ENSP00000254480,ENSP00000257189,ENSP00000257192,ENSP00000257901,ENSP00000257951,ENSP00000258443,ENSP00000258829,ENSP00000259803,ENSP00000260228,ENSP00000260302,ENSP00000261172,ENSP00000261731,ENSP00000262188,ENSP00000262738,ENSP00000263121,ENSP00000263269,ENSP00000263431,ENSP00000263946,ENSP00000264563,ENSP00000265165,ENSP00000265431,ENSP00000265441,ENSP00000265748,ENSP00000265773,ENSP00000267064,ENSP00000267294,ENSP00000268459,ENSP00000272190,ENSP00000272895,ENSP00000276943,ENSP00000280612,ENSP00000281043,ENSP00000284523,ENSP00000285018,ENSP00000290399,ENSP00000291582,ENSP00000293599,ENSP00000293670,ENSP00000294312,ENSP00000295522,ENSP00000295886,ENSP00000296099,ENSP00000296145,ENSP00000296839,ENSP00000299752,ENSP00000301263,ENSP00000302251,ENSP00000304331,ENSP00000304502,ENSP00000305343,ENSP00000306461,ENSP00000307240,ENSP00000307342,ENSP00000310170,ENSP00000312675,ENSP00000314480,ENSP00000314879,ENSP00000317333,ENSP00000317895,ENSP00000320485,ENSP00000321797,ENSP00000324270,ENSP00000324693,ENSP00000325526,ENSP00000325775,ENSP00000326737,ENSP00000327368,ENSP00000329243,ENSP00000330218,ENSP00000330391,ENSP00000330523,ENSP00000331327,ENSP00000331608,ENSP00000331734,ENSP00000332737,ENSP00000333821,ENSP00000337972,ENSP00000339004,ENSP00000340677,ENSP00000340935,ENSP00000341032,ENSP00000341838,ENSP00000342626,ENSP00000344546,ENSP00000346879,ENSP00000351345,ENSP00000352173,ENSP00000352271,ENSP00000352785,ENSP00000352926,ENSP00000353132,ENSP00000353496,ENSP00000353608,ENSP00000354859,ENSP00000356416,ENSP00000356969,ENSP00000357712,ENSP00000357733,ENSP00000357737,ENSP00000357740,ENSP00000357746,ENSP00000357776,ENSP00000358207,ENSP00000358217,ENSP00000359212,ENSP00000360162,ENSP00000360170,ENSP00000362095,ENSP00000362690,ENSP00000363314,ENSP00000364524,ENSP00000364685,ENSP00000364731,ENSP00000366047,ENSP00000367545,ENSP00000368924,ENSP00000369317,ENSP00000370088,ENSP00000370571,ENSP00000371923,ENSP00000372170,ENSP00000373370,ENSP00000374205,ENSP00000375921,ENSP00000376423,ENSP00000378292,ENSP00000378414,ENSP00000379138,ENSP00000379204,ENSP00000382213,ENSP00000383900,ENSP00000383909,ENSP00000384004,ENSP00000386041,ENSP00000386346,ENSP00000389870,ENSP00000391800,ENSP00000393887,ENSP00000395654,ENSP00000401764,ENSP00000411145,ENSP00000416330,ENSP00000418193,ENSP00000419185,ENSP00000419266,ENSP00000419712,ENSP00000428480,ENSP00000446205,ENSP00000446680,ENSP00000472467,ENSP00000481301,ENSP00000484618	ABCA12,AFP,AHSG,AIRE,ALOXE3,AMELX,ANGPTL3,ANLN,APELA,APLN,APOA2,AQP2,AQP5,ARID1A,ARID1B,BMP7,CALB1,CDH16,CELSR1,CELSR3,CITED1,CLDN1,CLDN18,COL10A1,COL1A1,CTHRC1,CXCL17,DLL3,DLX3,DLX5,DLX6,DMBX1,DMP1,DMRTA2,DRD2,DSC3,DSG1,DSG3,DSG4,DSPP,EDAR,EPYC,EVX1,EYA1,F7,FAM150A,FEZF1,FGF19,FGF20,FGF8,FLG2,FOSL1,FOXG1,FOXQ1,GBX2,GCM1,GDPD5,GJC3,GRHL1,GRIN2D,GSX1,HCN1,HES7,HOXB8,HOXC11,HOXC13,IFNK,IL11,INHBA,IRX3,KLK6,KRT13,KRT14,KRT6A,KRT6B,KRT7,KRT74,KRT75,KRT80,KRT83,KRT84,KRT85,LBX1,LCE3D,LEF1,LHX5,LIN28A,LIPK,LY6D,LZTS3,MAS1,MC2R,MDFI,MFAP2,MMP13,MMP20,MSX1,MSX2,MYCN,MYH6,NEUROD4,NEUROG2,NKD1,NKX2-1,NKX2-8,NKX6-1,NR5A1,ONECUT2,OXTR,PAX3,PAX7,PKP1,PLAC1,POU6F2,PRDM12,PRDM13,PRKCG,PRR9,REN,RIPPLY3,RP1,RP1L1,RPTN,S100A7,SFTPB,SIM2,SIX2,SLC38A3,SLC7A11,SMARCA1,SMARCA2,SMARCA4,SMARCB1,SMARCC1,SMARCC2,SMARCD1,SMARCD3,SOX1,SOX14,SPRR1B,SPRR2A,SPRR2D,SPRR2E,SPRR2F,SPRR2G,SPRR3,SRPX2,TBR1,TBX15,TDGF1,TEAD4,TFAP2A,TFAP2D,TGFBI,TH,TMEM8C,TNFRSF12A,TNNI3,TNNT2,TP73,TRIM72,TROVE2,UCN,UNC5A,UNCX,VAX1,WNT11,WNT2,WNT3A,WNT7A,WNT7B,WNT8B,WT1,XRCC2,ZIC5
GO:0008544	epidermis development	38	403	4.32e-08	ENSP00000167586,ENSP00000242208,ENSP00000243056,ENSP00000246635,ENSP00000252245,ENSP00000252252,ENSP00000257189,ENSP00000257192,ENSP00000257901,ENSP00000257951,ENSP00000258443,ENSP00000262738,ENSP00000263946,ENSP00000272895,ENSP00000293670,ENSP00000296839,ENSP00000306461,ENSP00000307240,ENSP00000311313,ENSP00000317895,ENSP00000324693,ENSP00000329243,ENSP00000330391,ENSP00000332371,ENSP00000352785,ENSP00000353608,ENSP00000357712,ENSP00000357733,ENSP00000357737,ENSP00000357740,ENSP00000357746,ENSP00000357776,ENSP00000369317,ENSP00000369689,ENSP00000376423,ENSP00000378292,ENSP00000383900,ENSP00000418193	ABCA12,CALML5,CELSR1,COL7A1,CST6,DSC3,DSG1,DSG3,DSG4,EDAR,FOXQ1,GRHL1,HOXC13,INHBA,KRT13,KRT14,KRT6A,KRT6B,KRT7,KRT74,KRT75,KRT80,KRT83,KRT84,KRT85,LCE3D,LIPK,PKP1,PRR9,RPTN,S100A7,SPRR1B,SPRR2A,SPRR2D,SPRR2E,SPRR2F,SPRR2G,SPRR3
GO:0034401	chromatin organization involved in regulation of transcription	20	108	4.48e-08	ENSP00000283131,ENSP00000320485,ENSP00000328484,ENSP00000332194,ENSP00000332790,ENSP00000344546,ENSP00000352252,ENSP00000352627,ENSP00000366679,ENSP00000366974,ENSP00000367034,ENSP00000378414,ENSP00000479106,ENSP00000480826,ENSP00000480960,ENSP00000482538,ENSP00000483283,ENSP00000483842,ENSP00000484658,ENSP00000484841	ARID1A,ARID1B,HIST1H2AB,HIST1H2AH,HIST1H2AJ,HIST1H2AL,HIST1H2AM,HIST1H3A,HIST1H3B,HIST1H3C,HIST1H3I,HIST1H3J,HIST1H4A,HIST1H4B,HIST1H4C,HIST1H4L,HIST2H2AB,HIST2H2AC,SMARCA5,SMARCD1
GO:0009887	animal organ morphogenesis	59	865	5.7e-08	ENSP00000207157,ENSP00000220676,ENSP00000222598,ENSP00000225964,ENSP00000230321,ENSP00000236918,ENSP00000239144,ENSP00000239243,ENSP00000242208,ENSP00000243056,ENSP00000246635,ENSP00000254480,ENSP00000258443,ENSP00000260228,ENSP00000260302,ENSP00000262188,ENSP00000262738,ENSP00000265165,ENSP00000265431,ENSP00000265441,ENSP00000268459,ENSP00000281043,ENSP00000284523,ENSP00000285018,ENSP00000293599,ENSP00000295886,ENSP00000302251,ENSP00000304502,ENSP00000307342,ENSP00000314480,ENSP00000320485,ENSP00000321797,ENSP00000325526,ENSP00000330218,ENSP00000330523,ENSP00000331327,ENSP00000331608,ENSP00000339004,ENSP00000341032,ENSP00000341838,ENSP00000342626,ENSP00000346879,ENSP00000359212,ENSP00000364524,ENSP00000364685,ENSP00000368924,ENSP00000370088,ENSP00000370571,ENSP00000372170,ENSP00000374205,ENSP00000375921,ENSP00000379204,ENSP00000386041,ENSP00000386346,ENSP00000389870,ENSP00000401764,ENSP00000419185,ENSP00000428480,ENSP00000446680	AMELX,AQP5,ARID1A,BMP7,CALB1,CELSR1,CITED1,COL1A1,CTHRC1,DLX3,DLX5,DLX6,EDAR,EYA1,FGF8,FOXG1,GBX2,HCN1,HOXB8,HOXC11,HOXC13,INHBA,IRX3,KRT13,LBX1,LEF1,MDFI,MFAP2,MMP13,MMP20,MSX1,MSX2,MYCN,MYH6,NKD1,NKX2-1,NKX6-1,ONECUT2,PAX3,PAX7,RP1,SFTPB,SIX2,SMARCC1,SMARCD3,SOX1,TBR1,TBX15,TFAP2A,TH,TNNI3,TNNT2,UNCX,WNT11,WNT2,WNT3A,WNT7A,WNT7B,WT1
GO:0048856	anatomical structure development	202	5085	6.95e-08	ENSP00000008391,ENSP00000164024,ENSP00000167586,ENSP00000180166,ENSP00000183605,ENSP00000199280,ENSP00000205143,ENSP00000207157,ENSP00000215781,ENSP00000217260,ENSP00000220676,ENSP00000222598,ENSP00000225964,ENSP00000230321,ENSP00000236826,ENSP00000236918,ENSP00000239144,ENSP00000239243,ENSP00000240306,ENSP00000242208,ENSP00000242994,ENSP00000243056,ENSP00000243103,ENSP00000246635,ENSP00000252245,ENSP00000252252,ENSP00000252660,ENSP00000252809,ENSP00000253008,ENSP00000254480,ENSP00000257189,ENSP00000257192,ENSP00000257901,ENSP00000257951,ENSP00000258443,ENSP00000258829,ENSP00000259803,ENSP00000260228,ENSP00000260302,ENSP00000261172,ENSP00000261731,ENSP00000262188,ENSP00000262713,ENSP00000262738,ENSP00000263121,ENSP00000263269,ENSP00000263339,ENSP00000263431,ENSP00000263946,ENSP00000264031,ENSP00000264563,ENSP00000265165,ENSP00000265431,ENSP00000265441,ENSP00000265748,ENSP00000265773,ENSP00000267064,ENSP00000267294,ENSP00000268459,ENSP00000272190,ENSP00000272895,ENSP00000276943,ENSP00000280612,ENSP00000281043,ENSP00000284523,ENSP00000285018,ENSP00000290399,ENSP00000291582,ENSP00000293599,ENSP00000293670,ENSP00000294312,ENSP00000295522,ENSP00000295886,ENSP00000296098,ENSP00000296099,ENSP00000296145,ENSP00000296839,ENSP00000299752,ENSP00000301263,ENSP00000302251,ENSP00000304331,ENSP00000304422,ENSP00000304502,ENSP00000305343,ENSP00000306461,ENSP00000307240,ENSP00000307342,ENSP00000310170,ENSP00000311313,ENSP00000312675,ENSP00000313079,ENSP00000314480,ENSP00000314879,ENSP00000317333,ENSP00000317895,ENSP00000320485,ENSP00000320886,ENSP00000321797,ENSP00000324270,ENSP00000324693,ENSP00000325526,ENSP00000325775,ENSP00000326737,ENSP00000327368,ENSP00000329243,ENSP00000330218,ENSP00000330391,ENSP00000330523,ENSP00000331327,ENSP00000331608,ENSP00000331734,ENSP00000332371,ENSP00000332723,ENSP00000332737,ENSP00000333821,ENSP00000334122,ENSP00000337972,ENSP00000339004,ENSP00000340677,ENSP00000340935,ENSP00000341032,ENSP00000341838,ENSP00000341992,ENSP00000342626,ENSP00000344546,ENSP00000346879,ENSP00000349678,ENSP00000351345,ENSP00000352173,ENSP00000352271,ENSP00000352785,ENSP00000352926,ENSP00000353132,ENSP00000353496,ENSP00000353608,ENSP00000354859,ENSP00000356416,ENSP00000356969,ENSP00000357712,ENSP00000357733,ENSP00000357737,ENSP00000357740,ENSP00000357746,ENSP00000357776,ENSP00000358207,ENSP00000358217,ENSP00000359212,ENSP00000359215,ENSP00000360162,ENSP00000360170,ENSP00000362095,ENSP00000362690,ENSP00000363314,ENSP00000364524,ENSP00000364685,ENSP00000364731,ENSP00000366047,ENSP00000367545,ENSP00000367608,ENSP00000368924,ENSP00000369317,ENSP00000369689,ENSP00000370088,ENSP00000370571,ENSP00000371923,ENSP00000372170,ENSP00000373370,ENSP00000374205,ENSP00000375921,ENSP00000376423,ENSP00000378292,ENSP00000378414,ENSP00000379138,ENSP00000379204,ENSP00000382213,ENSP00000383900,ENSP00000383909,ENSP00000384004,ENSP00000386041,ENSP00000386346,ENSP00000389870,ENSP00000391800,ENSP00000393887,ENSP00000395654,ENSP00000401764,ENSP00000404438,ENSP00000408792,ENSP00000411145,ENSP00000416330,ENSP00000418193,ENSP00000419185,ENSP00000419266,ENSP00000419712,ENSP00000427329,ENSP00000428480,ENSP00000446205,ENSP00000446680,ENSP00000472467,ENSP00000478942,ENSP00000481301,ENSP00000482245,ENSP00000484618	ABCA12,AFP,AHSG,AIRE,AJUBA,ALOXE3,AMELX,ANGPTL3,ANLN,APELA,APLN,APOA2,AQP2,AQP5,ARID1A,ARID1B,BMP7,CA9,CALB1,CALML5,CDH16,CELSR1,CELSR3,CITED1,CLDN1,CLDN18,COL10A1,COL1A1,COL7A1,COLEC10,CST6,CTHRC1,CXCL17,DACH1,DLL3,DLX3,DLX4,DLX5,DLX6,DMBX1,DMP1,DMRTA2,DRD2,DSC3,DSG1,DSG3,DSG4,DSPP,EDAR,EPYC,EVX1,EYA1,F7,FAM150A,FEZF1,FGF19,FGF20,FGF3,FGF8,FLG2,FOSL1,FOXG1,FOXQ1,FOXR2,GBX2,GCM1,GDF15,GDPD5,GJC3,GRHL1,GRIN2D,GSX1,HCN1,HES7,HOXB8,HOXC11,HOXC12,HOXC13,IFNK,IL11,IL1A,INHBA,IRX3,KLK6,KREMEN2,KRT13,KRT14,KRT6A,KRT6B,KRT7,KRT74,KRT75,KRT80,KRT83,KRT84,KRT85,LBX1,LCE3D,LEF1,LHX5,LIN28A,LIPK,LY6D,LZTS3,MAS1,MC2R,MDFI,MFAP2,MLXIPL,MMP13,MMP20,MMP8,MSX1,MSX2,MYBPHL,MYCN,MYH6,NANOS3,NEUROD4,NEUROG2,NKD1,NKX2-1,NKX2-8,NKX6-1,NR5A1,ONECUT2,OSM,OXTR,PAX3,PAX7,PKP1,PLAC1,POU6F2,PRDM12,PRDM13,PRKCG,PRR9,REN,RIPPLY3,RP1,RP1L1,RPTN,RSPO4,S100A7,SFTPB,SHISA2,SIM2,SIX2,SLC38A3,SLC7A11,SMARCA1,SMARCA2,SMARCA4,SMARCB1,SMARCC1,SMARCC2,SMARCD1,SMARCD3,SOHLH1,SOX1,SOX14,SP8,SPRR1B,SPRR2A,SPRR2D,SPRR2E,SPRR2F,SPRR2G,SPRR3,SRPX2,TBR1,TBX15,TDGF1,TEAD4,TFAP2A,TFAP2D,TGFBI,TH,TLX1,TMEM8C,TNFRSF12A,TNNI3,TNNT2,TP73,TRIM54,TRIM72,TROVE2,UCN,UNC5A,UNCX,UPK1A,UPK2,VAX1,WNT11,WNT2,WNT3A,WNT7A,WNT7B,WNT8B,WT1,XRCC2,ZIC5
GO:0007275	multicellular organism development	191	4726	7.13e-08	ENSP00000008391,ENSP00000164024,ENSP00000167586,ENSP00000180166,ENSP00000183605,ENSP00000199280,ENSP00000205143,ENSP00000207157,ENSP00000215781,ENSP00000217260,ENSP00000220676,ENSP00000222598,ENSP00000225964,ENSP00000230321,ENSP00000236826,ENSP00000236918,ENSP00000239144,ENSP00000239243,ENSP00000240306,ENSP00000242208,ENSP00000242994,ENSP00000243056,ENSP00000243103,ENSP00000246635,ENSP00000252245,ENSP00000252252,ENSP00000252660,ENSP00000253008,ENSP00000254480,ENSP00000257189,ENSP00000257192,ENSP00000257901,ENSP00000257951,ENSP00000258443,ENSP00000258829,ENSP00000259803,ENSP00000260228,ENSP00000260302,ENSP00000261172,ENSP00000261731,ENSP00000262188,ENSP00000262738,ENSP00000263121,ENSP00000263269,ENSP00000263431,ENSP00000263946,ENSP00000264031,ENSP00000264563,ENSP00000265165,ENSP00000265431,ENSP00000265441,ENSP00000265748,ENSP00000265773,ENSP00000267064,ENSP00000267294,ENSP00000268459,ENSP00000272190,ENSP00000272895,ENSP00000276943,ENSP00000280612,ENSP00000281043,ENSP00000284523,ENSP00000285018,ENSP00000290399,ENSP00000291582,ENSP00000293599,ENSP00000293670,ENSP00000294312,ENSP00000295522,ENSP00000295886,ENSP00000296098,ENSP00000296099,ENSP00000296145,ENSP00000296839,ENSP00000299752,ENSP00000301263,ENSP00000302251,ENSP00000304331,ENSP00000304422,ENSP00000304502,ENSP00000305343,ENSP00000306461,ENSP00000307240,ENSP00000307342,ENSP00000310170,ENSP00000312675,ENSP00000313079,ENSP00000314480,ENSP00000314879,ENSP00000317333,ENSP00000317895,ENSP00000320485,ENSP00000321797,ENSP00000324270,ENSP00000324693,ENSP00000325526,ENSP00000325775,ENSP00000326737,ENSP00000327368,ENSP00000329243,ENSP00000330218,ENSP00000330391,ENSP00000330523,ENSP00000331327,ENSP00000331608,ENSP00000331734,ENSP00000332371,ENSP00000332737,ENSP00000333821,ENSP00000334122,ENSP00000337972,ENSP00000339004,ENSP00000340677,ENSP00000340935,ENSP00000341032,ENSP00000341838,ENSP00000341992,ENSP00000342626,ENSP00000344546,ENSP00000346879,ENSP00000351345,ENSP00000352173,ENSP00000352271,ENSP00000352785,ENSP00000352926,ENSP00000353132,ENSP00000353496,ENSP00000353608,ENSP00000354859,ENSP00000356416,ENSP00000356969,ENSP00000357712,ENSP00000357733,ENSP00000357737,ENSP00000357740,ENSP00000357746,ENSP00000357776,ENSP00000358207,ENSP00000358217,ENSP00000359212,ENSP00000359215,ENSP00000360162,ENSP00000360170,ENSP00000362095,ENSP00000362690,ENSP00000363314,ENSP00000364524,ENSP00000364685,ENSP00000364731,ENSP00000366047,ENSP00000367545,ENSP00000368924,ENSP00000369317,ENSP00000370088,ENSP00000370571,ENSP00000371923,ENSP00000372170,ENSP00000373370,ENSP00000374205,ENSP00000375921,ENSP00000376423,ENSP00000378292,ENSP00000378414,ENSP00000379138,ENSP00000379204,ENSP00000382213,ENSP00000383900,ENSP00000383909,ENSP00000384004,ENSP00000386041,ENSP00000386346,ENSP00000389870,ENSP00000391800,ENSP00000393887,ENSP00000395654,ENSP00000401764,ENSP00000404438,ENSP00000408792,ENSP00000411145,ENSP00000416330,ENSP00000418193,ENSP00000419185,ENSP00000419266,ENSP00000419712,ENSP00000428480,ENSP00000446205,ENSP00000446680,ENSP00000472467,ENSP00000481301,ENSP00000482245,ENSP00000484618	ABCA12,AFP,AHSG,AIRE,ALOXE3,AMELX,ANGPTL3,ANLN,APELA,APLN,APOA2,AQP2,AQP5,ARID1A,ARID1B,BMP7,CALB1,CDH16,CELSR1,CELSR3,CITED1,CLDN1,CLDN18,COL10A1,COL1A1,COL7A1,CTHRC1,CXCL17,DACH1,DLL3,DLX3,DLX4,DLX5,DLX6,DMBX1,DMP1,DMRTA2,DRD2,DSC3,DSG1,DSG3,DSG4,DSPP,EDAR,EPYC,EVX1,EYA1,F7,FAM150A,FEZF1,FGF19,FGF20,FGF3,FGF8,FLG2,FOSL1,FOXG1,FOXQ1,GBX2,GCM1,GDPD5,GJC3,GRHL1,GRIN2D,GSX1,HCN1,HES7,HOXB8,HOXC11,HOXC12,HOXC13,IFNK,IL11,INHBA,IRX3,KLK6,KREMEN2,KRT13,KRT14,KRT6A,KRT6B,KRT7,KRT74,KRT75,KRT80,KRT83,KRT84,KRT85,LBX1,LCE3D,LEF1,LHX5,LIN28A,LIPK,LY6D,LZTS3,MAS1,MC2R,MDFI,MFAP2,MMP13,MMP20,MMP8,MSX1,MSX2,MYCN,MYH6,NANOS3,NEUROD4,NEUROG2,NKD1,NKX2-1,NKX2-8,NKX6-1,NR5A1,ONECUT2,OSM,OXTR,PAX3,PAX7,PKP1,PLAC1,POU6F2,PRDM12,PRDM13,PRKCG,PRR9,REN,RIPPLY3,RP1,RP1L1,RPTN,RSPO4,S100A7,SFTPB,SHISA2,SIM2,SIX2,SLC38A3,SLC7A11,SMARCA1,SMARCA2,SMARCA4,SMARCB1,SMARCC1,SMARCC2,SMARCD1,SMARCD3,SOHLH1,SOX1,SOX14,SP8,SPRR1B,SPRR2A,SPRR2D,SPRR2E,SPRR2F,SPRR2G,SPRR3,SRPX2,TBR1,TBX15,TDGF1,TEAD4,TFAP2A,TFAP2D,TGFBI,TH,TLX1,TMEM8C,TNFRSF12A,TNNI3,TNNT2,TP73,TRIM54,TRIM72,TROVE2,UCN,UNC5A,UNCX,UPK2,VAX1,WNT11,WNT2,WNT3A,WNT7A,WNT7B,WNT8B,WT1,XRCC2,ZIC5
GO:0071824	protein-DNA complex subunit organization	29	253	8.77e-08	ENSP00000244573,ENSP00000254480,ENSP00000262188,ENSP00000263121,ENSP00000267064,ENSP00000283131,ENSP00000307705,ENSP00000320485,ENSP00000330074,ENSP00000352252,ENSP00000352271,ENSP00000354723,ENSP00000366618,ENSP00000366974,ENSP00000367034,ENSP00000378414,ENSP00000392617,ENSP00000395654,ENSP00000477527,ENSP00000477907,ENSP00000479106,ENSP00000479284,ENSP00000480826,ENSP00000480960,ENSP00000482245,ENSP00000482674,ENSP00000483283,ENSP00000484658,ENSP00000484841	ARID1A,DACH1,H2BFWT,HIST1H1A,HIST1H1B,HIST1H1E,HIST1H2BB,HIST1H2BL,HIST1H2BM,HIST1H2BO,HIST1H3A,HIST1H3B,HIST1H3C,HIST1H3I,HIST1H3J,HIST1H4A,HIST1H4B,HIST1H4C,HIST1H4L,HIST3H2BB,SMARCA4,SMARCA5,SMARCB1,SMARCC1,SMARCC2,SMARCD1,SMARCD2,SMARCD3,XRCC2
GO:0003002	regionalization	32	313	1.37e-07	ENSP00000205143,ENSP00000230321,ENSP00000239144,ENSP00000239243,ENSP00000243056,ENSP00000262188,ENSP00000262738,ENSP00000265165,ENSP00000284523,ENSP00000285018,ENSP00000295886,ENSP00000296145,ENSP00000302251,ENSP00000304502,ENSP00000321797,ENSP00000330218,ENSP00000331327,ENSP00000331608,ENSP00000339004,ENSP00000340677,ENSP00000341032,ENSP00000346879,ENSP00000352271,ENSP00000364524,ENSP00000372170,ENSP00000374205,ENSP00000383909,ENSP00000408792,ENSP00000411145,ENSP00000419266,ENSP00000446205,ENSP00000446680	CELSR1,DLL3,DMRTA2,EVX1,FEZF1,FGF8,FOXG1,GBX2,HES7,HOXB8,HOXC11,HOXC13,IRX3,LEF1,MDFI,MSX1,MSX2,NKX2-1,NKX6-1,PAX7,SIX2,SMARCD3,SOX1,SP8,TBR1,TDGF1,WNT3A,WNT7A,WNT7B,WNT8B,WT1,XRCC2
GO:0031424	keratinization	27	225	1.37e-07	ENSP00000167586,ENSP00000246635,ENSP00000252245,ENSP00000252252,ENSP00000257189,ENSP00000257192,ENSP00000257901,ENSP00000257951,ENSP00000263946,ENSP00000272895,ENSP00000293670,ENSP00000306461,ENSP00000307240,ENSP00000317895,ENSP00000329243,ENSP00000330391,ENSP00000352785,ENSP00000353608,ENSP00000357737,ENSP00000357740,ENSP00000357746,ENSP00000357776,ENSP00000369317,ENSP00000376423,ENSP00000378292,ENSP00000383900,ENSP00000418193	ABCA12,DSC3,DSG1,DSG3,DSG4,KRT13,KRT14,KRT6A,KRT6B,KRT7,KRT74,KRT75,KRT80,KRT83,KRT84,KRT85,LCE3D,LIPK,PKP1,RPTN,SPRR1B,SPRR2A,SPRR2D,SPRR2E,SPRR2F,SPRR2G,SPRR3
GO:0030855	epithelial cell differentiation	48	649	1.96e-07	ENSP00000167586,ENSP00000222598,ENSP00000246635,ENSP00000252245,ENSP00000252252,ENSP00000257189,ENSP00000257192,ENSP00000257901,ENSP00000257951,ENSP00000263946,ENSP00000264031,ENSP00000265165,ENSP00000272895,ENSP00000280612,ENSP00000285018,ENSP00000293670,ENSP00000295522,ENSP00000295886,ENSP00000304502,ENSP00000306461,ENSP00000307240,ENSP00000317895,ENSP00000321797,ENSP00000325526,ENSP00000329243,ENSP00000330391,ENSP00000331327,ENSP00000341032,ENSP00000346879,ENSP00000352785,ENSP00000353608,ENSP00000357712,ENSP00000357733,ENSP00000357737,ENSP00000357740,ENSP00000357746,ENSP00000357776,ENSP00000369317,ENSP00000376423,ENSP00000378292,ENSP00000379204,ENSP00000383900,ENSP00000389870,ENSP00000401764,ENSP00000418193,ENSP00000419185,ENSP00000428480,ENSP00000478942	ABCA12,BMP7,CITED1,CLDN1,DLX3,DLX5,DLX6,DSC3,DSG1,DSG3,DSG4,FGF8,KRT13,KRT14,KRT6A,KRT6B,KRT7,KRT74,KRT75,KRT80,KRT83,KRT84,KRT85,LCE3D,LEF1,LIPK,NKX2-1,NKX6-1,ONECUT2,PKP1,PRR9,RPTN,S100A7,SIX2,SLC7A11,SPRR1B,SPRR2A,SPRR2D,SPRR2E,SPRR2F,SPRR2G,SPRR3,UPK1A,UPK2,WNT11,WNT7A,WNT7B,WT1
GO:0032502	developmental process	209	5401	1.96e-07	ENSP00000008391,ENSP00000164024,ENSP00000167586,ENSP00000180166,ENSP00000183605,ENSP00000199280,ENSP00000205143,ENSP00000207157,ENSP00000215781,ENSP00000217260,ENSP00000220676,ENSP00000222598,ENSP00000225964,ENSP00000230321,ENSP00000236826,ENSP00000236918,ENSP00000237837,ENSP00000239144,ENSP00000239243,ENSP00000240306,ENSP00000242208,ENSP00000242994,ENSP00000243056,ENSP00000243103,ENSP00000246635,ENSP00000246672,ENSP00000252245,ENSP00000252252,ENSP00000252660,ENSP00000252809,ENSP00000253008,ENSP00000254480,ENSP00000257189,ENSP00000257192,ENSP00000257901,ENSP00000257951,ENSP00000258443,ENSP00000258829,ENSP00000259803,ENSP00000260227,ENSP00000260228,ENSP00000260302,ENSP00000261172,ENSP00000261731,ENSP00000262188,ENSP00000262713,ENSP00000262738,ENSP00000263121,ENSP00000263269,ENSP00000263339,ENSP00000263431,ENSP00000263946,ENSP00000264031,ENSP00000264563,ENSP00000265165,ENSP00000265431,ENSP00000265441,ENSP00000265748,ENSP00000265773,ENSP00000267064,ENSP00000267294,ENSP00000268459,ENSP00000272190,ENSP00000272895,ENSP00000276943,ENSP00000280612,ENSP00000281043,ENSP00000284523,ENSP00000285018,ENSP00000290399,ENSP00000291582,ENSP00000293599,ENSP00000293670,ENSP00000294312,ENSP00000295522,ENSP00000295886,ENSP00000296098,ENSP00000296099,ENSP00000296145,ENSP00000296839,ENSP00000299752,ENSP00000301263,ENSP00000302251,ENSP00000304331,ENSP00000304422,ENSP00000304502,ENSP00000305343,ENSP00000306461,ENSP00000307240,ENSP00000307342,ENSP00000310170,ENSP00000311313,ENSP00000312675,ENSP00000313079,ENSP00000314480,ENSP00000314879,ENSP00000317333,ENSP00000317895,ENSP00000320485,ENSP00000320886,ENSP00000321797,ENSP00000321835,ENSP00000324270,ENSP00000324693,ENSP00000325526,ENSP00000325775,ENSP00000326737,ENSP00000327368,ENSP00000329243,ENSP00000330218,ENSP00000330391,ENSP00000330523,ENSP00000331327,ENSP00000331500,ENSP00000331608,ENSP00000331734,ENSP00000332371,ENSP00000332723,ENSP00000332737,ENSP00000333821,ENSP00000334122,ENSP00000334785,ENSP00000337972,ENSP00000339004,ENSP00000340677,ENSP00000340935,ENSP00000341032,ENSP00000341838,ENSP00000341992,ENSP00000342626,ENSP00000344546,ENSP00000346879,ENSP00000349678,ENSP00000351345,ENSP00000352173,ENSP00000352271,ENSP00000352785,ENSP00000352926,ENSP00000353132,ENSP00000353496,ENSP00000353608,ENSP00000354859,ENSP00000356416,ENSP00000356969,ENSP00000357712,ENSP00000357733,ENSP00000357737,ENSP00000357740,ENSP00000357746,ENSP00000357776,ENSP00000358207,ENSP00000358217,ENSP00000359212,ENSP00000359215,ENSP00000360162,ENSP00000360170,ENSP00000362095,ENSP00000362690,ENSP00000363314,ENSP00000364524,ENSP00000364685,ENSP00000364731,ENSP00000366047,ENSP00000367545,ENSP00000367608,ENSP00000368924,ENSP00000369317,ENSP00000369689,ENSP00000370088,ENSP00000370571,ENSP00000371923,ENSP00000372170,ENSP00000373370,ENSP00000374205,ENSP00000375921,ENSP00000376423,ENSP00000378292,ENSP00000378414,ENSP00000379138,ENSP00000379204,ENSP00000382213,ENSP00000383900,ENSP00000383909,ENSP00000384004,ENSP00000386041,ENSP00000386346,ENSP00000389870,ENSP00000391800,ENSP00000393887,ENSP00000395654,ENSP00000401764,ENSP00000404438,ENSP00000408792,ENSP00000411145,ENSP00000416330,ENSP00000418193,ENSP00000418915,ENSP00000419185,ENSP00000419266,ENSP00000419712,ENSP00000427329,ENSP00000428480,ENSP00000446205,ENSP00000446680,ENSP00000472467,ENSP00000478942,ENSP00000481301,ENSP00000482245,ENSP00000484618	ABCA12,AFP,AHSG,AIRE,AJUBA,ALOXE3,AMELX,ANGPTL3,ANLN,APELA,APLN,APOA2,AQP2,AQP5,ARID1A,ARID1B,BMP7,CA9,CALB1,CALML5,CDH16,CDKN2A,CELSR1,CELSR3,CITED1,CLDN1,CLDN18,COL10A1,COL1A1,COL7A1,COLEC10,CST6,CTHRC1,CXCL17,DACH1,DLL3,DLX3,DLX4,DLX5,DLX6,DMBX1,DMP1,DMRTA2,DRD2,DSC3,DSG1,DSG3,DSG4,DSPP,EDAR,EPYC,ETV4,EVX1,EYA1,F7,FAM150A,FEZF1,FGF19,FGF20,FGF23,FGF3,FGF8,FLG2,FOSL1,FOXG1,FOXQ1,FOXR2,GBX2,GCM1,GDF15,GDPD5,GJC3,GRHL1,GRIN2D,GSX1,HCN1,HES7,HOXB8,HOXC11,HOXC12,HOXC13,IFNK,IL11,IL1A,INHBA,IRX3,KLK6,KREMEN2,KRT13,KRT14,KRT6A,KRT6B,KRT7,KRT74,KRT75,KRT80,KRT83,KRT84,KRT85,LBX1,LCE3D,LEF1,LHX5,LIN28A,LIPK,LY6D,LZTS3,MAS1,MC2R,MDFI,MFAP2,MLXIPL,MMP13,MMP20,MMP7,MMP8,MSX1,MSX2,MYBPHL,MYCN,MYH6,NANOS3,NEUROD4,NEUROG2,NKD1,NKX2-1,NKX2-8,NKX6-1,NR1D1,NR5A1,ONECUT2,OSM,OXTR,PAX3,PAX7,PKP1,PLAC1,POU6F2,PRDM12,PRDM13,PRKCG,PRR9,REN,RIPPLY3,RP1,RP1L1,RPTN,RSPO4,S100A7,SFTPB,SHISA2,SIM2,SIX2,SLC38A3,SLC7A11,SMARCA1,SMARCA2,SMARCA4,SMARCB1,SMARCC1,SMARCC2,SMARCD1,SMARCD3,SOHLH1,SOX1,SOX14,SP8,SPRR1B,SPRR2A,SPRR2D,SPRR2E,SPRR2F,SPRR2G,SPRR3,SRPX2,TBR1,TBX15,TDGF1,TEAD4,TESC,TEX19,TFAP2A,TFAP2D,TGFBI,TH,TLX1,TMEM8C,TNFRSF12A,TNNI3,TNNT2,TP73,TRIM54,TRIM72,TROVE2,UCN,UNC5A,UNCX,UPK1A,UPK2,VAX1,WNT11,WNT2,WNT3A,WNT7A,WNT7B,WNT8B,WT1,XRCC2,ZIC5
GO:0030216	keratinocyte differentiation	29	267	2.09e-07	ENSP00000167586,ENSP00000246635,ENSP00000252245,ENSP00000252252,ENSP00000257189,ENSP00000257192,ENSP00000257901,ENSP00000257951,ENSP00000263946,ENSP00000272895,ENSP00000293670,ENSP00000306461,ENSP00000307240,ENSP00000317895,ENSP00000329243,ENSP00000330391,ENSP00000352785,ENSP00000353608,ENSP00000357712,ENSP00000357733,ENSP00000357737,ENSP00000357740,ENSP00000357746,ENSP00000357776,ENSP00000369317,ENSP00000376423,ENSP00000378292,ENSP00000383900,ENSP00000418193	ABCA12,DSC3,DSG1,DSG3,DSG4,KRT13,KRT14,KRT6A,KRT6B,KRT7,KRT74,KRT75,KRT80,KRT83,KRT84,KRT85,LCE3D,LIPK,PKP1,PRR9,RPTN,S100A7,SPRR1B,SPRR2A,SPRR2D,SPRR2E,SPRR2F,SPRR2G,SPRR3
GO:0006342	chromatin silencing	18	98	2.34e-07	ENSP00000283131,ENSP00000320485,ENSP00000328484,ENSP00000332194,ENSP00000332790,ENSP00000352252,ENSP00000352627,ENSP00000366679,ENSP00000366974,ENSP00000367034,ENSP00000479106,ENSP00000480826,ENSP00000480960,ENSP00000482538,ENSP00000483283,ENSP00000483842,ENSP00000484658,ENSP00000484841	ARID1A,HIST1H2AB,HIST1H2AH,HIST1H2AJ,HIST1H2AL,HIST1H2AM,HIST1H3A,HIST1H3B,HIST1H3C,HIST1H3I,HIST1H3J,HIST1H4A,HIST1H4B,HIST1H4C,HIST1H4L,HIST2H2AB,HIST2H2AC,SMARCA5
GO:0006357	regulation of transcription by RNA polymerase II	118	2633	2.56e-06	ENSP00000008391,ENSP00000056233,ENSP00000207157,ENSP00000215781,ENSP00000217233,ENSP00000222598,ENSP00000228534,ENSP00000230321,ENSP00000233202,ENSP00000239144,ENSP00000239243,ENSP00000240306,ENSP00000242208,ENSP00000242994,ENSP00000243056,ENSP00000243103,ENSP00000246672,ENSP00000252809,ENSP00000253008,ENSP00000254480,ENSP00000258829,ENSP00000259803,ENSP00000261731,ENSP00000262188,ENSP00000262713,ENSP00000263121,ENSP00000263339,ENSP00000264563,ENSP00000265165,ENSP00000265441,ENSP00000265773,ENSP00000266503,ENSP00000267064,ENSP00000267294,ENSP00000281043,ENSP00000283131,ENSP00000284523,ENSP00000285018,ENSP00000290399,ENSP00000291582,ENSP00000295886,ENSP00000296099,ENSP00000296839,ENSP00000302251,ENSP00000302276,ENSP00000302603,ENSP00000304331,ENSP00000304502,ENSP00000305343,ENSP00000307705,ENSP00000310170,ENSP00000314480,ENSP00000317333,ENSP00000320485,ENSP00000320886,ENSP00000321797,ENSP00000321835,ENSP00000324693,ENSP00000330074,ENSP00000330218,ENSP00000331327,ENSP00000331608,ENSP00000331734,ENSP00000339004,ENSP00000342626,ENSP00000343129,ENSP00000344546,ENSP00000346879,ENSP00000349085,ENSP00000352785,ENSP00000352926,ENSP00000353132,ENSP00000354859,ENSP00000355205,ENSP00000358207,ENSP00000358217,ENSP00000359212,ENSP00000359215,ENSP00000359668,ENSP00000360162,ENSP00000362690,ENSP00000364524,ENSP00000367545,ENSP00000367608,ENSP00000368924,ENSP00000369716,ENSP00000372170,ENSP00000374205,ENSP00000375921,ENSP00000378414,ENSP00000379204,ENSP00000383909,ENSP00000384004,ENSP00000386041,ENSP00000389870,ENSP00000390590,ENSP00000391800,ENSP00000392617,ENSP00000395654,ENSP00000401536,ENSP00000401764,ENSP00000404438,ENSP00000408792,ENSP00000411145,ENSP00000416040,ENSP00000418915,ENSP00000419185,ENSP00000419266,ENSP00000419298,ENSP00000427329,ENSP00000428480,ENSP00000429553,ENSP00000445626,ENSP00000446205,ENSP00000446680,ENSP00000472681,ENSP00000481301,ENSP00000482245	AIRE,AJUBA,APLN,ARID1A,ARID1B,ARNTL2,ASCL5,BMP7,CA9,CDKN2A,CHD3,CITED1,DACH1,DDN,DLX3,DLX4,DLX5,DLX6,DMBX1,DMRTA2,DRD2,DSG4,EGR4,ETV4,EVX1,EYA1,FEZF1,FGF8,FOSL1,FOXG1,FOXQ1,FOXR2,GBX2,GCM1,GDF15,GRHL1,GSX1,HES7,HEXIM2,HIST1H1B,HIST1H1E,HOXB8,HOXC11,HOXC12,HOXC13,IL11,IL1A,IL23A,INHBA,INO80,IRX3,KIAA1549,LBX1,LEF1,LHX5,MAGEA1,MDFI,MLXIPL,MSX1,MSX2,MYCN,MYH6,NEUROD4,NEUROG2,NFE2L3,NKX2-1,NKX2-8,NKX6-1,NKX6-3,NR1D1,NR5A1,ONECUT2,OSM,PAX3,PAX7,POU5F1B,POU6F2,PRDM12,PRDM13,RFX8,RIPPLY3,SIM2,SIX2,SLC11A1,SLC38A3,SMARCA1,SMARCA2,SMARCA4,SMARCA5,SMARCB1,SMARCC1,SMARCC2,SMARCD1,SMARCD2,SMARCD3,SOHLH1,SOX1,SOX14,SP8,TBR1,TBX15,TEAD4,TFAP2A,TFAP2D,TLX1,TP73,TRIB3,TRIM29,UCN,UNCX,VAX1,VGLL1,WNT2,WNT3A,WNT7A,WT1,ZIC5,ZNF556
GO:0009653	anatomical structure morphogenesis	96	1992	2.83e-06	ENSP00000164024,ENSP00000205143,ENSP00000207157,ENSP00000220676,ENSP00000222598,ENSP00000225964,ENSP00000230321,ENSP00000236826,ENSP00000236918,ENSP00000239144,ENSP00000239243,ENSP00000242208,ENSP00000243056,ENSP00000246635,ENSP00000252660,ENSP00000254480,ENSP00000258443,ENSP00000258829,ENSP00000259803,ENSP00000260228,ENSP00000260302,ENSP00000261172,ENSP00000261731,ENSP00000262188,ENSP00000262713,ENSP00000262738,ENSP00000265165,ENSP00000265431,ENSP00000265441,ENSP00000268459,ENSP00000281043,ENSP00000284523,ENSP00000285018,ENSP00000291582,ENSP00000293599,ENSP00000295886,ENSP00000296145,ENSP00000296839,ENSP00000302251,ENSP00000304502,ENSP00000307342,ENSP00000311313,ENSP00000314480,ENSP00000320485,ENSP00000320886,ENSP00000321797,ENSP00000325526,ENSP00000326737,ENSP00000330218,ENSP00000330523,ENSP00000331327,ENSP00000331608,ENSP00000332371,ENSP00000332737,ENSP00000334122,ENSP00000339004,ENSP00000340677,ENSP00000341032,ENSP00000341838,ENSP00000342626,ENSP00000346879,ENSP00000349678,ENSP00000352271,ENSP00000354859,ENSP00000357712,ENSP00000358207,ENSP00000359212,ENSP00000360170,ENSP00000362095,ENSP00000364524,ENSP00000364685,ENSP00000367608,ENSP00000368924,ENSP00000369317,ENSP00000370088,ENSP00000370571,ENSP00000372170,ENSP00000374205,ENSP00000375921,ENSP00000379204,ENSP00000386041,ENSP00000386346,ENSP00000389870,ENSP00000391800,ENSP00000401764,ENSP00000408792,ENSP00000411145,ENSP00000416330,ENSP00000419185,ENSP00000419712,ENSP00000427329,ENSP00000428480,ENSP00000446205,ENSP00000446680,ENSP00000472467,ENSP00000484618	AIRE,AJUBA,AMELX,ANGPTL3,APELA,APLN,AQP5,ARID1A,BMP7,CA9,CALB1,CELSR1,CELSR3,CITED1,COL1A1,COL7A1,CST6,CTHRC1,CXCL17,DLL3,DLX3,DLX5,DLX6,DRD2,EDAR,EPYC,EYA1,FEZF1,FGF3,FGF8,FOXG1,FOXQ1,FOXR2,GBX2,GCM1,HCN1,HES7,HOXB8,HOXC11,HOXC13,INHBA,IRX3,KRT13,KRT6A,LBX1,LEF1,LHX5,MAS1,MDFI,MFAP2,MLXIPL,MMP13,MMP20,MMP8,MSX1,MSX2,MYBPHL,MYCN,MYH6,NKD1,NKX2-1,NKX2-8,NKX6-1,ONECUT2,PAX3,PAX7,RP1,S100A7,SFTPB,SIX2,SMARCC1,SMARCD3,SOX1,SP8,SRPX2,TBR1,TBX15,TDGF1,TFAP2A,TGFBI,TH,TMEM8C,TNFRSF12A,TNNI3,TNNT2,UNC5A,UNCX,VAX1,WNT11,WNT2,WNT3A,WNT7A,WNT7B,WNT8B,WT1,XRCC2
GO:0030154	cell differentiation	144	3457	3.25e-06	ENSP00000164024,ENSP00000167586,ENSP00000180166,ENSP00000205143,ENSP00000220676,ENSP00000222598,ENSP00000225964,ENSP00000230321,ENSP00000236826,ENSP00000237837,ENSP00000239243,ENSP00000242208,ENSP00000242994,ENSP00000246635,ENSP00000246672,ENSP00000252245,ENSP00000252252,ENSP00000252809,ENSP00000253008,ENSP00000257189,ENSP00000257192,ENSP00000257901,ENSP00000257951,ENSP00000258443,ENSP00000258829,ENSP00000259803,ENSP00000261172,ENSP00000261731,ENSP00000262188,ENSP00000262738,ENSP00000263121,ENSP00000263339,ENSP00000263946,ENSP00000264031,ENSP00000264563,ENSP00000265165,ENSP00000265441,ENSP00000265748,ENSP00000265773,ENSP00000267294,ENSP00000268459,ENSP00000272190,ENSP00000272895,ENSP00000276943,ENSP00000280612,ENSP00000281043,ENSP00000284523,ENSP00000285018,ENSP00000290399,ENSP00000291582,ENSP00000293670,ENSP00000294312,ENSP00000295522,ENSP00000295886,ENSP00000296098,ENSP00000296099,ENSP00000296145,ENSP00000296839,ENSP00000301263,ENSP00000302251,ENSP00000304331,ENSP00000304502,ENSP00000305343,ENSP00000306461,ENSP00000307240,ENSP00000307342,ENSP00000314480,ENSP00000314879,ENSP00000317333,ENSP00000317895,ENSP00000320485,ENSP00000321797,ENSP00000321835,ENSP00000325526,ENSP00000326737,ENSP00000329243,ENSP00000330218,ENSP00000330391,ENSP00000330523,ENSP00000331327,ENSP00000331500,ENSP00000331608,ENSP00000332371,ENSP00000332737,ENSP00000334122,ENSP00000334785,ENSP00000337972,ENSP00000339004,ENSP00000340677,ENSP00000341032,ENSP00000341838,ENSP00000341992,ENSP00000342626,ENSP00000344546,ENSP00000346879,ENSP00000349678,ENSP00000351345,ENSP00000352271,ENSP00000352785,ENSP00000353496,ENSP00000353608,ENSP00000354859,ENSP00000357712,ENSP00000357733,ENSP00000357737,ENSP00000357740,ENSP00000357746,ENSP00000357776,ENSP00000358207,ENSP00000358217,ENSP00000359212,ENSP00000360162,ENSP00000362690,ENSP00000363314,ENSP00000364524,ENSP00000366047,ENSP00000367545,ENSP00000369317,ENSP00000370088,ENSP00000370571,ENSP00000371923,ENSP00000372170,ENSP00000374205,ENSP00000376423,ENSP00000378292,ENSP00000379204,ENSP00000383900,ENSP00000383909,ENSP00000384004,ENSP00000386041,ENSP00000389870,ENSP00000401764,ENSP00000404438,ENSP00000411145,ENSP00000416330,ENSP00000418193,ENSP00000419185,ENSP00000419266,ENSP00000419712,ENSP00000427329,ENSP00000428480,ENSP00000472467,ENSP00000478942,ENSP00000484618	ABCA12,AIRE,ALOXE3,AMELX,ANLN,APELA,ARID1A,ARID1B,BMP7,CELSR1,CELSR3,CITED1,CLDN1,COL1A1,COL7A1,CTHRC1,CXCL17,DLL3,DLX3,DLX5,DLX6,DMRTA2,DRD2,DSC3,DSG1,DSG3,DSG4,EDAR,EPYC,ETV4,EVX1,EYA1,FAM150A,FEZF1,FGF19,FGF20,FGF23,FGF3,FGF8,FOXG1,FOXQ1,FOXR2,GBX2,GCM1,GDF15,GDPD5,GSX1,HCN1,IFNK,IL11,IL1A,INHBA,IRX3,KLK6,KRT13,KRT14,KRT6A,KRT6B,KRT7,KRT74,KRT75,KRT80,KRT83,KRT84,KRT85,LBX1,LCE3D,LEF1,LHX5,LIN28A,LIPK,LY6D,LZTS3,MDFI,MMP8,MSX1,MSX2,MYBPHL,MYCN,MYH6,NANOS3,NEUROD4,NEUROG2,NKD1,NKX2-1,NKX2-8,NKX6-1,NR1D1,NR5A1,ONECUT2,PAX7,PKP1,POU6F2,PRDM12,PRDM13,PRR9,REN,RP1,RP1L1,RPTN,S100A7,SIM2,SIX2,SLC7A11,SMARCA1,SMARCA2,SMARCB1,SMARCD3,SOHLH1,SOX1,SOX14,SPRR1B,SPRR2A,SPRR2D,SPRR2E,SPRR2F,SPRR2G,SPRR3,TBR1,TDGF1,TESC,TEX19,TGFBI,TH,TMEM8C,TNFRSF12A,TNNI3,TP73,TRIM54,UCN,UNC5A,UNCX,UPK1A,UPK2,VAX1,WNT11,WNT2,WNT3A,WNT7A,WNT7B,WNT8B,WT1,XRCC2,ZIC5
GO:0006334	nucleosome assembly	19	137	3.8e-06	ENSP00000244573,ENSP00000283131,ENSP00000307705,ENSP00000330074,ENSP00000352252,ENSP00000354723,ENSP00000366618,ENSP00000366974,ENSP00000367034,ENSP00000477527,ENSP00000477907,ENSP00000479106,ENSP00000479284,ENSP00000480826,ENSP00000480960,ENSP00000482674,ENSP00000483283,ENSP00000484658,ENSP00000484841	H2BFWT,HIST1H1A,HIST1H1B,HIST1H1E,HIST1H2BB,HIST1H2BL,HIST1H2BM,HIST1H2BO,HIST1H3A,HIST1H3B,HIST1H3C,HIST1H3I,HIST1H3J,HIST1H4A,HIST1H4B,HIST1H4C,HIST1H4L,HIST3H2BB,SMARCA5
GO:0021953	central nervous system neuron differentiation	21	169	3.83e-06	ENSP00000222598,ENSP00000242208,ENSP00000261731,ENSP00000265165,ENSP00000265441,ENSP00000284523,ENSP00000285018,ENSP00000295886,ENSP00000302251,ENSP00000304331,ENSP00000314480,ENSP00000321797,ENSP00000330218,ENSP00000337972,ENSP00000339004,ENSP00000346879,ENSP00000354859,ENSP00000359212,ENSP00000364524,ENSP00000374205,ENSP00000419266	DLX5,DRD2,EVX1,FGF8,FOXG1,GBX2,GDPD5,GSX1,INHBA,LBX1,LEF1,LHX5,NKX2-1,NKX6-1,PAX7,SOX1,TBR1,UNCX,WNT2,WNT3A,WNT7A
GO:0006325	chromatin organization	46	683	4.07e-06	ENSP00000222482,ENSP00000244573,ENSP00000254480,ENSP00000262188,ENSP00000263121,ENSP00000265165,ENSP00000265773,ENSP00000267064,ENSP00000283131,ENSP00000307705,ENSP00000320485,ENSP00000328484,ENSP00000330074,ENSP00000330218,ENSP00000332194,ENSP00000332790,ENSP00000342626,ENSP00000344546,ENSP00000352252,ENSP00000352627,ENSP00000354723,ENSP00000355205,ENSP00000358217,ENSP00000360162,ENSP00000364524,ENSP00000366618,ENSP00000366679,ENSP00000366974,ENSP00000367034,ENSP00000369716,ENSP00000378414,ENSP00000392617,ENSP00000395654,ENSP00000418915,ENSP00000477527,ENSP00000477907,ENSP00000479106,ENSP00000479284,ENSP00000480826,ENSP00000480960,ENSP00000482538,ENSP00000482674,ENSP00000483283,ENSP00000483842,ENSP00000484658,ENSP00000484841	ARID1A,ARID1B,CDKN2A,CHD3,CPA4,EYA1,H2BFWT,HIST1H1A,HIST1H1B,HIST1H1E,HIST1H2AB,HIST1H2AH,HIST1H2AJ,HIST1H2AL,HIST1H2AM,HIST1H2BB,HIST1H2BL,HIST1H2BM,HIST1H2BO,HIST1H3A,HIST1H3B,HIST1H3C,HIST1H3I,HIST1H3J,HIST1H4A,HIST1H4B,HIST1H4C,HIST1H4L,HIST2H2AB,HIST2H2AC,HIST3H2BB,INO80,LEF1,PAX7,PRDM13,SMARCA1,SMARCA2,SMARCA4,SMARCA5,SMARCB1,SMARCC1,SMARCC2,SMARCD1,SMARCD2,SMARCD3,SOX1
GO:0031497	chromatin assembly	20	154	4.07e-06	ENSP00000244573,ENSP00000283131,ENSP00000307705,ENSP00000330074,ENSP00000352252,ENSP00000354723,ENSP00000366618,ENSP00000366974,ENSP00000367034,ENSP00000418915,ENSP00000477527,ENSP00000477907,ENSP00000479106,ENSP00000479284,ENSP00000480826,ENSP00000480960,ENSP00000482674,ENSP00000483283,ENSP00000484658,ENSP00000484841	CDKN2A,H2BFWT,HIST1H1A,HIST1H1B,HIST1H1E,HIST1H2BB,HIST1H2BL,HIST1H2BM,HIST1H2BO,HIST1H3A,HIST1H3B,HIST1H3C,HIST1H3I,HIST1H3J,HIST1H4A,HIST1H4B,HIST1H4C,HIST1H4L,HIST3H2BB,SMARCA5
GO:0045893	positive regulation of transcription, DNA-templated	75	1435	5.18e-06	ENSP00000008391,ENSP00000056233,ENSP00000215781,ENSP00000222598,ENSP00000225964,ENSP00000228534,ENSP00000233202,ENSP00000237837,ENSP00000242208,ENSP00000243056,ENSP00000246672,ENSP00000254480,ENSP00000258829,ENSP00000259803,ENSP00000261731,ENSP00000262188,ENSP00000263121,ENSP00000263339,ENSP00000264563,ENSP00000265165,ENSP00000265441,ENSP00000265773,ENSP00000266503,ENSP00000267064,ENSP00000281043,ENSP00000283131,ENSP00000284523,ENSP00000285018,ENSP00000291582,ENSP00000295886,ENSP00000296099,ENSP00000302251,ENSP00000304331,ENSP00000304502,ENSP00000310170,ENSP00000320485,ENSP00000320886,ENSP00000321835,ENSP00000324693,ENSP00000325526,ENSP00000330218,ENSP00000331327,ENSP00000334785,ENSP00000342626,ENSP00000344546,ENSP00000346879,ENSP00000352926,ENSP00000354859,ENSP00000355205,ENSP00000359215,ENSP00000359668,ENSP00000360162,ENSP00000362690,ENSP00000364524,ENSP00000367545,ENSP00000368924,ENSP00000372170,ENSP00000374205,ENSP00000375921,ENSP00000378414,ENSP00000379204,ENSP00000389870,ENSP00000390590,ENSP00000391800,ENSP00000395654,ENSP00000401764,ENSP00000404438,ENSP00000411145,ENSP00000418915,ENSP00000419185,ENSP00000419266,ENSP00000429553,ENSP00000445626,ENSP00000446680,ENSP00000481301	AIRE,APLN,ARID1A,ARID1B,ARNTL2,BMP7,CDKN2A,CITED1,COL1A1,DDN,DLX3,DLX5,DRD2,EGR4,ETV4,EVX1,EYA1,FEZF1,FGF23,FOSL1,GBX2,GCM1,GRHL1,GSX1,HOXC11,HOXC13,IL11,IL1A,IL23A,INHBA,INO80,LEF1,LHX5,MLXIPL,MSX1,MYCN,NFE2L3,NKX2-1,NKX2-8,NKX6-1,NKX6-3,NR1D1,NR5A1,ONECUT2,OSM,PAX3,PAX7,SIX2,SLC11A1,SLC38A3,SMARCA1,SMARCA2,SMARCA4,SMARCA5,SMARCB1,SMARCC1,SMARCC2,SMARCD1,SMARCD3,SOHLH1,SOX1,TBR1,TEAD4,TESC,TFAP2A,TFAP2D,TLX1,TP73,UCN,VGLL1,WNT11,WNT2,WNT3A,WNT7A,WT1
GO:0048869	cellular developmental process	145	3533	5.88e-06	ENSP00000164024,ENSP00000167586,ENSP00000180166,ENSP00000205143,ENSP00000220676,ENSP00000222598,ENSP00000225964,ENSP00000230321,ENSP00000236826,ENSP00000237837,ENSP00000239243,ENSP00000242208,ENSP00000242994,ENSP00000246635,ENSP00000246672,ENSP00000252245,ENSP00000252252,ENSP00000252809,ENSP00000253008,ENSP00000257189,ENSP00000257192,ENSP00000257901,ENSP00000257951,ENSP00000258443,ENSP00000258829,ENSP00000259803,ENSP00000261172,ENSP00000261731,ENSP00000262188,ENSP00000262738,ENSP00000263121,ENSP00000263339,ENSP00000263946,ENSP00000264031,ENSP00000264563,ENSP00000265165,ENSP00000265441,ENSP00000265748,ENSP00000265773,ENSP00000267294,ENSP00000268459,ENSP00000272190,ENSP00000272895,ENSP00000276943,ENSP00000280612,ENSP00000281043,ENSP00000284523,ENSP00000285018,ENSP00000290399,ENSP00000291582,ENSP00000293670,ENSP00000294312,ENSP00000295522,ENSP00000295886,ENSP00000296098,ENSP00000296099,ENSP00000296145,ENSP00000296839,ENSP00000301263,ENSP00000302251,ENSP00000304331,ENSP00000304502,ENSP00000305343,ENSP00000306461,ENSP00000307240,ENSP00000307342,ENSP00000314480,ENSP00000314879,ENSP00000317333,ENSP00000317895,ENSP00000320485,ENSP00000321797,ENSP00000321835,ENSP00000325526,ENSP00000326737,ENSP00000329243,ENSP00000330218,ENSP00000330391,ENSP00000330523,ENSP00000331327,ENSP00000331500,ENSP00000331608,ENSP00000332371,ENSP00000332737,ENSP00000334122,ENSP00000334785,ENSP00000337972,ENSP00000339004,ENSP00000340677,ENSP00000341032,ENSP00000341838,ENSP00000341992,ENSP00000342626,ENSP00000344546,ENSP00000346879,ENSP00000349678,ENSP00000351345,ENSP00000352271,ENSP00000352785,ENSP00000353496,ENSP00000353608,ENSP00000354859,ENSP00000357712,ENSP00000357733,ENSP00000357737,ENSP00000357740,ENSP00000357746,ENSP00000357776,ENSP00000358207,ENSP00000358217,ENSP00000359212,ENSP00000360162,ENSP00000362690,ENSP00000363314,ENSP00000364524,ENSP00000366047,ENSP00000367545,ENSP00000369317,ENSP00000370088,ENSP00000370571,ENSP00000371923,ENSP00000372170,ENSP00000374205,ENSP00000376423,ENSP00000378292,ENSP00000379204,ENSP00000383900,ENSP00000383909,ENSP00000384004,ENSP00000386041,ENSP00000389870,ENSP00000401764,ENSP00000404438,ENSP00000411145,ENSP00000416330,ENSP00000418193,ENSP00000418915,ENSP00000419185,ENSP00000419266,ENSP00000419712,ENSP00000427329,ENSP00000428480,ENSP00000472467,ENSP00000478942,ENSP00000484618	ABCA12,AIRE,ALOXE3,AMELX,ANLN,APELA,ARID1A,ARID1B,BMP7,CDKN2A,CELSR1,CELSR3,CITED1,CLDN1,COL1A1,COL7A1,CTHRC1,CXCL17,DLL3,DLX3,DLX5,DLX6,DMRTA2,DRD2,DSC3,DSG1,DSG3,DSG4,EDAR,EPYC,ETV4,EVX1,EYA1,FAM150A,FEZF1,FGF19,FGF20,FGF23,FGF3,FGF8,FOXG1,FOXQ1,FOXR2,GBX2,GCM1,GDF15,GDPD5,GSX1,HCN1,IFNK,IL11,IL1A,INHBA,IRX3,KLK6,KRT13,KRT14,KRT6A,KRT6B,KRT7,KRT74,KRT75,KRT80,KRT83,KRT84,KRT85,LBX1,LCE3D,LEF1,LHX5,LIN28A,LIPK,LY6D,LZTS3,MDFI,MMP8,MSX1,MSX2,MYBPHL,MYCN,MYH6,NANOS3,NEUROD4,NEUROG2,NKD1,NKX2-1,NKX2-8,NKX6-1,NR1D1,NR5A1,ONECUT2,PAX7,PKP1,POU6F2,PRDM12,PRDM13,PRR9,REN,RP1,RP1L1,RPTN,S100A7,SIM2,SIX2,SLC7A11,SMARCA1,SMARCA2,SMARCB1,SMARCD3,SOHLH1,SOX1,SOX14,SPRR1B,SPRR2A,SPRR2D,SPRR2E,SPRR2F,SPRR2G,SPRR3,TBR1,TDGF1,TESC,TEX19,TGFBI,TH,TMEM8C,TNFRSF12A,TNNI3,TP73,TRIM54,UCN,UNC5A,UNCX,UPK1A,UPK2,VAX1,WNT11,WNT2,WNT3A,WNT7A,WNT7B,WNT8B,WT1,XRCC2,ZIC5
GO:0021879	forebrain neuron differentiation	12	50	6.97e-06	ENSP00000222598,ENSP00000242208,ENSP00000261731,ENSP00000265165,ENSP00000302251,ENSP00000314480,ENSP00000321797,ENSP00000330218,ENSP00000339004,ENSP00000346879,ENSP00000354859,ENSP00000374205	DLX5,DRD2,FGF8,FOXG1,GBX2,INHBA,LEF1,LHX5,NKX2-1,SOX1,TBR1,UNCX
GO:0045165	cell fate commitment	24	230	6.97e-06	ENSP00000242994,ENSP00000259803,ENSP00000265441,ENSP00000284523,ENSP00000285018,ENSP00000295886,ENSP00000304331,ENSP00000304502,ENSP00000321797,ENSP00000325526,ENSP00000330218,ENSP00000331327,ENSP00000339004,ENSP00000340677,ENSP00000341032,ENSP00000342626,ENSP00000346879,ENSP00000359212,ENSP00000364524,ENSP00000374205,ENSP00000383909,ENSP00000384004,ENSP00000419185,ENSP00000419266	DMRTA2,EVX1,EYA1,FGF8,FOXG1,GCM1,GSX1,LBX1,NEUROD4,NKX2-1,NKX6-1,ONECUT2,PAX7,POU6F2,SIX2,SOX1,TBR1,WNT11,WNT2,WNT3A,WNT7A,WNT7B,WNT8B,WT1
GO:0090596	sensory organ morphogenesis	25	248	6.97e-06	ENSP00000220676,ENSP00000222598,ENSP00000243056,ENSP00000246635,ENSP00000262738,ENSP00000265431,ENSP00000265441,ENSP00000268459,ENSP00000284523,ENSP00000293599,ENSP00000302251,ENSP00000304502,ENSP00000307342,ENSP00000320485,ENSP00000321797,ENSP00000330218,ENSP00000330523,ENSP00000339004,ENSP00000342626,ENSP00000364685,ENSP00000368924,ENSP00000370571,ENSP00000372170,ENSP00000379204,ENSP00000428480	AQP5,ARID1A,BMP7,CALB1,CELSR1,CTHRC1,DLX5,DLX6,EYA1,FGF8,FOXG1,GBX2,HCN1,HOXC13,KRT13,MFAP2,MSX1,NKD1,RP1,SIX2,SOX1,TFAP2A,TH,WNT2,WNT3A
GO:0021872	forebrain generation of neurons	13	63	8.53e-06	ENSP00000222598,ENSP00000242208,ENSP00000261731,ENSP00000265165,ENSP00000284523,ENSP00000302251,ENSP00000314480,ENSP00000321797,ENSP00000330218,ENSP00000339004,ENSP00000346879,ENSP00000354859,ENSP00000374205	DLX5,DRD2,FGF8,FOXG1,GBX2,INHBA,LEF1,LHX5,NKX2-1,SOX1,TBR1,UNCX,WNT3A
GO:0065004	protein-DNA complex assembly	23	223	1.47e-05	ENSP00000244573,ENSP00000263121,ENSP00000283131,ENSP00000307705,ENSP00000330074,ENSP00000352252,ENSP00000352271,ENSP00000354723,ENSP00000366618,ENSP00000366974,ENSP00000367034,ENSP00000395654,ENSP00000477527,ENSP00000477907,ENSP00000479106,ENSP00000479284,ENSP00000480826,ENSP00000480960,ENSP00000482245,ENSP00000482674,ENSP00000483283,ENSP00000484658,ENSP00000484841	DACH1,H2BFWT,HIST1H1A,HIST1H1B,HIST1H1E,HIST1H2BB,HIST1H2BL,HIST1H2BM,HIST1H2BO,HIST1H3A,HIST1H3B,HIST1H3C,HIST1H3I,HIST1H3J,HIST1H4A,HIST1H4B,HIST1H4C,HIST1H4L,HIST3H2BB,SMARCA4,SMARCA5,SMARCB1,XRCC2
GO:0006338	chromatin remodeling	19	156	1.73e-05	ENSP00000254480,ENSP00000262188,ENSP00000263121,ENSP00000265773,ENSP00000267064,ENSP00000283131,ENSP00000320485,ENSP00000344546,ENSP00000355205,ENSP00000360162,ENSP00000364524,ENSP00000366974,ENSP00000367034,ENSP00000378414,ENSP00000392617,ENSP00000395654,ENSP00000418915,ENSP00000479106,ENSP00000480960	ARID1A,ARID1B,CDKN2A,HIST1H4A,HIST1H4B,HIST1H4C,HIST1H4L,INO80,PAX7,SMARCA1,SMARCA2,SMARCA4,SMARCA5,SMARCB1,SMARCC1,SMARCC2,SMARCD1,SMARCD2,SMARCD3
GO:0007423	sensory organ development	37	515	1.73e-05	ENSP00000180166,ENSP00000220676,ENSP00000222598,ENSP00000242208,ENSP00000242994,ENSP00000243056,ENSP00000246635,ENSP00000262188,ENSP00000262738,ENSP00000265165,ENSP00000265431,ENSP00000265441,ENSP00000268459,ENSP00000280612,ENSP00000284523,ENSP00000285018,ENSP00000293599,ENSP00000302251,ENSP00000304502,ENSP00000307342,ENSP00000320485,ENSP00000321797,ENSP00000330218,ENSP00000330523,ENSP00000331327,ENSP00000339004,ENSP00000341032,ENSP00000342626,ENSP00000358207,ENSP00000364685,ENSP00000368924,ENSP00000370571,ENSP00000371923,ENSP00000372170,ENSP00000379204,ENSP00000395654,ENSP00000428480	AQP5,ARID1A,BMP7,CALB1,CELSR1,CTHRC1,DLX5,DLX6,EYA1,FGF20,FGF8,FOXG1,GBX2,HCN1,HOXC13,INHBA,KRT13,LEF1,MFAP2,MSX1,NEUROD4,NKD1,RP1,RP1L1,SIX2,SLC7A11,SMARCA4,SMARCD3,SOX1,TFAP2A,TH,VAX1,WNT2,WNT3A,WNT7A,WNT7B,WT1
GO:1903508	positive regulation of nucleic acid-templated transcription	76	1520	1.82e-05	ENSP00000008391,ENSP00000056233,ENSP00000215781,ENSP00000222598,ENSP00000225964,ENSP00000228534,ENSP00000233202,ENSP00000237837,ENSP00000242208,ENSP00000243056,ENSP00000246672,ENSP00000254480,ENSP00000258829,ENSP00000259803,ENSP00000261731,ENSP00000262188,ENSP00000263121,ENSP00000263339,ENSP00000264563,ENSP00000265165,ENSP00000265441,ENSP00000265773,ENSP00000266503,ENSP00000267064,ENSP00000281043,ENSP00000283131,ENSP00000284523,ENSP00000285018,ENSP00000291582,ENSP00000295886,ENSP00000296099,ENSP00000302251,ENSP00000304331,ENSP00000304502,ENSP00000310170,ENSP00000320485,ENSP00000320886,ENSP00000321835,ENSP00000324693,ENSP00000325526,ENSP00000330218,ENSP00000331327,ENSP00000334785,ENSP00000342626,ENSP00000344546,ENSP00000346879,ENSP00000352926,ENSP00000354859,ENSP00000355205,ENSP00000359215,ENSP00000359668,ENSP00000360162,ENSP00000362690,ENSP00000364524,ENSP00000367545,ENSP00000368924,ENSP00000372170,ENSP00000374205,ENSP00000375921,ENSP00000378414,ENSP00000379204,ENSP00000389870,ENSP00000390590,ENSP00000391800,ENSP00000392617,ENSP00000395654,ENSP00000401764,ENSP00000404438,ENSP00000411145,ENSP00000418915,ENSP00000419185,ENSP00000419266,ENSP00000429553,ENSP00000445626,ENSP00000446680,ENSP00000481301	AIRE,APLN,ARID1A,ARID1B,ARNTL2,BMP7,CDKN2A,CITED1,COL1A1,DDN,DLX3,DLX5,DRD2,EGR4,ETV4,EVX1,EYA1,FEZF1,FGF23,FOSL1,GBX2,GCM1,GRHL1,GSX1,HOXC11,HOXC13,IL11,IL1A,IL23A,INHBA,INO80,LEF1,LHX5,MLXIPL,MSX1,MYCN,NFE2L3,NKX2-1,NKX2-8,NKX6-1,NKX6-3,NR1D1,NR5A1,ONECUT2,OSM,PAX3,PAX7,SIX2,SLC11A1,SLC38A3,SMARCA1,SMARCA2,SMARCA4,SMARCA5,SMARCB1,SMARCC1,SMARCC2,SMARCD1,SMARCD2,SMARCD3,SOHLH1,SOX1,TBR1,TEAD4,TESC,TFAP2A,TFAP2D,TLX1,TP73,UCN,VGLL1,WNT11,WNT2,WNT3A,WNT7A,WT1
GO:0006337	nucleosome disassembly	8	18	2.08e-05	ENSP00000254480,ENSP00000262188,ENSP00000263121,ENSP00000267064,ENSP00000320485,ENSP00000378414,ENSP00000392617,ENSP00000395654	ARID1A,SMARCA4,SMARCB1,SMARCC1,SMARCC2,SMARCD1,SMARCD2,SMARCD3
GO:0009790	embryo development	52	890	2.46e-05	ENSP00000205143,ENSP00000207157,ENSP00000222598,ENSP00000225964,ENSP00000230321,ENSP00000236826,ENSP00000239144,ENSP00000239243,ENSP00000242208,ENSP00000259803,ENSP00000262738,ENSP00000265165,ENSP00000265441,ENSP00000281043,ENSP00000284523,ENSP00000285018,ENSP00000290399,ENSP00000296145,ENSP00000302251,ENSP00000304502,ENSP00000310170,ENSP00000320485,ENSP00000321797,ENSP00000325526,ENSP00000330523,ENSP00000331327,ENSP00000331608,ENSP00000331734,ENSP00000332371,ENSP00000339004,ENSP00000340677,ENSP00000341032,ENSP00000342626,ENSP00000352271,ENSP00000352926,ENSP00000353608,ENSP00000359212,ENSP00000364524,ENSP00000364685,ENSP00000368924,ENSP00000370571,ENSP00000372170,ENSP00000379204,ENSP00000386041,ENSP00000391800,ENSP00000401764,ENSP00000408792,ENSP00000419266,ENSP00000428480,ENSP00000446205,ENSP00000446680,ENSP00000484618	APELA,APLN,ARID1A,BMP7,CELSR1,CITED1,COL1A1,COL7A1,CTHRC1,DLL3,DLX5,DLX6,DSC3,EVX1,EYA1,FGF8,FOSL1,FOXG1,GBX2,GCM1,HES7,HOXB8,HOXC11,INHBA,IRX3,LBX1,LEF1,MDFI,MFAP2,MMP8,MSX1,MSX2,MYCN,MYH6,PAX7,RIPPLY3,SIM2,SIX2,SP8,TBX15,TDGF1,TEAD4,TFAP2A,TH,WNT11,WNT2,WNT3A,WNT7A,WNT7B,WNT8B,WT1,XRCC2
GO:0000183	chromatin silencing at rDNA	10	37	2.64e-05	ENSP00000283131,ENSP00000352252,ENSP00000366974,ENSP00000367034,ENSP00000479106,ENSP00000480826,ENSP00000480960,ENSP00000483283,ENSP00000484658,ENSP00000484841	HIST1H3A,HIST1H3B,HIST1H3C,HIST1H3I,HIST1H3J,HIST1H4A,HIST1H4B,HIST1H4C,HIST1H4L,SMARCA5
GO:0016458	gene silencing	20	180	2.64e-05	ENSP00000262713,ENSP00000283131,ENSP00000320485,ENSP00000328484,ENSP00000332194,ENSP00000332790,ENSP00000352252,ENSP00000352627,ENSP00000363314,ENSP00000366679,ENSP00000366974,ENSP00000367034,ENSP00000479106,ENSP00000480826,ENSP00000480960,ENSP00000482538,ENSP00000483283,ENSP00000483842,ENSP00000484658,ENSP00000484841	AJUBA,ARID1A,HIST1H2AB,HIST1H2AH,HIST1H2AJ,HIST1H2AL,HIST1H2AM,HIST1H3A,HIST1H3B,HIST1H3C,HIST1H3I,HIST1H3J,HIST1H4A,HIST1H4B,HIST1H4C,HIST1H4L,HIST2H2AB,HIST2H2AC,LIN28A,SMARCA5
GO:0051254	positive regulation of RNA metabolic process	78	1596	2.64e-05	ENSP00000008391,ENSP00000056233,ENSP00000215781,ENSP00000222598,ENSP00000225964,ENSP00000228534,ENSP00000233202,ENSP00000237837,ENSP00000242208,ENSP00000243056,ENSP00000246672,ENSP00000254480,ENSP00000258829,ENSP00000259803,ENSP00000261731,ENSP00000262188,ENSP00000263121,ENSP00000263339,ENSP00000264563,ENSP00000265165,ENSP00000265441,ENSP00000265773,ENSP00000266503,ENSP00000267064,ENSP00000281043,ENSP00000283131,ENSP00000284523,ENSP00000285018,ENSP00000291582,ENSP00000295886,ENSP00000296099,ENSP00000302251,ENSP00000304331,ENSP00000304502,ENSP00000310170,ENSP00000320485,ENSP00000320886,ENSP00000321835,ENSP00000324693,ENSP00000325526,ENSP00000330218,ENSP00000331327,ENSP00000334785,ENSP00000341992,ENSP00000342626,ENSP00000344546,ENSP00000346879,ENSP00000352926,ENSP00000354859,ENSP00000355205,ENSP00000359215,ENSP00000359668,ENSP00000360162,ENSP00000362690,ENSP00000363314,ENSP00000364524,ENSP00000367545,ENSP00000368924,ENSP00000372170,ENSP00000374205,ENSP00000375921,ENSP00000378414,ENSP00000379204,ENSP00000389870,ENSP00000390590,ENSP00000391800,ENSP00000392617,ENSP00000395654,ENSP00000401764,ENSP00000404438,ENSP00000411145,ENSP00000418915,ENSP00000419185,ENSP00000419266,ENSP00000429553,ENSP00000445626,ENSP00000446680,ENSP00000481301	AIRE,APLN,ARID1A,ARID1B,ARNTL2,BMP7,CDKN2A,CITED1,COL1A1,DDN,DLX3,DLX5,DRD2,EGR4,ETV4,EVX1,EYA1,FEZF1,FGF23,FOSL1,GBX2,GCM1,GRHL1,GSX1,HOXC11,HOXC13,IL11,IL1A,IL23A,INHBA,INO80,LEF1,LHX5,LIN28A,MLXIPL,MSX1,MYCN,NANOS3,NFE2L3,NKX2-1,NKX2-8,NKX6-1,NKX6-3,NR1D1,NR5A1,ONECUT2,OSM,PAX3,PAX7,SIX2,SLC11A1,SLC38A3,SMARCA1,SMARCA2,SMARCA4,SMARCA5,SMARCB1,SMARCC1,SMARCC2,SMARCD1,SMARCD2,SMARCD3,SOHLH1,SOX1,TBR1,TEAD4,TESC,TFAP2A,TFAP2D,TLX1,TP73,UCN,VGLL1,WNT11,WNT2,WNT3A,WNT7A,WT1
GO:0006355	regulation of transcription, DNA-templated	145	3661	3.39e-05	ENSP00000008391,ENSP00000056233,ENSP00000207157,ENSP00000215781,ENSP00000217233,ENSP00000222598,ENSP00000225964,ENSP00000228534,ENSP00000230321,ENSP00000233202,ENSP00000237837,ENSP00000239144,ENSP00000239243,ENSP00000240306,ENSP00000242208,ENSP00000242994,ENSP00000243056,ENSP00000243103,ENSP00000246672,ENSP00000252809,ENSP00000253008,ENSP00000254480,ENSP00000258829,ENSP00000259803,ENSP00000261731,ENSP00000262188,ENSP00000262713,ENSP00000263121,ENSP00000263339,ENSP00000264563,ENSP00000265165,ENSP00000265441,ENSP00000265773,ENSP00000266503,ENSP00000267064,ENSP00000267294,ENSP00000276943,ENSP00000281043,ENSP00000283131,ENSP00000284523,ENSP00000285018,ENSP00000290399,ENSP00000291582,ENSP00000295886,ENSP00000296099,ENSP00000296839,ENSP00000302251,ENSP00000302276,ENSP00000302603,ENSP00000304331,ENSP00000304336,ENSP00000304502,ENSP00000305343,ENSP00000307705,ENSP00000310170,ENSP00000314480,ENSP00000317333,ENSP00000320485,ENSP00000320886,ENSP00000321797,ENSP00000321835,ENSP00000324693,ENSP00000325526,ENSP00000328484,ENSP00000330074,ENSP00000330218,ENSP00000331327,ENSP00000331608,ENSP00000331734,ENSP00000332194,ENSP00000332790,ENSP00000334785,ENSP00000339004,ENSP00000342626,ENSP00000343129,ENSP00000344546,ENSP00000346879,ENSP00000349085,ENSP00000352252,ENSP00000352627,ENSP00000352785,ENSP00000352926,ENSP00000353132,ENSP00000354859,ENSP00000355205,ENSP00000358207,ENSP00000358217,ENSP00000359212,ENSP00000359215,ENSP00000359668,ENSP00000360162,ENSP00000362690,ENSP00000363314,ENSP00000364524,ENSP00000366679,ENSP00000366974,ENSP00000367034,ENSP00000367545,ENSP00000367608,ENSP00000368924,ENSP00000369716,ENSP00000372170,ENSP00000374205,ENSP00000375921,ENSP00000378414,ENSP00000379204,ENSP00000383909,ENSP00000384004,ENSP00000386041,ENSP00000386433,ENSP00000389870,ENSP00000390590,ENSP00000391800,ENSP00000392617,ENSP00000395654,ENSP00000401536,ENSP00000401764,ENSP00000402674,ENSP00000404438,ENSP00000408792,ENSP00000410409,ENSP00000411145,ENSP00000416040,ENSP00000418915,ENSP00000419185,ENSP00000419266,ENSP00000419298,ENSP00000427329,ENSP00000428480,ENSP00000429553,ENSP00000445626,ENSP00000446205,ENSP00000446680,ENSP00000458715,ENSP00000472681,ENSP00000479106,ENSP00000480826,ENSP00000480960,ENSP00000481301,ENSP00000482245,ENSP00000482538,ENSP00000483283,ENSP00000483842,ENSP00000484658,ENSP00000484841	AIRE,AJUBA,APLN,ARID1A,ARID1B,ARNTL2,ASCL5,BHMG1,BMP7,CA9,CARD14,CDKN2A,CHD3,CITED1,COL1A1,DACH1,DDN,DLX3,DLX4,DLX5,DLX6,DMBX1,DMRTA2,DRD2,DSG4,EGR4,ETV4,EVX1,EYA1,FEZF1,FGF23,FGF8,FOSL1,FOXG1,FOXQ1,FOXR2,GBX2,GCM1,GDF15,GRHL1,GSX1,HES7,HEXIM2,HIST1H1B,HIST1H1E,HIST1H2AB,HIST1H2AH,HIST1H2AJ,HIST1H2AL,HIST1H2AM,HIST1H3A,HIST1H3B,HIST1H3C,HIST1H3I,HIST1H3J,HIST1H4A,HIST1H4B,HIST1H4C,HIST1H4L,HIST2H2AB,HIST2H2AC,HOXB8,HOXC11,HOXC12,HOXC13,IFNK,IL11,IL1A,IL23A,INHBA,INO80,IRX3,KIAA1549,LBX1,LEF1,LHX5,LIN28A,MAGEA1,MDFI,MLXIPL,MSX1,MSX2,MYCN,MYH6,NEUROD4,NEUROG2,NFE2L3,NKX2-1,NKX2-8,NKX6-1,NKX6-3,NR1D1,NR5A1,ONECUT2,OSM,PAX3,PAX7,POU5F1B,POU6F2,PRDM12,PRDM13,PYDC1,RFX8,RIPPLY3,SIM2,SIX2,SLC11A1,SLC38A3,SMARCA1,SMARCA2,SMARCA4,SMARCA5,SMARCB1,SMARCC1,SMARCC2,SMARCD1,SMARCD2,SMARCD3,SOHLH1,SOX1,SOX14,SP8,TAF1D,TBR1,TBX15,TEAD4,TESC,TFAP2A,TFAP2D,TLX1,TP73,TRIB3,TRIM29,UCN,UNCX,VAX1,VGLL1,WNT11,WNT2,WNT3A,WNT7A,WT1,ZIC5,ZNF556,ZNF638
GO:0045944	positive regulation of transcription by RNA polymerase II	59	1104	5.35e-05	ENSP00000008391,ENSP00000215781,ENSP00000222598,ENSP00000228534,ENSP00000233202,ENSP00000242208,ENSP00000243056,ENSP00000254480,ENSP00000258829,ENSP00000259803,ENSP00000263121,ENSP00000263339,ENSP00000264563,ENSP00000265165,ENSP00000265441,ENSP00000265773,ENSP00000266503,ENSP00000281043,ENSP00000284523,ENSP00000285018,ENSP00000291582,ENSP00000295886,ENSP00000296099,ENSP00000302251,ENSP00000304331,ENSP00000304502,ENSP00000310170,ENSP00000320886,ENSP00000321835,ENSP00000324693,ENSP00000330218,ENSP00000331327,ENSP00000342626,ENSP00000346879,ENSP00000352926,ENSP00000354859,ENSP00000355205,ENSP00000359215,ENSP00000359668,ENSP00000362690,ENSP00000364524,ENSP00000367545,ENSP00000368924,ENSP00000372170,ENSP00000374205,ENSP00000375921,ENSP00000379204,ENSP00000389870,ENSP00000390590,ENSP00000391800,ENSP00000395654,ENSP00000404438,ENSP00000418915,ENSP00000419185,ENSP00000419266,ENSP00000429553,ENSP00000445626,ENSP00000446680,ENSP00000481301	AIRE,APLN,ARNTL2,BMP7,CDKN2A,DDN,DLX3,DLX5,DRD2,EGR4,ETV4,EVX1,EYA1,FOSL1,GBX2,GCM1,GRHL1,GSX1,HOXC11,HOXC13,IL11,IL1A,IL23A,INHBA,INO80,LEF1,MLXIPL,MSX1,MYCN,NKX2-1,NKX2-8,NKX6-1,NKX6-3,NR5A1,ONECUT2,OSM,PAX3,PAX7,SIX2,SLC11A1,SLC38A3,SMARCA2,SMARCA4,SMARCB1,SMARCC1,SOHLH1,SOX1,TBR1,TEAD4,TFAP2A,TFAP2D,TLX1,TP73,UCN,VGLL1,WNT2,WNT3A,WNT7A,WT1
GO:0006335	DNA replication-dependent nucleosome assembly	9	32	6.87e-05	ENSP00000352252,ENSP00000366974,ENSP00000367034,ENSP00000479106,ENSP00000480826,ENSP00000480960,ENSP00000483283,ENSP00000484658,ENSP00000484841	HIST1H3A,HIST1H3B,HIST1H3C,HIST1H3I,HIST1H3J,HIST1H4A,HIST1H4B,HIST1H4C,HIST1H4L
GO:0040029	regulation of gene expression, epigenetic	23	251	6.87e-05	ENSP00000262713,ENSP00000283131,ENSP00000320485,ENSP00000328484,ENSP00000332194,ENSP00000332790,ENSP00000344546,ENSP00000352252,ENSP00000352627,ENSP00000363314,ENSP00000366679,ENSP00000366974,ENSP00000367034,ENSP00000378414,ENSP00000410409,ENSP00000479106,ENSP00000480826,ENSP00000480960,ENSP00000482538,ENSP00000483283,ENSP00000483842,ENSP00000484658,ENSP00000484841	AJUBA,ARID1A,ARID1B,HIST1H2AB,HIST1H2AH,HIST1H2AJ,HIST1H2AL,HIST1H2AM,HIST1H3A,HIST1H3B,HIST1H3C,HIST1H3I,HIST1H3J,HIST1H4A,HIST1H4B,HIST1H4C,HIST1H4L,HIST2H2AB,HIST2H2AC,LIN28A,SMARCA5,SMARCD1,TAF1D
GO:0048598	embryonic morphogenesis	36	545	0.00011	ENSP00000207157,ENSP00000222598,ENSP00000230321,ENSP00000236826,ENSP00000239144,ENSP00000239243,ENSP00000242208,ENSP00000259803,ENSP00000262738,ENSP00000265165,ENSP00000281043,ENSP00000284523,ENSP00000285018,ENSP00000302251,ENSP00000304502,ENSP00000320485,ENSP00000321797,ENSP00000325526,ENSP00000330523,ENSP00000331608,ENSP00000332371,ENSP00000339004,ENSP00000340677,ENSP00000341032,ENSP00000342626,ENSP00000359212,ENSP00000364685,ENSP00000368924,ENSP00000370571,ENSP00000372170,ENSP00000379204,ENSP00000391800,ENSP00000408792,ENSP00000428480,ENSP00000446680,ENSP00000484618	APELA,APLN,ARID1A,BMP7,CELSR1,COL7A1,CTHRC1,DLX5,DLX6,EYA1,FGF8,FOXG1,GBX2,GCM1,HOXB8,HOXC11,INHBA,IRX3,LBX1,LEF1,MDFI,MFAP2,MMP8,MSX1,MSX2,MYCN,SIX2,SP8,TBX15,TFAP2A,TH,WNT11,WNT3A,WNT7A,WNT7B,WNT8B
GO:0048729	tissue morphogenesis	35	522	0.00011	ENSP00000236918,ENSP00000239243,ENSP00000242208,ENSP00000259803,ENSP00000262713,ENSP00000262738,ENSP00000265165,ENSP00000265441,ENSP00000281043,ENSP00000284523,ENSP00000285018,ENSP00000291582,ENSP00000296839,ENSP00000302251,ENSP00000304502,ENSP00000320485,ENSP00000321797,ENSP00000325526,ENSP00000330523,ENSP00000331327,ENSP00000331608,ENSP00000341032,ENSP00000341838,ENSP00000342626,ENSP00000346879,ENSP00000359212,ENSP00000364524,ENSP00000367608,ENSP00000368924,ENSP00000369317,ENSP00000372170,ENSP00000379204,ENSP00000386041,ENSP00000401764,ENSP00000484618	AIRE,AJUBA,APELA,ARID1A,BMP7,CA9,CELSR1,CITED1,CTHRC1,EYA1,FGF8,FOXQ1,GBX2,GCM1,INHBA,IRX3,KRT6A,LBX1,LEF1,MSX1,MSX2,MYCN,MYH6,NKX2-1,PAX7,SIX2,TFAP2A,TNNI3,TNNT2,WNT11,WNT2,WNT3A,WNT7A,WNT7B,WT1
GO:0048568	embryonic organ development	30	417	0.00017	ENSP00000207157,ENSP00000222598,ENSP00000230321,ENSP00000239144,ENSP00000259803,ENSP00000262738,ENSP00000265165,ENSP00000265441,ENSP00000281043,ENSP00000284523,ENSP00000302251,ENSP00000304502,ENSP00000320485,ENSP00000321797,ENSP00000325526,ENSP00000330523,ENSP00000339004,ENSP00000341032,ENSP00000342626,ENSP00000352926,ENSP00000359212,ENSP00000364685,ENSP00000368924,ENSP00000370571,ENSP00000372170,ENSP00000379204,ENSP00000401764,ENSP00000428480,ENSP00000446680,ENSP00000484618	APELA,ARID1A,BMP7,CELSR1,CITED1,CTHRC1,DLX5,DLX6,EYA1,FGF8,FOXG1,GBX2,GCM1,HOXB8,HOXC11,LBX1,LEF1,MDFI,MFAP2,MSX1,MYCN,SIX2,TBX15,TEAD4,TFAP2A,TH,WNT11,WNT2,WNT3A,WNT7B
GO:0010557	positive regulation of macromolecule biosynthetic process	80	1758	0.0002	ENSP00000008391,ENSP00000056233,ENSP00000215781,ENSP00000222598,ENSP00000225964,ENSP00000228534,ENSP00000233202,ENSP00000237837,ENSP00000242208,ENSP00000243056,ENSP00000246672,ENSP00000252660,ENSP00000254480,ENSP00000258829,ENSP00000259803,ENSP00000261731,ENSP00000262188,ENSP00000263121,ENSP00000263339,ENSP00000264563,ENSP00000265165,ENSP00000265441,ENSP00000265773,ENSP00000266503,ENSP00000267064,ENSP00000281043,ENSP00000283131,ENSP00000284523,ENSP00000285018,ENSP00000291582,ENSP00000295886,ENSP00000296099,ENSP00000302251,ENSP00000304331,ENSP00000304502,ENSP00000310170,ENSP00000320485,ENSP00000320886,ENSP00000321835,ENSP00000324693,ENSP00000325526,ENSP00000330218,ENSP00000331327,ENSP00000334785,ENSP00000342626,ENSP00000344546,ENSP00000346879,ENSP00000352926,ENSP00000354859,ENSP00000355205,ENSP00000356969,ENSP00000359215,ENSP00000359668,ENSP00000360162,ENSP00000362690,ENSP00000363314,ENSP00000364524,ENSP00000367545,ENSP00000368924,ENSP00000372170,ENSP00000374205,ENSP00000375921,ENSP00000378414,ENSP00000379204,ENSP00000389870,ENSP00000390590,ENSP00000391800,ENSP00000392617,ENSP00000395654,ENSP00000401764,ENSP00000404438,ENSP00000411145,ENSP00000418915,ENSP00000419185,ENSP00000419266,ENSP00000429553,ENSP00000445626,ENSP00000446680,ENSP00000471477,ENSP00000481301	AIRE,APLN,APOA2,ARID1A,ARID1B,ARNTL2,BMP7,CDKN2A,CITED1,COL1A1,DDN,DLX3,DLX5,DRD2,EGR4,ETV4,EVX1,EYA1,FEZF1,FGF21,FGF23,FOSL1,GBX2,GCM1,GRHL1,GSX1,HOXC11,HOXC13,IL11,IL1A,IL23A,INHBA,INO80,LEF1,LHX5,LIN28A,MAS1,MLXIPL,MSX1,MYCN,NFE2L3,NKX2-1,NKX2-8,NKX6-1,NKX6-3,NR1D1,NR5A1,ONECUT2,OSM,PAX3,PAX7,SIX2,SLC11A1,SLC38A3,SMARCA1,SMARCA2,SMARCA4,SMARCA5,SMARCB1,SMARCC1,SMARCC2,SMARCD1,SMARCD2,SMARCD3,SOHLH1,SOX1,TBR1,TEAD4,TESC,TFAP2A,TFAP2D,TLX1,TP73,UCN,VGLL1,WNT11,WNT2,WNT3A,WNT7A,WT1
GO:0045935	positive regulation of nucleobase-containing compound metabolic process	80	1770	0.00026	ENSP00000008391,ENSP00000056233,ENSP00000215781,ENSP00000222598,ENSP00000225964,ENSP00000228534,ENSP00000233202,ENSP00000237837,ENSP00000242208,ENSP00000243056,ENSP00000246672,ENSP00000252660,ENSP00000254480,ENSP00000258829,ENSP00000259803,ENSP00000261731,ENSP00000262188,ENSP00000263121,ENSP00000263339,ENSP00000263431,ENSP00000264563,ENSP00000265165,ENSP00000265441,ENSP00000265773,ENSP00000266503,ENSP00000267064,ENSP00000281043,ENSP00000283131,ENSP00000284523,ENSP00000285018,ENSP00000291582,ENSP00000295886,ENSP00000296099,ENSP00000302251,ENSP00000304331,ENSP00000304502,ENSP00000310170,ENSP00000320485,ENSP00000320886,ENSP00000321835,ENSP00000324693,ENSP00000325526,ENSP00000330218,ENSP00000331327,ENSP00000334785,ENSP00000341992,ENSP00000342626,ENSP00000344546,ENSP00000346879,ENSP00000352926,ENSP00000354859,ENSP00000355205,ENSP00000359215,ENSP00000359668,ENSP00000360162,ENSP00000362690,ENSP00000363314,ENSP00000364524,ENSP00000367545,ENSP00000368924,ENSP00000372170,ENSP00000374205,ENSP00000375921,ENSP00000378414,ENSP00000379204,ENSP00000389870,ENSP00000390590,ENSP00000391800,ENSP00000392617,ENSP00000395654,ENSP00000401764,ENSP00000404438,ENSP00000411145,ENSP00000418915,ENSP00000419185,ENSP00000419266,ENSP00000429553,ENSP00000445626,ENSP00000446680,ENSP00000481301	AIRE,APLN,ARID1A,ARID1B,ARNTL2,BMP7,CDKN2A,CITED1,COL1A1,DDN,DLX3,DLX5,DRD2,EGR4,ETV4,EVX1,EYA1,FEZF1,FGF23,FOSL1,GBX2,GCM1,GRHL1,GSX1,HOXC11,HOXC13,IL11,IL1A,IL23A,INHBA,INO80,LEF1,LHX5,LIN28A,MAS1,MLXIPL,MSX1,MYCN,NANOS3,NFE2L3,NKX2-1,NKX2-8,NKX6-1,NKX6-3,NR1D1,NR5A1,ONECUT2,OSM,PAX3,PAX7,PRKCG,SIX2,SLC11A1,SLC38A3,SMARCA1,SMARCA2,SMARCA4,SMARCA5,SMARCB1,SMARCC1,SMARCC2,SMARCD1,SMARCD2,SMARCD3,SOHLH1,SOX1,TBR1,TEAD4,TESC,TFAP2A,TFAP2D,TLX1,TP73,UCN,VGLL1,WNT11,WNT2,WNT3A,WNT7A,WT1
GO:0060964	regulation of gene silencing by miRNA	12	78	0.00026	ENSP00000262713,ENSP00000281043,ENSP00000352252,ENSP00000363314,ENSP00000366974,ENSP00000367034,ENSP00000479106,ENSP00000480826,ENSP00000480960,ENSP00000483283,ENSP00000484658,ENSP00000484841	AJUBA,HIST1H3A,HIST1H3B,HIST1H3C,HIST1H3I,HIST1H3J,HIST1H4A,HIST1H4B,HIST1H4C,HIST1H4L,LIN28A,MYCN
GO:0007631	feeding behavior	13	94	0.00028	ENSP00000239032,ENSP00000252809,ENSP00000272190,ENSP00000276198,ENSP00000293330,ENSP00000296099,ENSP00000324270,ENSP00000353132,ENSP00000354859,ENSP00000370571,ENSP00000374205,ENSP00000391800,ENSP00000482245	APLN,DACH1,DMBX1,DRD2,GDF15,HCRT,HTR2C,OXTR,PRLHR,REN,TBR1,TH,UCN
GO:0071103	DNA conformation change	22	257	0.00028	ENSP00000244573,ENSP00000283131,ENSP00000307705,ENSP00000330074,ENSP00000352252,ENSP00000354723,ENSP00000360162,ENSP00000366618,ENSP00000366974,ENSP00000367034,ENSP00000369716,ENSP00000418915,ENSP00000477527,ENSP00000477907,ENSP00000479106,ENSP00000479284,ENSP00000480826,ENSP00000480960,ENSP00000482674,ENSP00000483283,ENSP00000484658,ENSP00000484841	CDKN2A,CHD3,H2BFWT,HIST1H1A,HIST1H1B,HIST1H1E,HIST1H2BB,HIST1H2BL,HIST1H2BM,HIST1H2BO,HIST1H3A,HIST1H3B,HIST1H3C,HIST1H3I,HIST1H3J,HIST1H4A,HIST1H4B,HIST1H4C,HIST1H4L,HIST3H2BB,SMARCA1,SMARCA5
GO:0051252	regulation of RNA metabolic process	147	3890	0.00029	ENSP00000008391,ENSP00000056233,ENSP00000207157,ENSP00000215781,ENSP00000217233,ENSP00000222598,ENSP00000225964,ENSP00000228534,ENSP00000230321,ENSP00000233202,ENSP00000237837,ENSP00000239144,ENSP00000239243,ENSP00000240306,ENSP00000242208,ENSP00000242994,ENSP00000243056,ENSP00000243103,ENSP00000246672,ENSP00000252809,ENSP00000253008,ENSP00000254480,ENSP00000258829,ENSP00000259803,ENSP00000261731,ENSP00000262188,ENSP00000262713,ENSP00000263121,ENSP00000263339,ENSP00000263946,ENSP00000264563,ENSP00000265165,ENSP00000265441,ENSP00000265773,ENSP00000266503,ENSP00000267064,ENSP00000267294,ENSP00000276943,ENSP00000281043,ENSP00000283131,ENSP00000284523,ENSP00000285018,ENSP00000290399,ENSP00000291582,ENSP00000295886,ENSP00000296099,ENSP00000296839,ENSP00000302251,ENSP00000302276,ENSP00000302603,ENSP00000304331,ENSP00000304336,ENSP00000304502,ENSP00000305343,ENSP00000307705,ENSP00000310170,ENSP00000314480,ENSP00000317333,ENSP00000320485,ENSP00000320886,ENSP00000321797,ENSP00000321835,ENSP00000324693,ENSP00000325526,ENSP00000328484,ENSP00000330074,ENSP00000330218,ENSP00000331327,ENSP00000331608,ENSP00000331734,ENSP00000332194,ENSP00000332790,ENSP00000334785,ENSP00000339004,ENSP00000341992,ENSP00000342626,ENSP00000343129,ENSP00000344546,ENSP00000346879,ENSP00000349085,ENSP00000352252,ENSP00000352627,ENSP00000352785,ENSP00000352926,ENSP00000353132,ENSP00000354859,ENSP00000355205,ENSP00000358207,ENSP00000358217,ENSP00000359212,ENSP00000359215,ENSP00000359668,ENSP00000360162,ENSP00000362690,ENSP00000363314,ENSP00000364524,ENSP00000366679,ENSP00000366974,ENSP00000367034,ENSP00000367545,ENSP00000367608,ENSP00000368924,ENSP00000369716,ENSP00000372170,ENSP00000374205,ENSP00000375921,ENSP00000378414,ENSP00000379204,ENSP00000383909,ENSP00000384004,ENSP00000386041,ENSP00000386433,ENSP00000389870,ENSP00000390590,ENSP00000391800,ENSP00000392617,ENSP00000395654,ENSP00000401536,ENSP00000401764,ENSP00000402674,ENSP00000404438,ENSP00000408792,ENSP00000410409,ENSP00000411145,ENSP00000416040,ENSP00000418915,ENSP00000419185,ENSP00000419266,ENSP00000419298,ENSP00000427329,ENSP00000428480,ENSP00000429553,ENSP00000445626,ENSP00000446205,ENSP00000446680,ENSP00000458715,ENSP00000472681,ENSP00000479106,ENSP00000480826,ENSP00000480960,ENSP00000481301,ENSP00000482245,ENSP00000482538,ENSP00000483283,ENSP00000483842,ENSP00000484658,ENSP00000484841	AIRE,AJUBA,APLN,ARID1A,ARID1B,ARNTL2,ASCL5,BHMG1,BMP7,CA9,CARD14,CDKN2A,CHD3,CITED1,COL1A1,DACH1,DDN,DLX3,DLX4,DLX5,DLX6,DMBX1,DMRTA2,DRD2,DSG4,EGR4,ETV4,EVX1,EYA1,FEZF1,FGF23,FGF8,FOSL1,FOXG1,FOXQ1,FOXR2,GBX2,GCM1,GDF15,GRHL1,GSX1,HES7,HEXIM2,HIST1H1B,HIST1H1E,HIST1H2AB,HIST1H2AH,HIST1H2AJ,HIST1H2AL,HIST1H2AM,HIST1H3A,HIST1H3B,HIST1H3C,HIST1H3I,HIST1H3J,HIST1H4A,HIST1H4B,HIST1H4C,HIST1H4L,HIST2H2AB,HIST2H2AC,HOXB8,HOXC11,HOXC12,HOXC13,IFNK,IL11,IL1A,IL23A,INHBA,INO80,IRX3,KIAA1549,LBX1,LEF1,LHX5,LIN28A,MAGEA1,MDFI,MLXIPL,MSX1,MSX2,MYCN,MYH6,NANOS3,NEUROD4,NEUROG2,NFE2L3,NKX2-1,NKX2-8,NKX6-1,NKX6-3,NR1D1,NR5A1,ONECUT2,OSM,PAX3,PAX7,PKP1,POU5F1B,POU6F2,PRDM12,PRDM13,PYDC1,RFX8,RIPPLY3,SIM2,SIX2,SLC11A1,SLC38A3,SMARCA1,SMARCA2,SMARCA4,SMARCA5,SMARCB1,SMARCC1,SMARCC2,SMARCD1,SMARCD2,SMARCD3,SOHLH1,SOX1,SOX14,SP8,TAF1D,TBR1,TBX15,TEAD4,TESC,TFAP2A,TFAP2D,TLX1,TP73,TRIB3,TRIM29,UCN,UNCX,VAX1,VGLL1,WNT11,WNT2,WNT3A,WNT7A,WT1,ZIC5,ZNF556,ZNF638
GO:0048562	embryonic organ morphogenesis	23	279	0.0003	ENSP00000207157,ENSP00000222598,ENSP00000230321,ENSP00000239144,ENSP00000262738,ENSP00000281043,ENSP00000284523,ENSP00000302251,ENSP00000304502,ENSP00000320485,ENSP00000321797,ENSP00000325526,ENSP00000330523,ENSP00000339004,ENSP00000342626,ENSP00000359212,ENSP00000364685,ENSP00000368924,ENSP00000370571,ENSP00000372170,ENSP00000379204,ENSP00000428480,ENSP00000446680	ARID1A,BMP7,CELSR1,CTHRC1,DLX5,DLX6,EYA1,FGF8,FOXG1,GBX2,HOXB8,HOXC11,LBX1,MDFI,MFAP2,MSX1,MYCN,SIX2,TBX15,TFAP2A,TH,WNT11,WNT3A
GO:0009891	positive regulation of biosynthetic process	83	1876	0.00032	ENSP00000008391,ENSP00000056233,ENSP00000215781,ENSP00000222598,ENSP00000225964,ENSP00000228534,ENSP00000233202,ENSP00000237837,ENSP00000242208,ENSP00000243056,ENSP00000246672,ENSP00000252660,ENSP00000254480,ENSP00000258829,ENSP00000259803,ENSP00000261731,ENSP00000262188,ENSP00000262713,ENSP00000263121,ENSP00000263339,ENSP00000264563,ENSP00000265165,ENSP00000265441,ENSP00000265773,ENSP00000266503,ENSP00000267064,ENSP00000276198,ENSP00000281043,ENSP00000283131,ENSP00000284523,ENSP00000285018,ENSP00000291582,ENSP00000295886,ENSP00000296099,ENSP00000302251,ENSP00000304331,ENSP00000304502,ENSP00000310170,ENSP00000320485,ENSP00000320886,ENSP00000321835,ENSP00000324693,ENSP00000325526,ENSP00000330218,ENSP00000331327,ENSP00000334785,ENSP00000342626,ENSP00000344546,ENSP00000346879,ENSP00000352926,ENSP00000354859,ENSP00000355205,ENSP00000356969,ENSP00000359215,ENSP00000359668,ENSP00000360162,ENSP00000362690,ENSP00000363314,ENSP00000364524,ENSP00000367545,ENSP00000368924,ENSP00000370088,ENSP00000372170,ENSP00000374205,ENSP00000375921,ENSP00000378414,ENSP00000379204,ENSP00000389870,ENSP00000390590,ENSP00000391800,ENSP00000392617,ENSP00000395654,ENSP00000401764,ENSP00000404438,ENSP00000411145,ENSP00000418915,ENSP00000419185,ENSP00000419266,ENSP00000429553,ENSP00000445626,ENSP00000446680,ENSP00000471477,ENSP00000481301	AIRE,AJUBA,AMELX,APLN,APOA2,ARID1A,ARID1B,ARNTL2,BMP7,CDKN2A,CITED1,COL1A1,DDN,DLX3,DLX5,DRD2,EGR4,ETV4,EVX1,EYA1,FEZF1,FGF21,FGF23,FOSL1,GBX2,GCM1,GRHL1,GSX1,HOXC11,HOXC13,HTR2C,IL11,IL1A,IL23A,INHBA,INO80,LEF1,LHX5,LIN28A,MAS1,MLXIPL,MSX1,MYCN,NFE2L3,NKX2-1,NKX2-8,NKX6-1,NKX6-3,NR1D1,NR5A1,ONECUT2,OSM,PAX3,PAX7,SIX2,SLC11A1,SLC38A3,SMARCA1,SMARCA2,SMARCA4,SMARCA5,SMARCB1,SMARCC1,SMARCC2,SMARCD1,SMARCD2,SMARCD3,SOHLH1,SOX1,TBR1,TEAD4,TESC,TFAP2A,TFAP2D,TLX1,TP73,UCN,VGLL1,WNT11,WNT2,WNT3A,WNT7A,WT1
GO:0010469	regulation of signaling receptor activity	36	577	0.00032	ENSP00000180166,ENSP00000215781,ENSP00000228534,ENSP00000237837,ENSP00000242208,ENSP00000246515,ENSP00000252809,ENSP00000259205,ENSP00000259213,ENSP00000262138,ENSP00000263339,ENSP00000264563,ENSP00000265441,ENSP00000270458,ENSP00000273610,ENSP00000276943,ENSP00000284523,ENSP00000285018,ENSP00000293330,ENSP00000294312,ENSP00000296099,ENSP00000296145,ENSP00000306884,ENSP00000321797,ENSP00000332723,ENSP00000334122,ENSP00000340677,ENSP00000341032,ENSP00000360170,ENSP00000370088,ENSP00000378365,ENSP00000379204,ENSP00000391800,ENSP00000442304,ENSP00000471477,ENSP00000484618	AMELX,ANGPTL3,APELA,APLN,BMP7,CACNG4,CACNG8,CCL26,COLEC10,CXCL11,FAM132B,FGF19,FGF20,FGF21,FGF23,FGF3,FGF8,GDF15,HCRT,IFNK,IL11,IL1A,IL23A,IL36B,IL36G,INHBA,OSM,SLURP1,TDGF1,UCN,UCN2,WNT2,WNT3A,WNT7A,WNT7B,WNT8B
GO:0048646	anatomical structure formation involved in morphogenesis	46	831	0.00032	ENSP00000205143,ENSP00000222598,ENSP00000225964,ENSP00000236826,ENSP00000239243,ENSP00000242208,ENSP00000258443,ENSP00000260228,ENSP00000261731,ENSP00000262188,ENSP00000262738,ENSP00000265165,ENSP00000265431,ENSP00000284523,ENSP00000285018,ENSP00000296145,ENSP00000302251,ENSP00000304502,ENSP00000320485,ENSP00000321797,ENSP00000325526,ENSP00000326737,ENSP00000330523,ENSP00000331327,ENSP00000331608,ENSP00000332371,ENSP00000342626,ENSP00000346879,ENSP00000349678,ENSP00000352271,ENSP00000357712,ENSP00000360170,ENSP00000362095,ENSP00000368924,ENSP00000370088,ENSP00000372170,ENSP00000374205,ENSP00000379204,ENSP00000386041,ENSP00000391800,ENSP00000416330,ENSP00000419712,ENSP00000428480,ENSP00000446205,ENSP00000472467,ENSP00000484618	AMELX,ANGPTL3,APELA,APLN,ARID1A,BMP7,CALB1,CELSR1,COL1A1,COL7A1,CTHRC1,CXCL17,DLL3,DLX5,DLX6,EDAR,EYA1,FGF8,GBX2,HES7,INHBA,IRX3,LEF1,LHX5,MMP20,MMP8,MSX1,MSX2,MYBPHL,MYH6,NKX2-1,S100A7,SIX2,SMARCD3,SRPX2,TBR1,TDGF1,TFAP2A,TGFBI,TMEM8C,TNFRSF12A,WNT11,WNT3A,WNT7A,WT1,XRCC2
GO:0048663	neuron fate commitment	11	68	0.00036	ENSP00000295886,ENSP00000304331,ENSP00000330218,ENSP00000339004,ENSP00000342626,ENSP00000346879,ENSP00000359212,ENSP00000364524,ENSP00000374205,ENSP00000383909,ENSP00000419266	DMRTA2,EVX1,EYA1,FOXG1,GSX1,LBX1,NKX2-1,NKX6-1,PAX7,SOX1,TBR1
GO:0010628	positive regulation of gene expression	81	1826	0.00037	ENSP00000008391,ENSP00000056233,ENSP00000215781,ENSP00000222598,ENSP00000225964,ENSP00000228534,ENSP00000233202,ENSP00000237837,ENSP00000242208,ENSP00000243056,ENSP00000246672,ENSP00000254480,ENSP00000258443,ENSP00000258829,ENSP00000259803,ENSP00000261731,ENSP00000262188,ENSP00000263121,ENSP00000263339,ENSP00000263946,ENSP00000264563,ENSP00000265165,ENSP00000265441,ENSP00000265773,ENSP00000266503,ENSP00000267064,ENSP00000281043,ENSP00000283131,ENSP00000284523,ENSP00000285018,ENSP00000291582,ENSP00000295886,ENSP00000296099,ENSP00000302251,ENSP00000304331,ENSP00000304502,ENSP00000310170,ENSP00000320485,ENSP00000320886,ENSP00000321797,ENSP00000321835,ENSP00000324693,ENSP00000325526,ENSP00000330218,ENSP00000331327,ENSP00000334785,ENSP00000342626,ENSP00000344546,ENSP00000346879,ENSP00000352926,ENSP00000354859,ENSP00000355205,ENSP00000356102,ENSP00000359215,ENSP00000359668,ENSP00000360162,ENSP00000362690,ENSP00000363314,ENSP00000364524,ENSP00000367545,ENSP00000368924,ENSP00000372170,ENSP00000374205,ENSP00000375921,ENSP00000378414,ENSP00000379204,ENSP00000389870,ENSP00000390590,ENSP00000391800,ENSP00000395654,ENSP00000401764,ENSP00000404438,ENSP00000410409,ENSP00000411145,ENSP00000418915,ENSP00000419185,ENSP00000419266,ENSP00000429553,ENSP00000445626,ENSP00000446680,ENSP00000481301	AIRE,APLN,ARID1A,ARID1B,ARNTL2,BMP7,CDKN2A,CITED1,COL1A1,DDN,DLX3,DLX5,DRD2,EDAR,EGR4,ETV4,EVX1,EYA1,FEZF1,FGF23,FGF8,FOSL1,GBX2,GCM1,GRHL1,GSX1,HOXC11,HOXC13,IL11,IL1A,IL23A,INHBA,INO80,LEF1,LHX5,LIN28A,MLXIPL,MSX1,MYCN,NFE2L3,NKX2-1,NKX2-8,NKX6-1,NKX6-3,NR1D1,NR5A1,ONECUT2,OSM,PAX3,PAX7,PKP1,SIX2,SLC11A1,SLC26A9,SLC38A3,SMARCA1,SMARCA2,SMARCA4,SMARCA5,SMARCB1,SMARCC1,SMARCC2,SMARCD1,SMARCD3,SOHLH1,SOX1,TAF1D,TBR1,TEAD4,TESC,TFAP2A,TFAP2D,TLX1,TP73,UCN,VGLL1,WNT11,WNT2,WNT3A,WNT7A,WT1
GO:0045892	negative regulation of transcription, DNA-templated	58	1169	0.00043	ENSP00000056233,ENSP00000207157,ENSP00000217233,ENSP00000230321,ENSP00000239144,ENSP00000239243,ENSP00000240306,ENSP00000246672,ENSP00000262713,ENSP00000265165,ENSP00000265773,ENSP00000267064,ENSP00000283131,ENSP00000290399,ENSP00000295886,ENSP00000296839,ENSP00000302276,ENSP00000305343,ENSP00000307705,ENSP00000320485,ENSP00000320886,ENSP00000325526,ENSP00000328484,ENSP00000330074,ENSP00000331327,ENSP00000331734,ENSP00000332194,ENSP00000332790,ENSP00000339004,ENSP00000343129,ENSP00000346879,ENSP00000349085,ENSP00000352252,ENSP00000352627,ENSP00000353132,ENSP00000358207,ENSP00000358217,ENSP00000366679,ENSP00000366974,ENSP00000367034,ENSP00000367545,ENSP00000368924,ENSP00000372170,ENSP00000379204,ENSP00000395654,ENSP00000401764,ENSP00000411145,ENSP00000418915,ENSP00000446205,ENSP00000479106,ENSP00000480826,ENSP00000480960,ENSP00000482245,ENSP00000482538,ENSP00000483283,ENSP00000483842,ENSP00000484658,ENSP00000484841	AJUBA,ARID1A,BMP7,CDKN2A,CITED1,DACH1,DLX4,DMBX1,FEZF1,FOXG1,FOXQ1,HES7,HEXIM2,HIST1H1B,HIST1H1E,HIST1H2AB,HIST1H2AH,HIST1H2AJ,HIST1H2AL,HIST1H2AM,HIST1H3A,HIST1H3B,HIST1H3C,HIST1H3I,HIST1H3J,HIST1H4A,HIST1H4B,HIST1H4C,HIST1H4L,HIST2H2AB,HIST2H2AC,HOXB8,LEF1,MAGEA1,MDFI,MLXIPL,MSX1,MSX2,NFE2L3,NKX2-1,NKX6-1,NR1D1,PRDM13,RIPPLY3,SIM2,SMARCA2,SMARCA4,SMARCA5,SMARCC2,SOX14,TBX15,TFAP2A,TP73,TRIB3,TRIM29,VAX1,WNT11,WT1
GO:2000027	regulation of animal organ morphogenesis	19	207	0.00044	ENSP00000164024,ENSP00000260228,ENSP00000262738,ENSP00000265441,ENSP00000268459,ENSP00000284523,ENSP00000304502,ENSP00000321797,ENSP00000325526,ENSP00000330523,ENSP00000331327,ENSP00000340935,ENSP00000342626,ENSP00000368924,ENSP00000370088,ENSP00000372170,ENSP00000379204,ENSP00000401764,ENSP00000446680	AMELX,BMP7,CELSR1,CELSR3,CITED1,CTHRC1,DMP1,EYA1,FGF8,HOXC11,MMP20,MSX1,NKD1,SIX2,TFAP2A,WNT11,WNT2,WNT3A,WT1
GO:0031328	positive regulation of cellular biosynthetic process	81	1846	0.00052	ENSP00000008391,ENSP00000056233,ENSP00000215781,ENSP00000222598,ENSP00000225964,ENSP00000228534,ENSP00000233202,ENSP00000237837,ENSP00000242208,ENSP00000243056,ENSP00000246672,ENSP00000252660,ENSP00000254480,ENSP00000258829,ENSP00000259803,ENSP00000261731,ENSP00000262188,ENSP00000262713,ENSP00000263121,ENSP00000263339,ENSP00000264563,ENSP00000265165,ENSP00000265441,ENSP00000265773,ENSP00000266503,ENSP00000267064,ENSP00000276198,ENSP00000281043,ENSP00000283131,ENSP00000284523,ENSP00000285018,ENSP00000291582,ENSP00000295886,ENSP00000296099,ENSP00000302251,ENSP00000304331,ENSP00000304502,ENSP00000310170,ENSP00000320485,ENSP00000320886,ENSP00000321835,ENSP00000324693,ENSP00000325526,ENSP00000330218,ENSP00000331327,ENSP00000334785,ENSP00000342626,ENSP00000344546,ENSP00000346879,ENSP00000352926,ENSP00000354859,ENSP00000355205,ENSP00000356969,ENSP00000359215,ENSP00000359668,ENSP00000360162,ENSP00000362690,ENSP00000363314,ENSP00000364524,ENSP00000367545,ENSP00000368924,ENSP00000372170,ENSP00000374205,ENSP00000375921,ENSP00000378414,ENSP00000379204,ENSP00000389870,ENSP00000390590,ENSP00000391800,ENSP00000392617,ENSP00000395654,ENSP00000401764,ENSP00000404438,ENSP00000411145,ENSP00000418915,ENSP00000419185,ENSP00000419266,ENSP00000429553,ENSP00000445626,ENSP00000446680,ENSP00000481301	AIRE,AJUBA,APLN,APOA2,ARID1A,ARID1B,ARNTL2,BMP7,CDKN2A,CITED1,COL1A1,DDN,DLX3,DLX5,DRD2,EGR4,ETV4,EVX1,EYA1,FEZF1,FGF23,FOSL1,GBX2,GCM1,GRHL1,GSX1,HOXC11,HOXC13,HTR2C,IL11,IL1A,IL23A,INHBA,INO80,LEF1,LHX5,LIN28A,MAS1,MLXIPL,MSX1,MYCN,NFE2L3,NKX2-1,NKX2-8,NKX6-1,NKX6-3,NR1D1,NR5A1,ONECUT2,OSM,PAX3,PAX7,SIX2,SLC11A1,SLC38A3,SMARCA1,SMARCA2,SMARCA4,SMARCA5,SMARCB1,SMARCC1,SMARCC2,SMARCD1,SMARCD2,SMARCD3,SOHLH1,SOX1,TBR1,TEAD4,TESC,TFAP2A,TFAP2D,TLX1,TP73,UCN,VGLL1,WNT11,WNT2,WNT3A,WNT7A,WT1
GO:0021516	dorsal spinal cord development	7	23	0.00053	ENSP00000239144,ENSP00000261731,ENSP00000284523,ENSP00000304331,ENSP00000314480,ENSP00000359212,ENSP00000364524	GSX1,HOXB8,LBX1,LHX5,PAX7,UNCX,WNT3A
GO:0009953	dorsal/ventral pattern formation	12	87	0.00055	ENSP00000230321,ENSP00000284523,ENSP00000285018,ENSP00000295886,ENSP00000321797,ENSP00000330218,ENSP00000339004,ENSP00000340677,ENSP00000346879,ENSP00000364524,ENSP00000408792,ENSP00000419266	EVX1,FGF8,FOXG1,MDFI,NKX2-1,NKX6-1,PAX7,SOX1,SP8,WNT3A,WNT7A,WNT8B
GO:2000026	regulation of multicellular organismal development	81	1876	0.00088	ENSP00000164024,ENSP00000180166,ENSP00000183605,ENSP00000201586,ENSP00000205143,ENSP00000225964,ENSP00000228534,ENSP00000237837,ENSP00000239144,ENSP00000239243,ENSP00000242208,ENSP00000257951,ENSP00000259803,ENSP00000260228,ENSP00000261731,ENSP00000262188,ENSP00000262738,ENSP00000263339,ENSP00000265165,ENSP00000265441,ENSP00000268459,ENSP00000281043,ENSP00000284523,ENSP00000285018,ENSP00000290722,ENSP00000295886,ENSP00000304502,ENSP00000305343,ENSP00000321797,ENSP00000324270,ENSP00000324693,ENSP00000325526,ENSP00000326737,ENSP00000330523,ENSP00000331327,ENSP00000331608,ENSP00000334122,ENSP00000334785,ENSP00000337972,ENSP00000339004,ENSP00000340935,ENSP00000341584,ENSP00000342626,ENSP00000346879,ENSP00000351345,ENSP00000352252,ENSP00000352271,ENSP00000353496,ENSP00000354859,ENSP00000358207,ENSP00000359212,ENSP00000360170,ENSP00000362095,ENSP00000362690,ENSP00000363314,ENSP00000366047,ENSP00000366974,ENSP00000367034,ENSP00000367545,ENSP00000368924,ENSP00000370088,ENSP00000372170,ENSP00000374125,ENSP00000374205,ENSP00000379204,ENSP00000382213,ENSP00000383909,ENSP00000386041,ENSP00000393887,ENSP00000401764,ENSP00000411145,ENSP00000418915,ENSP00000446205,ENSP00000446680,ENSP00000479106,ENSP00000480826,ENSP00000480960,ENSP00000483283,ENSP00000484618,ENSP00000484658,ENSP00000484841	AHSG,AMELX,ANGPTL3,APELA,BMP7,CDKN2A,CELSR1,CELSR3,CITED1,CLDN18,COL1A1,CTHRC1,DLL3,DMP1,DMRTA2,DRD2,DSPP,EYA1,FAM150A,FEZF1,FGF20,FGF23,FGF3,FGF8,FOXG1,GCM1,GDPD5,GRHL1,HES7,HIST1H3A,HIST1H3B,HIST1H3C,HIST1H3I,HIST1H3J,HIST1H4A,HIST1H4B,HIST1H4C,HIST1H4L,HOXB8,HOXC11,IL1A,IL23A,INHBA,IRX3,KLK6,KRT84,LBX1,LEF1,LHX5,LIN28A,LZTS3,MMP20,MSX1,MSX2,MYCN,MYH6,NKD1,NKX2-1,NKX6-1,NR5A1,OXTR,PGLYRP3,SERPINB13,SIGLEC15,SIX2,SMARCD3,SOX14,SRPX2,SULT2B1,TBR1,TESC,TFAP2A,TNFRSF12A,TP73,VAX1,WNT11,WNT2,WNT3A,WNT7A,WT1,XRCC2
GO:0030574	collagen catabolic process	8	37	0.001	ENSP00000236826,ENSP00000260227,ENSP00000260228,ENSP00000260302,ENSP00000279441,ENSP00000299855,ENSP00000322788,ENSP00000366047	KLK6,MMP1,MMP10,MMP13,MMP20,MMP3,MMP7,MMP8
GO:2000112	regulation of cellular macromolecule biosynthetic process	148	4050	0.0013	ENSP00000008391,ENSP00000056233,ENSP00000207157,ENSP00000215781,ENSP00000217233,ENSP00000222598,ENSP00000225964,ENSP00000228534,ENSP00000230321,ENSP00000233202,ENSP00000237837,ENSP00000239144,ENSP00000239243,ENSP00000240306,ENSP00000242208,ENSP00000242994,ENSP00000243056,ENSP00000243103,ENSP00000246672,ENSP00000252660,ENSP00000252809,ENSP00000253008,ENSP00000254480,ENSP00000258829,ENSP00000259803,ENSP00000261731,ENSP00000262188,ENSP00000262713,ENSP00000263121,ENSP00000263339,ENSP00000264563,ENSP00000265165,ENSP00000265441,ENSP00000265773,ENSP00000266503,ENSP00000267064,ENSP00000267294,ENSP00000276943,ENSP00000281043,ENSP00000283131,ENSP00000284523,ENSP00000285018,ENSP00000290399,ENSP00000291582,ENSP00000293330,ENSP00000295886,ENSP00000296099,ENSP00000296839,ENSP00000302251,ENSP00000302276,ENSP00000302603,ENSP00000304331,ENSP00000304336,ENSP00000304502,ENSP00000305343,ENSP00000307705,ENSP00000310170,ENSP00000314480,ENSP00000317333,ENSP00000320485,ENSP00000320886,ENSP00000321797,ENSP00000321835,ENSP00000324693,ENSP00000325526,ENSP00000328484,ENSP00000330074,ENSP00000330218,ENSP00000331327,ENSP00000331608,ENSP00000331734,ENSP00000332194,ENSP00000332790,ENSP00000334785,ENSP00000339004,ENSP00000341992,ENSP00000342626,ENSP00000343129,ENSP00000344546,ENSP00000346879,ENSP00000349085,ENSP00000352252,ENSP00000352627,ENSP00000352785,ENSP00000352926,ENSP00000353132,ENSP00000354859,ENSP00000355205,ENSP00000358207,ENSP00000358217,ENSP00000359212,ENSP00000359215,ENSP00000359668,ENSP00000360162,ENSP00000362690,ENSP00000363314,ENSP00000364524,ENSP00000366679,ENSP00000366974,ENSP00000367034,ENSP00000367545,ENSP00000367608,ENSP00000368924,ENSP00000369716,ENSP00000372170,ENSP00000374205,ENSP00000375921,ENSP00000378414,ENSP00000379204,ENSP00000383909,ENSP00000384004,ENSP00000386041,ENSP00000386433,ENSP00000389870,ENSP00000390590,ENSP00000391800,ENSP00000392617,ENSP00000395654,ENSP00000401536,ENSP00000401764,ENSP00000402674,ENSP00000404438,ENSP00000408792,ENSP00000410409,ENSP00000411145,ENSP00000416040,ENSP00000418915,ENSP00000419185,ENSP00000419266,ENSP00000419298,ENSP00000427329,ENSP00000428480,ENSP00000429553,ENSP00000445626,ENSP00000446205,ENSP00000446680,ENSP00000458715,ENSP00000472681,ENSP00000479106,ENSP00000480826,ENSP00000480960,ENSP00000481301,ENSP00000482245,ENSP00000482538,ENSP00000483283,ENSP00000483842,ENSP00000484658,ENSP00000484841	AIRE,AJUBA,APLN,ARID1A,ARID1B,ARNTL2,ASCL5,BHMG1,BMP7,CA9,CARD14,CDKN2A,CHD3,CITED1,COL1A1,DACH1,DDN,DLX3,DLX4,DLX5,DLX6,DMBX1,DMRTA2,DRD2,DSG4,EGR4,ETV4,EVX1,EYA1,FEZF1,FGF23,FGF8,FOSL1,FOXG1,FOXQ1,FOXR2,GBX2,GCM1,GDF15,GRHL1,GSX1,HCRT,HES7,HEXIM2,HIST1H1B,HIST1H1E,HIST1H2AB,HIST1H2AH,HIST1H2AJ,HIST1H2AL,HIST1H2AM,HIST1H3A,HIST1H3B,HIST1H3C,HIST1H3I,HIST1H3J,HIST1H4A,HIST1H4B,HIST1H4C,HIST1H4L,HIST2H2AB,HIST2H2AC,HOXB8,HOXC11,HOXC12,HOXC13,IFNK,IL11,IL1A,IL23A,INHBA,INO80,IRX3,KIAA1549,LBX1,LEF1,LHX5,LIN28A,MAGEA1,MAS1,MDFI,MLXIPL,MSX1,MSX2,MYCN,MYH6,NANOS3,NEUROD4,NEUROG2,NFE2L3,NKX2-1,NKX2-8,NKX6-1,NKX6-3,NR1D1,NR5A1,ONECUT2,OSM,PAX3,PAX7,POU5F1B,POU6F2,PRDM12,PRDM13,PYDC1,RFX8,RIPPLY3,SIM2,SIX2,SLC11A1,SLC38A3,SMARCA1,SMARCA2,SMARCA4,SMARCA5,SMARCB1,SMARCC1,SMARCC2,SMARCD1,SMARCD2,SMARCD3,SOHLH1,SOX1,SOX14,SP8,TAF1D,TBR1,TBX15,TEAD4,TESC,TFAP2A,TFAP2D,TLX1,TP73,TRIB3,TRIM29,UCN,UNCX,VAX1,VGLL1,WNT11,WNT2,WNT3A,WNT7A,WT1,ZIC5,ZNF556,ZNF638
GO:0021515	cell differentiation in spinal cord	9	52	0.0014	ENSP00000261731,ENSP00000284523,ENSP00000295886,ENSP00000304331,ENSP00000330218,ENSP00000337972,ENSP00000359212,ENSP00000364524,ENSP00000419266	EVX1,GDPD5,GSX1,LBX1,LHX5,NKX6-1,PAX7,SOX1,WNT3A
GO:0035878	nail development	5	10	0.0014	ENSP00000217260,ENSP00000239243,ENSP00000243056,ENSP00000257951,ENSP00000372170	HOXC13,KRT84,MSX1,MSX2,RSPO4
GO:0051290	protein heterotetramerization	9	52	0.0014	ENSP00000352252,ENSP00000366974,ENSP00000367034,ENSP00000479106,ENSP00000480826,ENSP00000480960,ENSP00000483283,ENSP00000484658,ENSP00000484841	HIST1H3A,HIST1H3B,HIST1H3C,HIST1H3I,HIST1H3J,HIST1H4A,HIST1H4B,HIST1H4C,HIST1H4L
GO:0019219	regulation of nucleobase-containing compound metabolic process	150	4133	0.0015	ENSP00000008391,ENSP00000056233,ENSP00000207157,ENSP00000215781,ENSP00000217233,ENSP00000222598,ENSP00000225964,ENSP00000228534,ENSP00000230321,ENSP00000233202,ENSP00000237837,ENSP00000239144,ENSP00000239243,ENSP00000240306,ENSP00000242208,ENSP00000242994,ENSP00000243056,ENSP00000243103,ENSP00000246672,ENSP00000252660,ENSP00000252809,ENSP00000253008,ENSP00000254480,ENSP00000258829,ENSP00000259803,ENSP00000261731,ENSP00000262188,ENSP00000262713,ENSP00000263121,ENSP00000263339,ENSP00000263431,ENSP00000263946,ENSP00000264563,ENSP00000265165,ENSP00000265441,ENSP00000265773,ENSP00000266503,ENSP00000267064,ENSP00000267294,ENSP00000276943,ENSP00000281043,ENSP00000283131,ENSP00000284523,ENSP00000285018,ENSP00000290399,ENSP00000291582,ENSP00000293330,ENSP00000295886,ENSP00000296099,ENSP00000296839,ENSP00000302251,ENSP00000302276,ENSP00000302603,ENSP00000304331,ENSP00000304336,ENSP00000304502,ENSP00000305343,ENSP00000307705,ENSP00000310170,ENSP00000314480,ENSP00000317333,ENSP00000320485,ENSP00000320886,ENSP00000321797,ENSP00000321835,ENSP00000324693,ENSP00000325526,ENSP00000328484,ENSP00000330074,ENSP00000330218,ENSP00000331327,ENSP00000331608,ENSP00000331734,ENSP00000332194,ENSP00000332790,ENSP00000334785,ENSP00000339004,ENSP00000341992,ENSP00000342626,ENSP00000343129,ENSP00000344546,ENSP00000346879,ENSP00000349085,ENSP00000352252,ENSP00000352627,ENSP00000352785,ENSP00000352926,ENSP00000353132,ENSP00000354859,ENSP00000355205,ENSP00000358207,ENSP00000358217,ENSP00000359212,ENSP00000359215,ENSP00000359668,ENSP00000360162,ENSP00000362690,ENSP00000363314,ENSP00000364524,ENSP00000366679,ENSP00000366974,ENSP00000367034,ENSP00000367545,ENSP00000367608,ENSP00000368924,ENSP00000369716,ENSP00000372170,ENSP00000374205,ENSP00000375921,ENSP00000378414,ENSP00000379204,ENSP00000383909,ENSP00000384004,ENSP00000386041,ENSP00000386433,ENSP00000389870,ENSP00000390590,ENSP00000391800,ENSP00000392617,ENSP00000395654,ENSP00000401536,ENSP00000401764,ENSP00000402674,ENSP00000404438,ENSP00000408792,ENSP00000410409,ENSP00000411145,ENSP00000416040,ENSP00000418915,ENSP00000419185,ENSP00000419266,ENSP00000419298,ENSP00000427329,ENSP00000428480,ENSP00000429553,ENSP00000445626,ENSP00000446205,ENSP00000446680,ENSP00000458715,ENSP00000472681,ENSP00000479106,ENSP00000480826,ENSP00000480960,ENSP00000481301,ENSP00000482245,ENSP00000482538,ENSP00000483283,ENSP00000483842,ENSP00000484658,ENSP00000484841	AIRE,AJUBA,APLN,ARID1A,ARID1B,ARNTL2,ASCL5,BHMG1,BMP7,CA9,CARD14,CDKN2A,CHD3,CITED1,COL1A1,DACH1,DDN,DLX3,DLX4,DLX5,DLX6,DMBX1,DMRTA2,DRD2,DSG4,EGR4,ETV4,EVX1,EYA1,FEZF1,FGF23,FGF8,FOSL1,FOXG1,FOXQ1,FOXR2,GBX2,GCM1,GDF15,GRHL1,GSX1,HCRT,HES7,HEXIM2,HIST1H1B,HIST1H1E,HIST1H2AB,HIST1H2AH,HIST1H2AJ,HIST1H2AL,HIST1H2AM,HIST1H3A,HIST1H3B,HIST1H3C,HIST1H3I,HIST1H3J,HIST1H4A,HIST1H4B,HIST1H4C,HIST1H4L,HIST2H2AB,HIST2H2AC,HOXB8,HOXC11,HOXC12,HOXC13,IFNK,IL11,IL1A,IL23A,INHBA,INO80,IRX3,KIAA1549,LBX1,LEF1,LHX5,LIN28A,MAGEA1,MAS1,MDFI,MLXIPL,MSX1,MSX2,MYCN,MYH6,NANOS3,NEUROD4,NEUROG2,NFE2L3,NKX2-1,NKX2-8,NKX6-1,NKX6-3,NR1D1,NR5A1,ONECUT2,OSM,PAX3,PAX7,PKP1,POU5F1B,POU6F2,PRDM12,PRDM13,PRKCG,PYDC1,RFX8,RIPPLY3,SIM2,SIX2,SLC11A1,SLC38A3,SMARCA1,SMARCA2,SMARCA4,SMARCA5,SMARCB1,SMARCC1,SMARCC2,SMARCD1,SMARCD2,SMARCD3,SOHLH1,SOX1,SOX14,SP8,TAF1D,TBR1,TBX15,TEAD4,TESC,TFAP2A,TFAP2D,TLX1,TP73,TRIB3,TRIM29,UCN,UNCX,VAX1,VGLL1,WNT11,WNT2,WNT3A,WNT7A,WT1,ZIC5,ZNF556,ZNF638
GO:0001501	skeletal system development	29	457	0.0016	ENSP00000205143,ENSP00000207157,ENSP00000222598,ENSP00000225964,ENSP00000230321,ENSP00000239144,ENSP00000239243,ENSP00000260302,ENSP00000281043,ENSP00000285018,ENSP00000304502,ENSP00000314480,ENSP00000321797,ENSP00000325526,ENSP00000327368,ENSP00000341032,ENSP00000342626,ENSP00000352926,ENSP00000364524,ENSP00000368924,ENSP00000370088,ENSP00000372170,ENSP00000379204,ENSP00000382213,ENSP00000393887,ENSP00000416330,ENSP00000428480,ENSP00000446205,ENSP00000446680	AHSG,AMELX,BMP7,COL10A1,COL1A1,DLL3,DLX5,DLX6,DSPP,EYA1,FGF8,HES7,HOXB8,HOXC11,MDFI,MMP13,MSX1,MSX2,MYCN,PAX7,SIX2,TBX15,TEAD4,TFAP2A,TGFBI,UNCX,WNT11,WNT7A,WNT7B
GO:0001656	metanephros development	11	83	0.0016	ENSP00000199280,ENSP00000265431,ENSP00000304502,ENSP00000321797,ENSP00000331327,ENSP00000331608,ENSP00000341032,ENSP00000342626,ENSP00000379204,ENSP00000401764,ENSP00000446680	AQP2,BMP7,CALB1,CITED1,EYA1,FGF8,HOXC11,IRX3,SIX2,WNT7B,WT1
GO:0010556	regulation of macromolecule biosynthetic process	150	4143	0.0016	ENSP00000008391,ENSP00000056233,ENSP00000207157,ENSP00000215781,ENSP00000217233,ENSP00000222598,ENSP00000225964,ENSP00000228534,ENSP00000230321,ENSP00000233202,ENSP00000237837,ENSP00000239144,ENSP00000239243,ENSP00000240306,ENSP00000242208,ENSP00000242994,ENSP00000243056,ENSP00000243103,ENSP00000246672,ENSP00000252660,ENSP00000252809,ENSP00000253008,ENSP00000254480,ENSP00000258829,ENSP00000259803,ENSP00000261731,ENSP00000262188,ENSP00000262713,ENSP00000263121,ENSP00000263339,ENSP00000264563,ENSP00000265165,ENSP00000265441,ENSP00000265773,ENSP00000266503,ENSP00000267064,ENSP00000267294,ENSP00000276943,ENSP00000281043,ENSP00000283131,ENSP00000284523,ENSP00000285018,ENSP00000290399,ENSP00000291582,ENSP00000293330,ENSP00000295886,ENSP00000296099,ENSP00000296839,ENSP00000302251,ENSP00000302276,ENSP00000302603,ENSP00000304331,ENSP00000304336,ENSP00000304502,ENSP00000305343,ENSP00000307705,ENSP00000310170,ENSP00000314480,ENSP00000317333,ENSP00000320485,ENSP00000320886,ENSP00000321797,ENSP00000321835,ENSP00000324693,ENSP00000325526,ENSP00000328484,ENSP00000330074,ENSP00000330218,ENSP00000331327,ENSP00000331608,ENSP00000331734,ENSP00000332194,ENSP00000332790,ENSP00000334785,ENSP00000339004,ENSP00000341992,ENSP00000342626,ENSP00000343129,ENSP00000344546,ENSP00000346879,ENSP00000349085,ENSP00000352252,ENSP00000352627,ENSP00000352785,ENSP00000352926,ENSP00000353132,ENSP00000354859,ENSP00000355205,ENSP00000356969,ENSP00000358207,ENSP00000358217,ENSP00000359212,ENSP00000359215,ENSP00000359668,ENSP00000360162,ENSP00000362690,ENSP00000363314,ENSP00000364524,ENSP00000366679,ENSP00000366974,ENSP00000367034,ENSP00000367545,ENSP00000367608,ENSP00000368924,ENSP00000369716,ENSP00000372170,ENSP00000374205,ENSP00000375921,ENSP00000378414,ENSP00000379204,ENSP00000383909,ENSP00000384004,ENSP00000386041,ENSP00000386433,ENSP00000389870,ENSP00000390590,ENSP00000391800,ENSP00000392617,ENSP00000395654,ENSP00000401536,ENSP00000401764,ENSP00000402674,ENSP00000404438,ENSP00000408792,ENSP00000410409,ENSP00000411145,ENSP00000416040,ENSP00000418915,ENSP00000419185,ENSP00000419266,ENSP00000419298,ENSP00000427329,ENSP00000428480,ENSP00000429553,ENSP00000445626,ENSP00000446205,ENSP00000446680,ENSP00000458715,ENSP00000471477,ENSP00000472681,ENSP00000479106,ENSP00000480826,ENSP00000480960,ENSP00000481301,ENSP00000482245,ENSP00000482538,ENSP00000483283,ENSP00000483842,ENSP00000484658,ENSP00000484841	AIRE,AJUBA,APLN,APOA2,ARID1A,ARID1B,ARNTL2,ASCL5,BHMG1,BMP7,CA9,CARD14,CDKN2A,CHD3,CITED1,COL1A1,DACH1,DDN,DLX3,DLX4,DLX5,DLX6,DMBX1,DMRTA2,DRD2,DSG4,EGR4,ETV4,EVX1,EYA1,FEZF1,FGF21,FGF23,FGF8,FOSL1,FOXG1,FOXQ1,FOXR2,GBX2,GCM1,GDF15,GRHL1,GSX1,HCRT,HES7,HEXIM2,HIST1H1B,HIST1H1E,HIST1H2AB,HIST1H2AH,HIST1H2AJ,HIST1H2AL,HIST1H2AM,HIST1H3A,HIST1H3B,HIST1H3C,HIST1H3I,HIST1H3J,HIST1H4A,HIST1H4B,HIST1H4C,HIST1H4L,HIST2H2AB,HIST2H2AC,HOXB8,HOXC11,HOXC12,HOXC13,IFNK,IL11,IL1A,IL23A,INHBA,INO80,IRX3,KIAA1549,LBX1,LEF1,LHX5,LIN28A,MAGEA1,MAS1,MDFI,MLXIPL,MSX1,MSX2,MYCN,MYH6,NANOS3,NEUROD4,NEUROG2,NFE2L3,NKX2-1,NKX2-8,NKX6-1,NKX6-3,NR1D1,NR5A1,ONECUT2,OSM,PAX3,PAX7,POU5F1B,POU6F2,PRDM12,PRDM13,PYDC1,RFX8,RIPPLY3,SIM2,SIX2,SLC11A1,SLC38A3,SMARCA1,SMARCA2,SMARCA4,SMARCA5,SMARCB1,SMARCC1,SMARCC2,SMARCD1,SMARCD2,SMARCD3,SOHLH1,SOX1,SOX14,SP8,TAF1D,TBR1,TBX15,TEAD4,TESC,TFAP2A,TFAP2D,TLX1,TP73,TRIB3,TRIM29,UCN,UNCX,VAX1,VGLL1,WNT11,WNT2,WNT3A,WNT7A,WT1,ZIC5,ZNF556,ZNF638
GO:0032963	collagen metabolic process	9	54	0.0017	ENSP00000225964,ENSP00000236826,ENSP00000260227,ENSP00000260228,ENSP00000260302,ENSP00000279441,ENSP00000299855,ENSP00000322788,ENSP00000366047	COL1A1,KLK6,MMP1,MMP10,MMP13,MMP20,MMP3,MMP7,MMP8
GO:0002009	morphogenesis of an epithelium	27	414	0.0018	ENSP00000239243,ENSP00000259803,ENSP00000262713,ENSP00000262738,ENSP00000265165,ENSP00000281043,ENSP00000284523,ENSP00000285018,ENSP00000291582,ENSP00000296839,ENSP00000302251,ENSP00000304502,ENSP00000320485,ENSP00000321797,ENSP00000325526,ENSP00000330523,ENSP00000331327,ENSP00000331608,ENSP00000341032,ENSP00000342626,ENSP00000346879,ENSP00000359212,ENSP00000367608,ENSP00000368924,ENSP00000369317,ENSP00000379204,ENSP00000401764	AIRE,AJUBA,ARID1A,BMP7,CA9,CELSR1,CITED1,CTHRC1,EYA1,FGF8,FOXQ1,GBX2,GCM1,IRX3,KRT6A,LBX1,LEF1,MSX2,MYCN,NKX2-1,SIX2,TFAP2A,WNT11,WNT3A,WNT7A,WNT7B,WT1
GO:0007399	nervous system development	90	2206	0.0018	ENSP00000008391,ENSP00000164024,ENSP00000180166,ENSP00000205143,ENSP00000220676,ENSP00000222598,ENSP00000239144,ENSP00000242208,ENSP00000242994,ENSP00000252660,ENSP00000253008,ENSP00000254480,ENSP00000258829,ENSP00000259803,ENSP00000261172,ENSP00000261731,ENSP00000262188,ENSP00000262738,ENSP00000263121,ENSP00000263269,ENSP00000263431,ENSP00000265165,ENSP00000265441,ENSP00000265773,ENSP00000267064,ENSP00000267294,ENSP00000268459,ENSP00000280612,ENSP00000281043,ENSP00000284523,ENSP00000285018,ENSP00000290399,ENSP00000294312,ENSP00000295522,ENSP00000295886,ENSP00000296099,ENSP00000299752,ENSP00000302251,ENSP00000304331,ENSP00000305343,ENSP00000307342,ENSP00000314480,ENSP00000317333,ENSP00000320485,ENSP00000321797,ENSP00000324270,ENSP00000325526,ENSP00000325775,ENSP00000326737,ENSP00000330218,ENSP00000330523,ENSP00000331608,ENSP00000332737,ENSP00000337972,ENSP00000339004,ENSP00000340677,ENSP00000341032,ENSP00000342626,ENSP00000344546,ENSP00000346879,ENSP00000351345,ENSP00000352271,ENSP00000353132,ENSP00000353496,ENSP00000354859,ENSP00000358207,ENSP00000358217,ENSP00000359212,ENSP00000360162,ENSP00000363314,ENSP00000364524,ENSP00000366047,ENSP00000367545,ENSP00000368924,ENSP00000370571,ENSP00000371923,ENSP00000372170,ENSP00000374205,ENSP00000375921,ENSP00000378414,ENSP00000379204,ENSP00000383909,ENSP00000384004,ENSP00000395654,ENSP00000401764,ENSP00000411145,ENSP00000419185,ENSP00000419266,ENSP00000428480,ENSP00000481301	ARID1A,ARID1B,BMP7,CDH16,CELSR1,CELSR3,CITED1,CLDN1,CTHRC1,DLL3,DLX5,DLX6,DMBX1,DMRTA2,DRD2,EPYC,EVX1,EYA1,FAM150A,FEZF1,FGF19,FGF20,FGF8,FOXG1,GBX2,GCM1,GDPD5,GJC3,GRIN2D,GSX1,HCN1,HOXB8,INHBA,IRX3,KLK6,LBX1,LEF1,LHX5,LIN28A,LZTS3,MAS1,MSX1,MYCN,NEUROD4,NEUROG2,NKD1,NKX2-1,NKX2-8,NKX6-1,ONECUT2,OXTR,PAX3,PAX7,POU6F2,PRDM12,PRDM13,PRKCG,RP1,RP1L1,SIM2,SLC38A3,SLC7A11,SMARCA1,SMARCA2,SMARCA4,SMARCB1,SMARCC1,SMARCC2,SMARCD1,SMARCD3,SOX1,SOX14,TBR1,TFAP2A,TFAP2D,TH,TNFRSF12A,TP73,UCN,UNC5A,UNCX,VAX1,WNT11,WNT2,WNT3A,WNT7A,WNT7B,WNT8B,XRCC2,ZIC5
GO:0060173	limb development	16	174	0.0018	ENSP00000217260,ENSP00000222598,ENSP00000239243,ENSP00000243056,ENSP00000257951,ENSP00000265165,ENSP00000281043,ENSP00000285018,ENSP00000304422,ENSP00000321797,ENSP00000368924,ENSP00000372170,ENSP00000379204,ENSP00000408792,ENSP00000428480,ENSP00000446680	BMP7,DLX5,DLX6,FGF8,HOXC11,HOXC13,KREMEN2,KRT84,LEF1,MSX1,MSX2,MYCN,RSPO4,SP8,TFAP2A,WNT7A
GO:0051253	negative regulation of RNA metabolic process	60	1303	0.0019	ENSP00000056233,ENSP00000207157,ENSP00000217233,ENSP00000230321,ENSP00000233202,ENSP00000239144,ENSP00000239243,ENSP00000240306,ENSP00000246672,ENSP00000262713,ENSP00000263946,ENSP00000265165,ENSP00000265773,ENSP00000267064,ENSP00000283131,ENSP00000290399,ENSP00000295886,ENSP00000296839,ENSP00000302276,ENSP00000305343,ENSP00000307705,ENSP00000320485,ENSP00000320886,ENSP00000325526,ENSP00000328484,ENSP00000330074,ENSP00000331327,ENSP00000331734,ENSP00000332194,ENSP00000332790,ENSP00000339004,ENSP00000343129,ENSP00000346879,ENSP00000349085,ENSP00000352252,ENSP00000352627,ENSP00000353132,ENSP00000358207,ENSP00000358217,ENSP00000366679,ENSP00000366974,ENSP00000367034,ENSP00000367545,ENSP00000368924,ENSP00000372170,ENSP00000379204,ENSP00000395654,ENSP00000401764,ENSP00000411145,ENSP00000418915,ENSP00000446205,ENSP00000479106,ENSP00000480826,ENSP00000480960,ENSP00000482245,ENSP00000482538,ENSP00000483283,ENSP00000483842,ENSP00000484658,ENSP00000484841	AJUBA,ARID1A,BMP7,CDKN2A,CITED1,DACH1,DLX4,DMBX1,FEZF1,FOXG1,FOXQ1,HES7,HEXIM2,HIST1H1B,HIST1H1E,HIST1H2AB,HIST1H2AH,HIST1H2AJ,HIST1H2AL,HIST1H2AM,HIST1H3A,HIST1H3B,HIST1H3C,HIST1H3I,HIST1H3J,HIST1H4A,HIST1H4B,HIST1H4C,HIST1H4L,HIST2H2AB,HIST2H2AC,HOXB8,LEF1,MAGEA1,MDFI,MLXIPL,MSX1,MSX2,NFE2L3,NKX2-1,NKX6-1,NR1D1,PKP1,PRDM13,RIPPLY3,SIM2,SLC11A1,SMARCA2,SMARCA4,SMARCA5,SMARCC2,SOX14,TBX15,TFAP2A,TP73,TRIB3,TRIM29,VAX1,WNT11,WT1
GO:0009792	embryo development ending in birth or egg hatching	33	568	0.0021	ENSP00000205143,ENSP00000207157,ENSP00000225964,ENSP00000230321,ENSP00000239144,ENSP00000259803,ENSP00000262738,ENSP00000265165,ENSP00000265441,ENSP00000281043,ENSP00000284523,ENSP00000296145,ENSP00000302251,ENSP00000304502,ENSP00000310170,ENSP00000320485,ENSP00000321797,ENSP00000325526,ENSP00000330523,ENSP00000331734,ENSP00000341032,ENSP00000342626,ENSP00000352271,ENSP00000353608,ENSP00000364524,ENSP00000368924,ENSP00000372170,ENSP00000379204,ENSP00000386041,ENSP00000401764,ENSP00000419266,ENSP00000446205,ENSP00000446680	ARID1A,BMP7,CELSR1,CITED1,COL1A1,CTHRC1,DLL3,DSC3,EVX1,EYA1,FGF8,FOSL1,GBX2,GCM1,HES7,HOXB8,HOXC11,LEF1,MDFI,MSX1,MYCN,MYH6,PAX7,RIPPLY3,SIX2,TBX15,TDGF1,TFAP2A,WNT11,WNT2,WNT3A,WNT7B,XRCC2
GO:0009952	anterior/posterior pattern specification	17	197	0.0021	ENSP00000205143,ENSP00000239144,ENSP00000239243,ENSP00000243056,ENSP00000262738,ENSP00000265165,ENSP00000284523,ENSP00000296145,ENSP00000302251,ENSP00000304502,ENSP00000321797,ENSP00000331327,ENSP00000352271,ENSP00000372170,ENSP00000411145,ENSP00000446205,ENSP00000446680	CELSR1,DLL3,FEZF1,FGF8,GBX2,HES7,HOXB8,HOXC11,HOXC13,LEF1,MSX1,MSX2,SIX2,TDGF1,WNT3A,WT1,XRCC2
GO:0030182	neuron differentiation	47	940	0.0021	ENSP00000164024,ENSP00000180166,ENSP00000220676,ENSP00000222598,ENSP00000242208,ENSP00000242994,ENSP00000253008,ENSP00000258829,ENSP00000261172,ENSP00000261731,ENSP00000265165,ENSP00000265441,ENSP00000268459,ENSP00000284523,ENSP00000285018,ENSP00000295886,ENSP00000296099,ENSP00000302251,ENSP00000304331,ENSP00000307342,ENSP00000314480,ENSP00000317333,ENSP00000321797,ENSP00000325526,ENSP00000330218,ENSP00000330523,ENSP00000332737,ENSP00000337972,ENSP00000339004,ENSP00000340677,ENSP00000341032,ENSP00000342626,ENSP00000344546,ENSP00000346879,ENSP00000354859,ENSP00000358207,ENSP00000359212,ENSP00000360162,ENSP00000364524,ENSP00000370571,ENSP00000371923,ENSP00000374205,ENSP00000379204,ENSP00000383909,ENSP00000411145,ENSP00000419185,ENSP00000419266	ARID1B,BMP7,CELSR3,CTHRC1,DLX5,DMRTA2,DRD2,EPYC,EVX1,EYA1,FEZF1,FGF20,FGF8,FOXG1,GBX2,GDPD5,GSX1,HCN1,INHBA,LBX1,LEF1,LHX5,NEUROD4,NEUROG2,NKD1,NKX2-1,NKX2-8,NKX6-1,ONECUT2,PAX7,PRDM12,RP1,RP1L1,SMARCA1,SOX1,TBR1,TH,UCN,UNC5A,UNCX,VAX1,WNT11,WNT2,WNT3A,WNT7A,WNT7B,WNT8B
GO:0045595	regulation of cell differentiation	73	1695	0.0021	ENSP00000180166,ENSP00000183605,ENSP00000201586,ENSP00000205143,ENSP00000217233,ENSP00000225964,ENSP00000228534,ENSP00000237837,ENSP00000239144,ENSP00000239243,ENSP00000242208,ENSP00000242994,ENSP00000246672,ENSP00000252809,ENSP00000257951,ENSP00000259803,ENSP00000262188,ENSP00000265165,ENSP00000276198,ENSP00000281043,ENSP00000284523,ENSP00000285018,ENSP00000290722,ENSP00000295886,ENSP00000304502,ENSP00000305343,ENSP00000306099,ENSP00000306361,ENSP00000312675,ENSP00000314480,ENSP00000321797,ENSP00000324693,ENSP00000326737,ENSP00000330523,ENSP00000331608,ENSP00000334785,ENSP00000337972,ENSP00000339004,ENSP00000341032,ENSP00000341584,ENSP00000342626,ENSP00000346879,ENSP00000347767,ENSP00000351345,ENSP00000352252,ENSP00000352271,ENSP00000353496,ENSP00000354859,ENSP00000358207,ENSP00000359212,ENSP00000363314,ENSP00000364524,ENSP00000366047,ENSP00000366974,ENSP00000367034,ENSP00000367545,ENSP00000368924,ENSP00000372170,ENSP00000374071,ENSP00000374125,ENSP00000374205,ENSP00000379204,ENSP00000382213,ENSP00000383909,ENSP00000401764,ENSP00000411145,ENSP00000418915,ENSP00000479106,ENSP00000480826,ENSP00000480960,ENSP00000483283,ENSP00000484658,ENSP00000484841	ADAMTS20,BMP7,CDKN2A,CITED1,CLDN18,COL1A1,CTHRC1,DLL3,DMRTA2,DRD2,DSPP,EYA1,FAM150A,FEZF1,FGA,FGB,FGF20,FGF23,FGF8,FOXG1,GCM1,GDF15,GDPD5,GRHL1,HIST1H3A,HIST1H3B,HIST1H3C,HIST1H3I,HIST1H3J,HIST1H4A,HIST1H4B,HIST1H4C,HIST1H4L,HOXB8,HTR2C,IL23A,INHBA,IRX3,KLK6,KRT84,LBX1,LEF1,LIN28A,LZTS3,MSX1,MSX2,MYCN,NEK5,NEUROD4,NKX2-1,NKX6-1,NR1D1,PAX7,PGLYRP3,SERPINB13,SIGLEC15,SIX2,SMARCD3,SOX14,SULT2B1,TBR1,TESC,TFAP2A,TNFRSF12A,TP73,TRIB3,TRIM72,UNCX,VAX1,WNT3A,WNT7A,WNT7B,XRCC2
GO:0007417	central nervous system development	44	861	0.0022	ENSP00000008391,ENSP00000222598,ENSP00000239144,ENSP00000242208,ENSP00000252660,ENSP00000259803,ENSP00000261731,ENSP00000262738,ENSP00000263269,ENSP00000265165,ENSP00000265441,ENSP00000280612,ENSP00000284523,ENSP00000285018,ENSP00000295886,ENSP00000302251,ENSP00000304331,ENSP00000314480,ENSP00000320485,ENSP00000321797,ENSP00000324270,ENSP00000330218,ENSP00000337972,ENSP00000339004,ENSP00000341032,ENSP00000346879,ENSP00000353132,ENSP00000354859,ENSP00000358207,ENSP00000359212,ENSP00000360162,ENSP00000364524,ENSP00000366047,ENSP00000368924,ENSP00000370571,ENSP00000372170,ENSP00000374205,ENSP00000379204,ENSP00000383909,ENSP00000384004,ENSP00000401764,ENSP00000411145,ENSP00000419266,ENSP00000481301	ARID1A,BMP7,CELSR1,CITED1,DLX5,DMBX1,DMRTA2,DRD2,EVX1,FEZF1,FGF8,FOXG1,GBX2,GCM1,GDPD5,GRIN2D,GSX1,HOXB8,INHBA,KLK6,LBX1,LEF1,LHX5,MAS1,MSX1,NKX2-1,NKX6-1,OXTR,PAX7,POU6F2,SLC38A3,SLC7A11,SMARCA1,SOX1,TBR1,TFAP2A,TFAP2D,TH,UNCX,VAX1,WNT2,WNT3A,WNT7A,WNT7B
GO:2000113	negative regulation of cellular macromolecule biosynthetic process	61	1348	0.0025	ENSP00000056233,ENSP00000207157,ENSP00000217233,ENSP00000230321,ENSP00000239144,ENSP00000239243,ENSP00000240306,ENSP00000246672,ENSP00000262713,ENSP00000265165,ENSP00000265773,ENSP00000267064,ENSP00000283131,ENSP00000290399,ENSP00000293330,ENSP00000295886,ENSP00000296839,ENSP00000302276,ENSP00000305343,ENSP00000307705,ENSP00000320485,ENSP00000320886,ENSP00000325526,ENSP00000328484,ENSP00000330074,ENSP00000331327,ENSP00000331734,ENSP00000332194,ENSP00000332790,ENSP00000339004,ENSP00000341992,ENSP00000343129,ENSP00000346879,ENSP00000349085,ENSP00000352252,ENSP00000352627,ENSP00000353132,ENSP00000358207,ENSP00000358217,ENSP00000363314,ENSP00000366679,ENSP00000366974,ENSP00000367034,ENSP00000367545,ENSP00000368924,ENSP00000372170,ENSP00000379204,ENSP00000395654,ENSP00000401764,ENSP00000411145,ENSP00000418915,ENSP00000446205,ENSP00000479106,ENSP00000480826,ENSP00000480960,ENSP00000482245,ENSP00000482538,ENSP00000483283,ENSP00000483842,ENSP00000484658,ENSP00000484841	AJUBA,ARID1A,BMP7,CDKN2A,CITED1,DACH1,DLX4,DMBX1,FEZF1,FOXG1,FOXQ1,HCRT,HES7,HEXIM2,HIST1H1B,HIST1H1E,HIST1H2AB,HIST1H2AH,HIST1H2AJ,HIST1H2AL,HIST1H2AM,HIST1H3A,HIST1H3B,HIST1H3C,HIST1H3I,HIST1H3J,HIST1H4A,HIST1H4B,HIST1H4C,HIST1H4L,HIST2H2AB,HIST2H2AC,HOXB8,LEF1,LIN28A,MAGEA1,MDFI,MLXIPL,MSX1,MSX2,NANOS3,NFE2L3,NKX2-1,NKX6-1,NR1D1,PRDM13,RIPPLY3,SIM2,SMARCA2,SMARCA4,SMARCA5,SMARCC2,SOX14,TBX15,TFAP2A,TP73,TRIB3,TRIM29,VAX1,WNT11,WT1
GO:0018149	peptide cross-linking	9	59	0.0027	ENSP00000202625,ENSP00000306461,ENSP00000330391,ENSP00000357733,ENSP00000357740,ENSP00000357746,ENSP00000357776,ENSP00000376423,ENSP00000418193	LCE3D,PRR9,SPRR1B,SPRR2A,SPRR2D,SPRR2E,SPRR2F,SPRR3,TGM6
GO:0009889	regulation of biosynthetic process	154	4337	0.0028	ENSP00000008391,ENSP00000056233,ENSP00000207157,ENSP00000215781,ENSP00000217233,ENSP00000222598,ENSP00000225964,ENSP00000228534,ENSP00000230321,ENSP00000233202,ENSP00000237837,ENSP00000239144,ENSP00000239243,ENSP00000240306,ENSP00000242208,ENSP00000242994,ENSP00000243056,ENSP00000243103,ENSP00000246672,ENSP00000252660,ENSP00000252809,ENSP00000253008,ENSP00000254480,ENSP00000258829,ENSP00000259803,ENSP00000261731,ENSP00000262188,ENSP00000262713,ENSP00000263121,ENSP00000263339,ENSP00000264563,ENSP00000265165,ENSP00000265441,ENSP00000265773,ENSP00000266503,ENSP00000267064,ENSP00000267294,ENSP00000276198,ENSP00000276943,ENSP00000281043,ENSP00000283131,ENSP00000284523,ENSP00000285018,ENSP00000290399,ENSP00000291582,ENSP00000293330,ENSP00000294312,ENSP00000295886,ENSP00000296099,ENSP00000296839,ENSP00000302251,ENSP00000302276,ENSP00000302603,ENSP00000304331,ENSP00000304336,ENSP00000304502,ENSP00000305343,ENSP00000307705,ENSP00000310170,ENSP00000314480,ENSP00000317333,ENSP00000320485,ENSP00000320886,ENSP00000321797,ENSP00000321835,ENSP00000324693,ENSP00000325526,ENSP00000328484,ENSP00000330074,ENSP00000330218,ENSP00000331327,ENSP00000331608,ENSP00000331734,ENSP00000332194,ENSP00000332790,ENSP00000334785,ENSP00000339004,ENSP00000341992,ENSP00000342626,ENSP00000343129,ENSP00000344546,ENSP00000346879,ENSP00000349085,ENSP00000352252,ENSP00000352627,ENSP00000352785,ENSP00000352926,ENSP00000353132,ENSP00000354859,ENSP00000355205,ENSP00000356969,ENSP00000358207,ENSP00000358217,ENSP00000359212,ENSP00000359215,ENSP00000359380,ENSP00000359668,ENSP00000360162,ENSP00000362690,ENSP00000363314,ENSP00000364524,ENSP00000366679,ENSP00000366974,ENSP00000367034,ENSP00000367545,ENSP00000367608,ENSP00000368924,ENSP00000369716,ENSP00000370088,ENSP00000372170,ENSP00000374205,ENSP00000375921,ENSP00000378414,ENSP00000379204,ENSP00000383909,ENSP00000384004,ENSP00000386041,ENSP00000386433,ENSP00000389870,ENSP00000390590,ENSP00000391800,ENSP00000392617,ENSP00000395654,ENSP00000401536,ENSP00000401764,ENSP00000402674,ENSP00000404438,ENSP00000408792,ENSP00000410409,ENSP00000411145,ENSP00000416040,ENSP00000418915,ENSP00000419185,ENSP00000419266,ENSP00000419298,ENSP00000427329,ENSP00000428480,ENSP00000429553,ENSP00000445626,ENSP00000446205,ENSP00000446680,ENSP00000458715,ENSP00000471477,ENSP00000472681,ENSP00000479106,ENSP00000480826,ENSP00000480960,ENSP00000481301,ENSP00000482245,ENSP00000482538,ENSP00000483283,ENSP00000483842,ENSP00000484658,ENSP00000484841	AIRE,AJUBA,AMELX,APLN,APOA2,ARID1A,ARID1B,ARNTL2,ASCL5,BHMG1,BMP7,CA9,CARD14,CDKN2A,CHD3,CITED1,COL1A1,DACH1,DDN,DLX3,DLX4,DLX5,DLX6,DMBX1,DMRTA2,DRD2,DSG4,EGR4,ETV4,EVX1,EYA1,FEZF1,FGF19,FGF21,FGF23,FGF8,FOSL1,FOXG1,FOXQ1,FOXR2,GBX2,GCM1,GDF15,GRHL1,GSX1,HCRT,HES7,HEXIM2,HIST1H1B,HIST1H1E,HIST1H2AB,HIST1H2AH,HIST1H2AJ,HIST1H2AL,HIST1H2AM,HIST1H3A,HIST1H3B,HIST1H3C,HIST1H3I,HIST1H3J,HIST1H4A,HIST1H4B,HIST1H4C,HIST1H4L,HIST2H2AB,HIST2H2AC,HOXB8,HOXC11,HOXC12,HOXC13,HTR2C,IFNK,IL11,IL1A,IL23A,INHBA,INO80,IRX3,KIAA1549,LBX1,LEF1,LHX5,LIN28A,MAGEA1,MAS1,MDFI,MLXIPL,MSX1,MSX2,MYCN,MYH6,NANOS3,NEUROD4,NEUROG2,NFE2L3,NKX2-1,NKX2-8,NKX6-1,NKX6-3,NR1D1,NR5A1,ONECUT2,OSM,PAX3,PAX7,POU5F1B,POU6F2,PRDM12,PRDM13,PYDC1,RFX8,RIPPLY3,SCD,SIM2,SIX2,SLC11A1,SLC38A3,SMARCA1,SMARCA2,SMARCA4,SMARCA5,SMARCB1,SMARCC1,SMARCC2,SMARCD1,SMARCD2,SMARCD3,SOHLH1,SOX1,SOX14,SP8,TAF1D,TBR1,TBX15,TEAD4,TESC,TFAP2A,TFAP2D,TLX1,TP73,TRIB3,TRIM29,UCN,UNCX,VAX1,VGLL1,WNT11,WNT2,WNT3A,WNT7A,WT1,ZIC5,ZNF556,ZNF638
GO:0051239	regulation of multicellular organismal process	107	2788	0.0031	ENSP00000164024,ENSP00000180166,ENSP00000183605,ENSP00000201586,ENSP00000205143,ENSP00000225964,ENSP00000228534,ENSP00000233202,ENSP00000236918,ENSP00000237837,ENSP00000239144,ENSP00000239243,ENSP00000242208,ENSP00000252809,ENSP00000257951,ENSP00000259803,ENSP00000260228,ENSP00000261731,ENSP00000262188,ENSP00000262738,ENSP00000263269,ENSP00000263339,ENSP00000265165,ENSP00000265441,ENSP00000268459,ENSP00000272190,ENSP00000273857,ENSP00000276198,ENSP00000281043,ENSP00000284523,ENSP00000285018,ENSP00000290722,ENSP00000293330,ENSP00000295886,ENSP00000296099,ENSP00000296145,ENSP00000304336,ENSP00000304422,ENSP00000304502,ENSP00000305343,ENSP00000306099,ENSP00000306361,ENSP00000321797,ENSP00000324270,ENSP00000324693,ENSP00000325526,ENSP00000326737,ENSP00000330523,ENSP00000331327,ENSP00000331608,ENSP00000334122,ENSP00000334785,ENSP00000337972,ENSP00000339004,ENSP00000340935,ENSP00000341032,ENSP00000341584,ENSP00000341838,ENSP00000342626,ENSP00000346879,ENSP00000351345,ENSP00000352252,ENSP00000352271,ENSP00000353496,ENSP00000354859,ENSP00000356162,ENSP00000356969,ENSP00000358207,ENSP00000359212,ENSP00000360170,ENSP00000362095,ENSP00000362690,ENSP00000363314,ENSP00000364731,ENSP00000366047,ENSP00000366974,ENSP00000367034,ENSP00000367545,ENSP00000368924,ENSP00000370088,ENSP00000370571,ENSP00000372170,ENSP00000374125,ENSP00000374205,ENSP00000379204,ENSP00000382213,ENSP00000383909,ENSP00000386041,ENSP00000391800,ENSP00000393887,ENSP00000394936,ENSP00000401645,ENSP00000401764,ENSP00000411145,ENSP00000418915,ENSP00000446205,ENSP00000446680,ENSP00000467176,ENSP00000471477,ENSP00000472467,ENSP00000479106,ENSP00000480826,ENSP00000480960,ENSP00000483283,ENSP00000484618,ENSP00000484658,ENSP00000484841	AHSG,AMELX,ANGPTL3,APELA,APLN,APOA2,BMP7,CDKN2A,CELSR1,CELSR3,CITED1,CLDN18,COL1A1,CORIN,CTHRC1,CXCL17,DLL3,DMP1,DMRTA2,DRD2,DSPP,EYA1,F7,FAM150A,FEZF1,FGA,FGB,FGF20,FGF21,FGF23,FGF3,FGF8,FOXG1,GCM1,GDF15,GDPD5,GRHL1,GRIN2D,HCRT,HES7,HIST1H3A,HIST1H3B,HIST1H3C,HIST1H3I,HIST1H3J,HIST1H4A,HIST1H4B,HIST1H4C,HIST1H4L,HOXB8,HOXC11,HTR2C,IL1A,IL23A,INHBA,IRX3,KISS1,KLK6,KREMEN2,KRT84,LBX1,LEF1,LHX5,LIN28A,LZTS3,MMP20,MSX1,MSX2,MYCN,MYH6,NKD1,NKX2-1,NKX6-1,NR5A1,ORM2,OXTR,PGLYRP3,PYDC1,REN,SERPINB13,SERPINB2,SIGLEC15,SIX2,SLC11A1,SMARCD3,SOX14,SRPX2,SULT2B1,TBR1,TDGF1,TESC,TFAP2A,TH,TNFRSF12A,TNNI3,TNNT1,TNNT2,TP73,UCN,VAX1,WNT11,WNT2,WNT3A,WNT7A,WNT7B,WT1,XRCC2
GO:0042060	wound healing	28	461	0.0036	ENSP00000215727,ENSP00000225964,ENSP00000233202,ENSP00000239243,ENSP00000262713,ENSP00000262738,ENSP00000263339,ENSP00000263431,ENSP00000280612,ENSP00000284523,ENSP00000285018,ENSP00000291526,ENSP00000306099,ENSP00000306361,ENSP00000312675,ENSP00000330391,ENSP00000352252,ENSP00000356771,ENSP00000364524,ENSP00000364731,ENSP00000366047,ENSP00000369317,ENSP00000401645,ENSP00000419712,ENSP00000480826,ENSP00000483283,ENSP00000484658,ENSP00000484841	AJUBA,CELSR1,COL1A1,F5,F7,FGA,FGB,HIST1H3A,HIST1H3B,HIST1H3C,HIST1H3I,HIST1H3J,IL1A,KLK6,KRT6A,MSX2,PAX7,PRKCG,SERPINB2,SERPIND1,SLC11A1,SLC7A11,SPRR3,TFF2,TMEM8C,TRIM72,WNT3A,WNT7A
GO:0050793	regulation of developmental process	95	2416	0.0037	ENSP00000164024,ENSP00000180166,ENSP00000183605,ENSP00000201586,ENSP00000205143,ENSP00000217233,ENSP00000225964,ENSP00000228534,ENSP00000237837,ENSP00000239144,ENSP00000239243,ENSP00000242208,ENSP00000242994,ENSP00000246672,ENSP00000249344,ENSP00000252809,ENSP00000257951,ENSP00000259803,ENSP00000260228,ENSP00000261731,ENSP00000262188,ENSP00000262738,ENSP00000263339,ENSP00000265165,ENSP00000265441,ENSP00000268459,ENSP00000276198,ENSP00000281043,ENSP00000284523,ENSP00000285018,ENSP00000290722,ENSP00000295886,ENSP00000304502,ENSP00000305343,ENSP00000306099,ENSP00000306361,ENSP00000312675,ENSP00000314480,ENSP00000321797,ENSP00000324270,ENSP00000324693,ENSP00000325526,ENSP00000326737,ENSP00000330523,ENSP00000331327,ENSP00000331608,ENSP00000334122,ENSP00000334785,ENSP00000337972,ENSP00000339004,ENSP00000340935,ENSP00000341032,ENSP00000341584,ENSP00000342626,ENSP00000346879,ENSP00000347767,ENSP00000351345,ENSP00000352252,ENSP00000352271,ENSP00000353496,ENSP00000354859,ENSP00000358207,ENSP00000359212,ENSP00000360170,ENSP00000362095,ENSP00000362690,ENSP00000363314,ENSP00000364524,ENSP00000366047,ENSP00000366974,ENSP00000367034,ENSP00000367545,ENSP00000368924,ENSP00000370088,ENSP00000372170,ENSP00000374071,ENSP00000374125,ENSP00000374205,ENSP00000379204,ENSP00000382213,ENSP00000383909,ENSP00000386041,ENSP00000393887,ENSP00000401764,ENSP00000411145,ENSP00000418915,ENSP00000446205,ENSP00000446680,ENSP00000479106,ENSP00000480826,ENSP00000480960,ENSP00000483283,ENSP00000484618,ENSP00000484658,ENSP00000484841	ADAMTS20,AHSG,AMELX,ANGPTL3,APELA,BMP7,CDKN2A,CELSR1,CELSR3,CITED1,CLDN18,COL1A1,CTHRC1,DLL3,DMP1,DMRTA2,DRD2,DSPP,EYA1,FAM150A,FEZF1,FGA,FGB,FGF20,FGF23,FGF3,FGF8,FOXG1,GCM1,GDF15,GDPD5,GRHL1,HES7,HIST1H3A,HIST1H3B,HIST1H3C,HIST1H3I,HIST1H3J,HIST1H4A,HIST1H4B,HIST1H4C,HIST1H4L,HOXB8,HOXC11,HTR2C,IL1A,IL23A,INHBA,IRX3,KLK6,KRT84,LBX1,LEF1,LHX5,LIN28A,LZTS3,MMP20,MSX1,MSX2,MYCN,MYH6,NEK5,NEUROD4,NKD1,NKX2-1,NKX6-1,NR1D1,NR5A1,OXTR,PAX7,PGLYRP3,SERPINB13,SIGLEC15,SIX2,SMARCD3,SOX14,SRPX2,STRIP2,SULT2B1,TBR1,TESC,TFAP2A,TNFRSF12A,TP73,TRIB3,TRIM72,UNCX,VAX1,WNT11,WNT2,WNT3A,WNT7A,WNT7B,WT1,XRCC2
GO:0030900	forebrain development	24	366	0.0038	ENSP00000222598,ENSP00000242208,ENSP00000252660,ENSP00000261731,ENSP00000265165,ENSP00000284523,ENSP00000285018,ENSP00000302251,ENSP00000304331,ENSP00000314480,ENSP00000320485,ENSP00000321797,ENSP00000324270,ENSP00000330218,ENSP00000337972,ENSP00000339004,ENSP00000341032,ENSP00000346879,ENSP00000354859,ENSP00000370571,ENSP00000372170,ENSP00000374205,ENSP00000383909,ENSP00000411145	ARID1A,DLX5,DMRTA2,DRD2,FEZF1,FGF8,FOXG1,GBX2,GDPD5,GSX1,INHBA,LEF1,LHX5,MAS1,MSX1,NKX2-1,OXTR,SOX1,TBR1,TH,UNCX,WNT3A,WNT7A,WNT7B
GO:0031326	regulation of cellular biosynthetic process	151	4266	0.0038	ENSP00000008391,ENSP00000056233,ENSP00000207157,ENSP00000215781,ENSP00000217233,ENSP00000222598,ENSP00000225964,ENSP00000228534,ENSP00000230321,ENSP00000233202,ENSP00000237837,ENSP00000239144,ENSP00000239243,ENSP00000240306,ENSP00000242208,ENSP00000242994,ENSP00000243056,ENSP00000243103,ENSP00000246672,ENSP00000252660,ENSP00000252809,ENSP00000253008,ENSP00000254480,ENSP00000258829,ENSP00000259803,ENSP00000261731,ENSP00000262188,ENSP00000262713,ENSP00000263121,ENSP00000263339,ENSP00000264563,ENSP00000265165,ENSP00000265441,ENSP00000265773,ENSP00000266503,ENSP00000267064,ENSP00000267294,ENSP00000276198,ENSP00000276943,ENSP00000281043,ENSP00000283131,ENSP00000284523,ENSP00000285018,ENSP00000290399,ENSP00000291582,ENSP00000293330,ENSP00000294312,ENSP00000295886,ENSP00000296099,ENSP00000296839,ENSP00000302251,ENSP00000302276,ENSP00000302603,ENSP00000304331,ENSP00000304336,ENSP00000304502,ENSP00000305343,ENSP00000307705,ENSP00000310170,ENSP00000314480,ENSP00000317333,ENSP00000320485,ENSP00000320886,ENSP00000321797,ENSP00000321835,ENSP00000324693,ENSP00000325526,ENSP00000328484,ENSP00000330074,ENSP00000330218,ENSP00000331327,ENSP00000331608,ENSP00000331734,ENSP00000332194,ENSP00000332790,ENSP00000334785,ENSP00000339004,ENSP00000341992,ENSP00000342626,ENSP00000343129,ENSP00000344546,ENSP00000346879,ENSP00000349085,ENSP00000352252,ENSP00000352627,ENSP00000352785,ENSP00000352926,ENSP00000353132,ENSP00000354859,ENSP00000355205,ENSP00000356969,ENSP00000358207,ENSP00000358217,ENSP00000359212,ENSP00000359215,ENSP00000359668,ENSP00000360162,ENSP00000362690,ENSP00000363314,ENSP00000364524,ENSP00000366679,ENSP00000366974,ENSP00000367034,ENSP00000367545,ENSP00000367608,ENSP00000368924,ENSP00000369716,ENSP00000372170,ENSP00000374205,ENSP00000375921,ENSP00000378414,ENSP00000379204,ENSP00000383909,ENSP00000384004,ENSP00000386041,ENSP00000386433,ENSP00000389870,ENSP00000390590,ENSP00000391800,ENSP00000392617,ENSP00000395654,ENSP00000401536,ENSP00000401764,ENSP00000402674,ENSP00000404438,ENSP00000408792,ENSP00000410409,ENSP00000411145,ENSP00000416040,ENSP00000418915,ENSP00000419185,ENSP00000419266,ENSP00000419298,ENSP00000427329,ENSP00000428480,ENSP00000429553,ENSP00000445626,ENSP00000446205,ENSP00000446680,ENSP00000458715,ENSP00000472681,ENSP00000479106,ENSP00000480826,ENSP00000480960,ENSP00000481301,ENSP00000482245,ENSP00000482538,ENSP00000483283,ENSP00000483842,ENSP00000484658,ENSP00000484841	AIRE,AJUBA,APLN,APOA2,ARID1A,ARID1B,ARNTL2,ASCL5,BHMG1,BMP7,CA9,CARD14,CDKN2A,CHD3,CITED1,COL1A1,DACH1,DDN,DLX3,DLX4,DLX5,DLX6,DMBX1,DMRTA2,DRD2,DSG4,EGR4,ETV4,EVX1,EYA1,FEZF1,FGF19,FGF23,FGF8,FOSL1,FOXG1,FOXQ1,FOXR2,GBX2,GCM1,GDF15,GRHL1,GSX1,HCRT,HES7,HEXIM2,HIST1H1B,HIST1H1E,HIST1H2AB,HIST1H2AH,HIST1H2AJ,HIST1H2AL,HIST1H2AM,HIST1H3A,HIST1H3B,HIST1H3C,HIST1H3I,HIST1H3J,HIST1H4A,HIST1H4B,HIST1H4C,HIST1H4L,HIST2H2AB,HIST2H2AC,HOXB8,HOXC11,HOXC12,HOXC13,HTR2C,IFNK,IL11,IL1A,IL23A,INHBA,INO80,IRX3,KIAA1549,LBX1,LEF1,LHX5,LIN28A,MAGEA1,MAS1,MDFI,MLXIPL,MSX1,MSX2,MYCN,MYH6,NANOS3,NEUROD4,NEUROG2,NFE2L3,NKX2-1,NKX2-8,NKX6-1,NKX6-3,NR1D1,NR5A1,ONECUT2,OSM,PAX3,PAX7,POU5F1B,POU6F2,PRDM12,PRDM13,PYDC1,RFX8,RIPPLY3,SIM2,SIX2,SLC11A1,SLC38A3,SMARCA1,SMARCA2,SMARCA4,SMARCA5,SMARCB1,SMARCC1,SMARCC2,SMARCD1,SMARCD2,SMARCD3,SOHLH1,SOX1,SOX14,SP8,TAF1D,TBR1,TBX15,TEAD4,TESC,TFAP2A,TFAP2D,TLX1,TP73,TRIB3,TRIM29,UCN,UNCX,VAX1,VGLL1,WNT11,WNT2,WNT3A,WNT7A,WT1,ZIC5,ZNF556,ZNF638
GO:0042471	ear morphogenesis	12	112	0.0038	ENSP00000222598,ENSP00000262738,ENSP00000284523,ENSP00000302251,ENSP00000304502,ENSP00000321797,ENSP00000330523,ENSP00000339004,ENSP00000342626,ENSP00000368924,ENSP00000372170,ENSP00000428480	CELSR1,CTHRC1,DLX5,DLX6,EYA1,FGF8,FOXG1,GBX2,MSX1,SIX2,TFAP2A,WNT3A
GO:0045652	regulation of megakaryocyte differentiation	10	78	0.0038	ENSP00000334785,ENSP00000352252,ENSP00000366974,ENSP00000367034,ENSP00000479106,ENSP00000480826,ENSP00000480960,ENSP00000483283,ENSP00000484658,ENSP00000484841	HIST1H3A,HIST1H3B,HIST1H3C,HIST1H3I,HIST1H3J,HIST1H4A,HIST1H4B,HIST1H4C,HIST1H4L,TESC
GO:0021527	spinal cord association neuron differentiation	5	14	0.0039	ENSP00000261731,ENSP00000284523,ENSP00000304331,ENSP00000359212,ENSP00000364524	GSX1,LBX1,LHX5,PAX7,WNT3A
GO:0042476	odontogenesis	12	113	0.004	ENSP00000225964,ENSP00000239243,ENSP00000242208,ENSP00000258443,ENSP00000260228,ENSP00000265165,ENSP00000293599,ENSP00000321797,ENSP00000370088,ENSP00000372170,ENSP00000379204,ENSP00000389870	AMELX,AQP5,BMP7,COL1A1,DLX3,EDAR,FGF8,INHBA,LEF1,MMP20,MSX1,MSX2
GO:0007498	mesoderm development	12	115	0.0046	ENSP00000205143,ENSP00000242208,ENSP00000265165,ENSP00000284523,ENSP00000304502,ENSP00000321797,ENSP00000325526,ENSP00000331608,ENSP00000342626,ENSP00000379204,ENSP00000446205,ENSP00000484618	APELA,BMP7,DLL3,EYA1,FGF8,HES7,INHBA,IRX3,LEF1,SIX2,WNT11,WNT3A
GO:0043009	chordate embryonic development	31	550	0.0051	ENSP00000205143,ENSP00000207157,ENSP00000225964,ENSP00000230321,ENSP00000239144,ENSP00000259803,ENSP00000262738,ENSP00000265165,ENSP00000265441,ENSP00000281043,ENSP00000284523,ENSP00000302251,ENSP00000304502,ENSP00000310170,ENSP00000320485,ENSP00000321797,ENSP00000325526,ENSP00000330523,ENSP00000331734,ENSP00000341032,ENSP00000342626,ENSP00000352271,ENSP00000353608,ENSP00000364524,ENSP00000368924,ENSP00000372170,ENSP00000379204,ENSP00000386041,ENSP00000401764,ENSP00000446205,ENSP00000446680	ARID1A,BMP7,CELSR1,CITED1,COL1A1,CTHRC1,DLL3,DSC3,EYA1,FGF8,FOSL1,GBX2,GCM1,HES7,HOXB8,HOXC11,LEF1,MDFI,MSX1,MYCN,MYH6,PAX7,RIPPLY3,SIX2,TBX15,TFAP2A,WNT11,WNT2,WNT3A,WNT7B,XRCC2
GO:0010558	negative regulation of macromolecule biosynthetic process	62	1425	0.0054	ENSP00000056233,ENSP00000207157,ENSP00000217233,ENSP00000230321,ENSP00000239144,ENSP00000239243,ENSP00000240306,ENSP00000242208,ENSP00000246672,ENSP00000262713,ENSP00000265165,ENSP00000265773,ENSP00000267064,ENSP00000283131,ENSP00000290399,ENSP00000293330,ENSP00000295886,ENSP00000296839,ENSP00000302276,ENSP00000305343,ENSP00000307705,ENSP00000320485,ENSP00000320886,ENSP00000325526,ENSP00000328484,ENSP00000330074,ENSP00000331327,ENSP00000331734,ENSP00000332194,ENSP00000332790,ENSP00000339004,ENSP00000341992,ENSP00000343129,ENSP00000346879,ENSP00000349085,ENSP00000352252,ENSP00000352627,ENSP00000353132,ENSP00000358207,ENSP00000358217,ENSP00000363314,ENSP00000366679,ENSP00000366974,ENSP00000367034,ENSP00000367545,ENSP00000368924,ENSP00000372170,ENSP00000379204,ENSP00000395654,ENSP00000401764,ENSP00000411145,ENSP00000418915,ENSP00000446205,ENSP00000479106,ENSP00000480826,ENSP00000480960,ENSP00000482245,ENSP00000482538,ENSP00000483283,ENSP00000483842,ENSP00000484658,ENSP00000484841	AJUBA,ARID1A,BMP7,CDKN2A,CITED1,DACH1,DLX4,DMBX1,FEZF1,FOXG1,FOXQ1,HCRT,HES7,HEXIM2,HIST1H1B,HIST1H1E,HIST1H2AB,HIST1H2AH,HIST1H2AJ,HIST1H2AL,HIST1H2AM,HIST1H3A,HIST1H3B,HIST1H3C,HIST1H3I,HIST1H3J,HIST1H4A,HIST1H4B,HIST1H4C,HIST1H4L,HIST2H2AB,HIST2H2AC,HOXB8,INHBA,LEF1,LIN28A,MAGEA1,MDFI,MLXIPL,MSX1,MSX2,NANOS3,NFE2L3,NKX2-1,NKX6-1,NR1D1,PRDM13,RIPPLY3,SIM2,SMARCA2,SMARCA4,SMARCA5,SMARCC2,SOX14,TBX15,TFAP2A,TP73,TRIB3,TRIM29,VAX1,WNT11,WT1
GO:0003156	regulation of animal organ formation	7	38	0.0055	ENSP00000265441,ENSP00000284523,ENSP00000321797,ENSP00000331327,ENSP00000342626,ENSP00000379204,ENSP00000446680	BMP7,EYA1,FGF8,HOXC11,WNT2,WNT3A,WT1
GO:0035295	tube development	40	793	0.0055	ENSP00000183605,ENSP00000199280,ENSP00000239243,ENSP00000258443,ENSP00000258829,ENSP00000262738,ENSP00000265165,ENSP00000265431,ENSP00000265441,ENSP00000272895,ENSP00000281043,ENSP00000284523,ENSP00000285018,ENSP00000290399,ENSP00000296145,ENSP00000302251,ENSP00000304502,ENSP00000320485,ENSP00000321797,ENSP00000324270,ENSP00000325526,ENSP00000326737,ENSP00000330523,ENSP00000331327,ENSP00000331608,ENSP00000341032,ENSP00000341838,ENSP00000342626,ENSP00000346879,ENSP00000357712,ENSP00000359212,ENSP00000360170,ENSP00000362095,ENSP00000364524,ENSP00000379204,ENSP00000391800,ENSP00000401764,ENSP00000416330,ENSP00000472467,ENSP00000484618	ABCA12,ANGPTL3,APELA,APLN,AQP2,ARID1A,BMP7,CALB1,CELSR1,CITED1,CLDN18,CTHRC1,CXCL17,EDAR,EYA1,FGF8,GBX2,IRX3,LBX1,LEF1,MSX2,MYCN,NKX2-1,NKX2-8,OXTR,PAX7,S100A7,SIM2,SIX2,SRPX2,TDGF1,TGFBI,TNFRSF12A,TNNI3,WNT11,WNT2,WNT3A,WNT7A,WNT7B,WT1
GO:0042481	regulation of odontogenesis	6	26	0.0056	ENSP00000260228,ENSP00000321797,ENSP00000340935,ENSP00000368924,ENSP00000370088,ENSP00000372170	AMELX,DMP1,FGF8,MMP20,MSX1,TFAP2A
GO:0007369	gastrulation	14	158	0.0061	ENSP00000236826,ENSP00000242208,ENSP00000265165,ENSP00000284523,ENSP00000304502,ENSP00000320485,ENSP00000321797,ENSP00000325526,ENSP00000332371,ENSP00000340677,ENSP00000342626,ENSP00000379204,ENSP00000391800,ENSP00000484618	APELA,APLN,ARID1A,BMP7,COL7A1,EYA1,FGF8,INHBA,LEF1,MMP8,SIX2,WNT11,WNT3A,WNT8B
GO:0051173	positive regulation of nitrogen compound metabolic process	110	2946	0.0061	ENSP00000008391,ENSP00000056233,ENSP00000180166,ENSP00000215781,ENSP00000217233,ENSP00000222598,ENSP00000225964,ENSP00000228534,ENSP00000233202,ENSP00000237837,ENSP00000242208,ENSP00000243056,ENSP00000246672,ENSP00000252660,ENSP00000252809,ENSP00000253008,ENSP00000254480,ENSP00000258443,ENSP00000258829,ENSP00000259803,ENSP00000261731,ENSP00000262188,ENSP00000262713,ENSP00000263121,ENSP00000263339,ENSP00000263431,ENSP00000264563,ENSP00000265165,ENSP00000265441,ENSP00000265773,ENSP00000266503,ENSP00000267064,ENSP00000268459,ENSP00000276198,ENSP00000276943,ENSP00000281043,ENSP00000283131,ENSP00000284523,ENSP00000285018,ENSP00000291582,ENSP00000294312,ENSP00000295886,ENSP00000296099,ENSP00000296145,ENSP00000302251,ENSP00000304331,ENSP00000304502,ENSP00000306099,ENSP00000306361,ENSP00000310170,ENSP00000320485,ENSP00000320886,ENSP00000321797,ENSP00000321835,ENSP00000324693,ENSP00000325526,ENSP00000330074,ENSP00000330218,ENSP00000331327,ENSP00000334785,ENSP00000341032,ENSP00000341658,ENSP00000341992,ENSP00000342626,ENSP00000344546,ENSP00000345853,ENSP00000346879,ENSP00000347767,ENSP00000351345,ENSP00000352926,ENSP00000354859,ENSP00000355205,ENSP00000356162,ENSP00000356969,ENSP00000357712,ENSP00000359215,ENSP00000359668,ENSP00000360162,ENSP00000362690,ENSP00000363314,ENSP00000364524,ENSP00000367545,ENSP00000368924,ENSP00000369855,ENSP00000372170,ENSP00000374205,ENSP00000375921,ENSP00000378365,ENSP00000378414,ENSP00000379204,ENSP00000389015,ENSP00000389870,ENSP00000390590,ENSP00000391800,ENSP00000392617,ENSP00000395654,ENSP00000401764,ENSP00000404438,ENSP00000411145,ENSP00000418915,ENSP00000419185,ENSP00000419266,ENSP00000429553,ENSP00000445626,ENSP00000446680,ENSP00000458715,ENSP00000471477,ENSP00000472467,ENSP00000481301,ENSP00000484618	AIRE,AJUBA,APELA,APLN,APOA2,ARID1A,ARID1B,ARNTL2,ASB9,BMP7,CARD14,CCL26,CDKN2A,CITED1,COL1A1,CXCL17,DDN,DLX3,DLX5,DRD2,DUSP15,DUSP9,EDAR,EGR4,ETV4,EVX1,EYA1,FAM150A,FEZF1,FGA,FGB,FGF19,FGF20,FGF21,FGF23,FGF8,FOSL1,GBX2,GCM1,GDF15,GRHL1,GSX1,HIST1H1B,HOXC11,HOXC13,HTR2C,IFNK,IL11,IL1A,IL23A,INHBA,INO80,KISS1,LEF1,LHX5,LIN28A,MAS1,MLXIPL,MSX1,MYCN,NANOS3,NEK5,NFE2L3,NKD1,NKX2-1,NKX2-8,NKX6-1,NKX6-3,NR1D1,NR5A1,ONECUT2,OSM,PAX3,PAX7,PRDM12,PRKCG,S100A7,SBK2,SIX2,SLC11A1,SLC38A3,SMARCA1,SMARCA2,SMARCA4,SMARCA5,SMARCB1,SMARCC1,SMARCC2,SMARCD1,SMARCD2,SMARCD3,SOHLH1,SOX1,TBR1,TDGF1,TEAD4,TESC,TFAP2A,TFAP2D,TLX1,TP73,TRIB3,UCN,VGLL1,WNT11,WNT2,WNT3A,WNT7A,WNT7B,WT1
GO:0060322	head development	36	692	0.0064	ENSP00000008391,ENSP00000222598,ENSP00000225964,ENSP00000242208,ENSP00000252660,ENSP00000261731,ENSP00000263269,ENSP00000265165,ENSP00000265441,ENSP00000280612,ENSP00000284523,ENSP00000285018,ENSP00000302251,ENSP00000304331,ENSP00000314480,ENSP00000320485,ENSP00000321797,ENSP00000324270,ENSP00000330218,ENSP00000337972,ENSP00000339004,ENSP00000341032,ENSP00000346879,ENSP00000353132,ENSP00000354859,ENSP00000358207,ENSP00000360162,ENSP00000370571,ENSP00000372170,ENSP00000374205,ENSP00000379204,ENSP00000383909,ENSP00000401764,ENSP00000411145,ENSP00000428480,ENSP00000481301	ARID1A,BMP7,CITED1,COL1A1,DLX5,DLX6,DMBX1,DMRTA2,DRD2,FEZF1,FGF8,FOXG1,GBX2,GDPD5,GRIN2D,GSX1,INHBA,LEF1,LHX5,MAS1,MSX1,NKX2-1,OXTR,SLC38A3,SLC7A11,SMARCA1,SOX1,TBR1,TFAP2D,TH,UNCX,VAX1,WNT2,WNT3A,WNT7A,WNT7B
GO:0050878	regulation of body fluid levels	28	483	0.0065	ENSP00000199280,ENSP00000215727,ENSP00000225964,ENSP00000263431,ENSP00000272895,ENSP00000280612,ENSP00000284523,ENSP00000293599,ENSP00000295522,ENSP00000296099,ENSP00000306099,ENSP00000306361,ENSP00000314879,ENSP00000324270,ENSP00000324693,ENSP00000346251,ENSP00000352252,ENSP00000354859,ENSP00000356771,ENSP00000361151,ENSP00000364731,ENSP00000373370,ENSP00000391800,ENSP00000401645,ENSP00000480826,ENSP00000483283,ENSP00000484658,ENSP00000484841	ABCA12,ALOXE3,APLN,AQP2,AQP5,BPIFA1,CEL,CLDN1,COL1A1,DRD2,F5,F7,FGA,FGB,FLG2,GRHL1,HIST1H3A,HIST1H3B,HIST1H3C,HIST1H3I,HIST1H3J,OXTR,PRKCG,SERPINB2,SERPIND1,SLC7A11,UCN,WNT3A
GO:0021510	spinal cord development	11	103	0.0067	ENSP00000239144,ENSP00000261731,ENSP00000284523,ENSP00000295886,ENSP00000304331,ENSP00000314480,ENSP00000330218,ENSP00000337972,ENSP00000359212,ENSP00000364524,ENSP00000419266	EVX1,GDPD5,GSX1,HOXB8,LBX1,LHX5,NKX6-1,PAX7,SOX1,UNCX,WNT3A
GO:0042127	regulation of cell population proliferation	67	1594	0.007	ENSP00000008391,ENSP00000180166,ENSP00000201586,ENSP00000215781,ENSP00000222598,ENSP00000228534,ENSP00000239243,ENSP00000242208,ENSP00000246515,ENSP00000246672,ENSP00000252660,ENSP00000258829,ENSP00000261731,ENSP00000262188,ENSP00000263121,ENSP00000263339,ENSP00000264563,ENSP00000265165,ENSP00000265441,ENSP00000265773,ENSP00000276943,ENSP00000281043,ENSP00000284523,ENSP00000285018,ENSP00000292401,ENSP00000294312,ENSP00000296145,ENSP00000304502,ENSP00000306884,ENSP00000310170,ENSP00000320886,ENSP00000321797,ENSP00000325526,ENSP00000330523,ENSP00000331327,ENSP00000331734,ENSP00000334122,ENSP00000334785,ENSP00000339004,ENSP00000341658,ENSP00000342626,ENSP00000354859,ENSP00000356162,ENSP00000358207,ENSP00000359212,ENSP00000363314,ENSP00000364243,ENSP00000364524,ENSP00000367545,ENSP00000368924,ENSP00000369317,ENSP00000369643,ENSP00000370088,ENSP00000372170,ENSP00000378365,ENSP00000379204,ENSP00000383909,ENSP00000385452,ENSP00000391800,ENSP00000411145,ENSP00000418915,ENSP00000428480,ENSP00000445626,ENSP00000471477,ENSP00000482245,ENSP00000483842,ENSP00000484618	AMELX,APELA,APLN,AZGP1,BMP7,CCL26,CDKN2A,CGREF1,CTHRC1,CXCL11,DACH1,DLX5,DLX6,DMRTA2,DRD2,DUSP15,EGR4,EYA1,FEZF1,FGF19,FGF20,FGF21,FGF3,FGF8,FOSL1,FOXG1,GRPR,HIST1H2AB,IFNK,IL11,IL1A,IL23A,INHBA,KISS1,KRT6A,LBX1,LEF1,LHX5,LIN28A,MAS1,MLXIPL,MSX1,MSX2,MYCN,NKX2-8,NR1D1,OSM,PAX7,PLA2G2F,RIPPLY3,SIX2,SLURP1,SMARCA2,SMARCB1,SMARCD3,SULT2B1,TDGF1,TESC,TFAP2A,TFAP2D,TP73,VAX1,WNT11,WNT2,WNT3A,WNT7A,WT1
GO:0048706	embryonic skeletal system development	12	122	0.007	ENSP00000207157,ENSP00000225964,ENSP00000230321,ENSP00000239144,ENSP00000281043,ENSP00000304502,ENSP00000325526,ENSP00000342626,ENSP00000364524,ENSP00000368924,ENSP00000379204,ENSP00000446680	BMP7,COL1A1,EYA1,HOXB8,HOXC11,MDFI,MYCN,PAX7,SIX2,TBX15,TFAP2A,WNT11
GO:0001654	eye development	22	339	0.0071	ENSP00000220676,ENSP00000242208,ENSP00000242994,ENSP00000262188,ENSP00000265431,ENSP00000265441,ENSP00000268459,ENSP00000280612,ENSP00000285018,ENSP00000293599,ENSP00000307342,ENSP00000320485,ENSP00000330218,ENSP00000331327,ENSP00000341032,ENSP00000358207,ENSP00000364685,ENSP00000368924,ENSP00000370571,ENSP00000371923,ENSP00000379204,ENSP00000395654	AQP5,ARID1A,BMP7,CALB1,HCN1,INHBA,MFAP2,NEUROD4,NKD1,RP1,RP1L1,SLC7A11,SMARCA4,SMARCD3,SOX1,TFAP2A,TH,VAX1,WNT2,WNT7A,WNT7B,WT1
GO:0043010	camera-type eye development	20	292	0.0071	ENSP00000220676,ENSP00000242208,ENSP00000242994,ENSP00000262188,ENSP00000265431,ENSP00000265441,ENSP00000280612,ENSP00000285018,ENSP00000293599,ENSP00000307342,ENSP00000320485,ENSP00000330218,ENSP00000331327,ENSP00000341032,ENSP00000358207,ENSP00000368924,ENSP00000370571,ENSP00000371923,ENSP00000379204,ENSP00000395654	AQP5,ARID1A,BMP7,CALB1,HCN1,INHBA,NEUROD4,RP1,RP1L1,SLC7A11,SMARCA4,SMARCD3,SOX1,TFAP2A,TH,VAX1,WNT2,WNT7A,WNT7B,WT1
GO:0048705	skeletal system morphogenesis	16	204	0.0072	ENSP00000207157,ENSP00000222598,ENSP00000225964,ENSP00000230321,ENSP00000239144,ENSP00000239243,ENSP00000260302,ENSP00000281043,ENSP00000285018,ENSP00000304502,ENSP00000314480,ENSP00000342626,ENSP00000368924,ENSP00000372170,ENSP00000379204,ENSP00000446680	BMP7,COL1A1,DLX5,EYA1,HOXB8,HOXC11,MDFI,MMP13,MSX1,MSX2,MYCN,SIX2,TBX15,TFAP2A,UNCX,WNT7A
GO:0060021	roof of mouth development	10	87	0.0072	ENSP00000222598,ENSP00000242208,ENSP00000265165,ENSP00000284523,ENSP00000285018,ENSP00000325526,ENSP00000358207,ENSP00000368924,ENSP00000372170,ENSP00000428480	DLX5,DLX6,INHBA,LEF1,MSX1,TFAP2A,VAX1,WNT11,WNT3A,WNT7A
GO:0031327	negative regulation of cellular biosynthetic process	63	1479	0.0074	ENSP00000056233,ENSP00000207157,ENSP00000217233,ENSP00000230321,ENSP00000239144,ENSP00000239243,ENSP00000240306,ENSP00000242208,ENSP00000246672,ENSP00000262713,ENSP00000265165,ENSP00000265773,ENSP00000267064,ENSP00000283131,ENSP00000290399,ENSP00000293330,ENSP00000294312,ENSP00000295886,ENSP00000296839,ENSP00000302276,ENSP00000305343,ENSP00000307705,ENSP00000320485,ENSP00000320886,ENSP00000325526,ENSP00000328484,ENSP00000330074,ENSP00000331327,ENSP00000331734,ENSP00000332194,ENSP00000332790,ENSP00000339004,ENSP00000341992,ENSP00000343129,ENSP00000346879,ENSP00000349085,ENSP00000352252,ENSP00000352627,ENSP00000353132,ENSP00000358207,ENSP00000358217,ENSP00000363314,ENSP00000366679,ENSP00000366974,ENSP00000367034,ENSP00000367545,ENSP00000368924,ENSP00000372170,ENSP00000379204,ENSP00000395654,ENSP00000401764,ENSP00000411145,ENSP00000418915,ENSP00000446205,ENSP00000479106,ENSP00000480826,ENSP00000480960,ENSP00000482245,ENSP00000482538,ENSP00000483283,ENSP00000483842,ENSP00000484658,ENSP00000484841	AJUBA,ARID1A,BMP7,CDKN2A,CITED1,DACH1,DLX4,DMBX1,FEZF1,FGF19,FOXG1,FOXQ1,HCRT,HES7,HEXIM2,HIST1H1B,HIST1H1E,HIST1H2AB,HIST1H2AH,HIST1H2AJ,HIST1H2AL,HIST1H2AM,HIST1H3A,HIST1H3B,HIST1H3C,HIST1H3I,HIST1H3J,HIST1H4A,HIST1H4B,HIST1H4C,HIST1H4L,HIST2H2AB,HIST2H2AC,HOXB8,INHBA,LEF1,LIN28A,MAGEA1,MDFI,MLXIPL,MSX1,MSX2,NANOS3,NFE2L3,NKX2-1,NKX6-1,NR1D1,PRDM13,RIPPLY3,SIM2,SMARCA2,SMARCA4,SMARCA5,SMARCC2,SOX14,TBX15,TFAP2A,TP73,TRIB3,TRIM29,VAX1,WNT11,WT1
GO:0007420	brain development	34	650	0.008	ENSP00000008391,ENSP00000222598,ENSP00000242208,ENSP00000252660,ENSP00000261731,ENSP00000263269,ENSP00000265165,ENSP00000265441,ENSP00000280612,ENSP00000284523,ENSP00000285018,ENSP00000302251,ENSP00000304331,ENSP00000314480,ENSP00000320485,ENSP00000321797,ENSP00000324270,ENSP00000330218,ENSP00000337972,ENSP00000339004,ENSP00000341032,ENSP00000346879,ENSP00000353132,ENSP00000354859,ENSP00000358207,ENSP00000360162,ENSP00000370571,ENSP00000372170,ENSP00000374205,ENSP00000379204,ENSP00000383909,ENSP00000401764,ENSP00000411145,ENSP00000481301	ARID1A,BMP7,CITED1,DLX5,DMBX1,DMRTA2,DRD2,FEZF1,FGF8,FOXG1,GBX2,GDPD5,GRIN2D,GSX1,INHBA,LEF1,LHX5,MAS1,MSX1,NKX2-1,OXTR,SLC38A3,SLC7A11,SMARCA1,SOX1,TBR1,TFAP2D,TH,UNCX,VAX1,WNT2,WNT3A,WNT7A,WNT7B
GO:0045934	negative regulation of nucleobase-containing compound metabolic process	61	1424	0.008	ENSP00000056233,ENSP00000207157,ENSP00000217233,ENSP00000230321,ENSP00000233202,ENSP00000239144,ENSP00000239243,ENSP00000240306,ENSP00000246672,ENSP00000262713,ENSP00000263946,ENSP00000265165,ENSP00000265773,ENSP00000267064,ENSP00000283131,ENSP00000290399,ENSP00000293330,ENSP00000295886,ENSP00000296839,ENSP00000302276,ENSP00000305343,ENSP00000307705,ENSP00000320485,ENSP00000320886,ENSP00000325526,ENSP00000328484,ENSP00000330074,ENSP00000331327,ENSP00000331734,ENSP00000332194,ENSP00000332790,ENSP00000339004,ENSP00000343129,ENSP00000346879,ENSP00000349085,ENSP00000352252,ENSP00000352627,ENSP00000353132,ENSP00000358207,ENSP00000358217,ENSP00000366679,ENSP00000366974,ENSP00000367034,ENSP00000367545,ENSP00000368924,ENSP00000372170,ENSP00000379204,ENSP00000395654,ENSP00000401764,ENSP00000411145,ENSP00000418915,ENSP00000446205,ENSP00000479106,ENSP00000480826,ENSP00000480960,ENSP00000482245,ENSP00000482538,ENSP00000483283,ENSP00000483842,ENSP00000484658,ENSP00000484841	AJUBA,ARID1A,BMP7,CDKN2A,CITED1,DACH1,DLX4,DMBX1,FEZF1,FOXG1,FOXQ1,HCRT,HES7,HEXIM2,HIST1H1B,HIST1H1E,HIST1H2AB,HIST1H2AH,HIST1H2AJ,HIST1H2AL,HIST1H2AM,HIST1H3A,HIST1H3B,HIST1H3C,HIST1H3I,HIST1H3J,HIST1H4A,HIST1H4B,HIST1H4C,HIST1H4L,HIST2H2AB,HIST2H2AC,HOXB8,LEF1,MAGEA1,MDFI,MLXIPL,MSX1,MSX2,NFE2L3,NKX2-1,NKX6-1,NR1D1,PKP1,PRDM13,RIPPLY3,SIM2,SLC11A1,SMARCA2,SMARCA4,SMARCA5,SMARCC2,SOX14,TBX15,TFAP2A,TP73,TRIB3,TRIM29,VAX1,WNT11,WT1
GO:0001890	placenta development	13	145	0.0082	ENSP00000230321,ENSP00000259803,ENSP00000265165,ENSP00000265441,ENSP00000310170,ENSP00000320485,ENSP00000333821,ENSP00000341032,ENSP00000352173,ENSP00000379204,ENSP00000389870,ENSP00000401764,ENSP00000484618	APELA,ARID1A,BMP7,CITED1,DLX3,FOSL1,GCM1,LEF1,MC2R,MDFI,PLAC1,WNT2,WNT7B
GO:0010604	positive regulation of macromolecule metabolic process	113	3081	0.0084	ENSP00000008391,ENSP00000056233,ENSP00000180166,ENSP00000215781,ENSP00000217233,ENSP00000222598,ENSP00000225964,ENSP00000228534,ENSP00000233202,ENSP00000237837,ENSP00000242208,ENSP00000243056,ENSP00000246672,ENSP00000252660,ENSP00000252809,ENSP00000253008,ENSP00000254480,ENSP00000258443,ENSP00000258829,ENSP00000259803,ENSP00000261731,ENSP00000262188,ENSP00000262713,ENSP00000263121,ENSP00000263339,ENSP00000263431,ENSP00000263946,ENSP00000264563,ENSP00000265165,ENSP00000265441,ENSP00000265773,ENSP00000266503,ENSP00000267064,ENSP00000268459,ENSP00000276198,ENSP00000276943,ENSP00000281043,ENSP00000283131,ENSP00000284523,ENSP00000285018,ENSP00000291582,ENSP00000294312,ENSP00000295886,ENSP00000296099,ENSP00000296145,ENSP00000302251,ENSP00000304331,ENSP00000304502,ENSP00000306099,ENSP00000306361,ENSP00000310170,ENSP00000320485,ENSP00000320886,ENSP00000321797,ENSP00000321835,ENSP00000324693,ENSP00000325526,ENSP00000330074,ENSP00000330218,ENSP00000331327,ENSP00000334785,ENSP00000341032,ENSP00000341658,ENSP00000341992,ENSP00000342626,ENSP00000344546,ENSP00000345853,ENSP00000346879,ENSP00000347767,ENSP00000351345,ENSP00000352926,ENSP00000354859,ENSP00000355205,ENSP00000356102,ENSP00000356162,ENSP00000356969,ENSP00000357712,ENSP00000359215,ENSP00000359668,ENSP00000360162,ENSP00000362690,ENSP00000363314,ENSP00000364524,ENSP00000367545,ENSP00000368924,ENSP00000369855,ENSP00000372170,ENSP00000374205,ENSP00000375921,ENSP00000378365,ENSP00000378414,ENSP00000379204,ENSP00000389015,ENSP00000389870,ENSP00000390590,ENSP00000391800,ENSP00000392617,ENSP00000395654,ENSP00000401764,ENSP00000404438,ENSP00000410409,ENSP00000411145,ENSP00000418915,ENSP00000419185,ENSP00000419266,ENSP00000429553,ENSP00000445626,ENSP00000446680,ENSP00000458715,ENSP00000471477,ENSP00000472467,ENSP00000481301,ENSP00000484618	AIRE,AJUBA,APELA,APLN,APOA2,ARID1A,ARID1B,ARNTL2,ASB9,BMP7,CARD14,CCL26,CDKN2A,CITED1,COL1A1,CXCL17,DDN,DLX3,DLX5,DRD2,DUSP15,DUSP9,EDAR,EGR4,ETV4,EVX1,EYA1,FAM150A,FEZF1,FGA,FGB,FGF19,FGF20,FGF21,FGF23,FGF8,FOSL1,GBX2,GCM1,GDF15,GRHL1,GSX1,HIST1H1B,HOXC11,HOXC13,HTR2C,IFNK,IL11,IL1A,IL23A,INHBA,INO80,KISS1,LEF1,LHX5,LIN28A,MAS1,MLXIPL,MSX1,MYCN,NANOS3,NEK5,NFE2L3,NKD1,NKX2-1,NKX2-8,NKX6-1,NKX6-3,NR1D1,NR5A1,ONECUT2,OSM,PAX3,PAX7,PKP1,PRDM12,PRKCG,S100A7,SBK2,SIX2,SLC11A1,SLC26A9,SLC38A3,SMARCA1,SMARCA2,SMARCA4,SMARCA5,SMARCB1,SMARCC1,SMARCC2,SMARCD1,SMARCD2,SMARCD3,SOHLH1,SOX1,TAF1D,TBR1,TDGF1,TEAD4,TESC,TFAP2A,TFAP2D,TLX1,TP73,TRIB3,UCN,VGLL1,WNT11,WNT2,WNT3A,WNT7A,WNT7B,WT1
GO:0030326	embryonic limb morphogenesis	12	126	0.0084	ENSP00000222598,ENSP00000239243,ENSP00000265165,ENSP00000281043,ENSP00000285018,ENSP00000321797,ENSP00000368924,ENSP00000372170,ENSP00000379204,ENSP00000408792,ENSP00000428480,ENSP00000446680	BMP7,DLX5,DLX6,FGF8,HOXC11,LEF1,MSX1,MSX2,MYCN,SP8,TFAP2A,WNT7A
GO:0051291	protein heterooligomerization	12	126	0.0084	ENSP00000225964,ENSP00000236918,ENSP00000295522,ENSP00000352252,ENSP00000366974,ENSP00000367034,ENSP00000479106,ENSP00000480826,ENSP00000480960,ENSP00000483283,ENSP00000484658,ENSP00000484841	CLDN1,COL1A1,HIST1H3A,HIST1H3B,HIST1H3C,HIST1H3I,HIST1H3J,HIST1H4A,HIST1H4B,HIST1H4C,HIST1H4L,TNNT2
GO:0051216	cartilage development	13	147	0.009	ENSP00000225964,ENSP00000239243,ENSP00000260302,ENSP00000281043,ENSP00000285018,ENSP00000304502,ENSP00000314480,ENSP00000341032,ENSP00000364524,ENSP00000370088,ENSP00000372170,ENSP00000379204,ENSP00000416330	AMELX,BMP7,COL1A1,MMP13,MSX1,MSX2,MYCN,PAX7,SIX2,TGFBI,UNCX,WNT7A,WNT7B
GO:0007178	transmembrane receptor protein serine/threonine kinase signaling pathway	15	189	0.0093	ENSP00000222598,ENSP00000239243,ENSP00000242208,ENSP00000252809,ENSP00000265165,ENSP00000321797,ENSP00000341658,ENSP00000351327,ENSP00000352785,ENSP00000372170,ENSP00000379138,ENSP00000379204,ENSP00000386041,ENSP00000401764,ENSP00000484618	AFP,AKAP4,APELA,BMP7,CITED1,DLX5,DSG4,DUSP15,FGF8,GDF15,INHBA,LEF1,MSX1,MSX2,MYH6
GO:0038111	interleukin-7-mediated signaling pathway	6	30	0.0093	ENSP00000352252,ENSP00000395654,ENSP00000480826,ENSP00000483283,ENSP00000484658,ENSP00000484841	HIST1H3A,HIST1H3B,HIST1H3C,HIST1H3I,HIST1H3J,SMARCA4
GO:0001763	morphogenesis of a branching structure	14	169	0.0095	ENSP00000239243,ENSP00000259803,ENSP00000262738,ENSP00000265165,ENSP00000281043,ENSP00000296145,ENSP00000302251,ENSP00000321797,ENSP00000331327,ENSP00000342626,ENSP00000346879,ENSP00000354859,ENSP00000379204,ENSP00000401764	BMP7,CELSR1,CITED1,DRD2,EYA1,FGF8,GBX2,GCM1,LEF1,MSX2,MYCN,NKX2-1,TDGF1,WT1
GO:0006351	transcription, DNA-templated	97	2569	0.0095	ENSP00000008391,ENSP00000056233,ENSP00000207157,ENSP00000217233,ENSP00000222598,ENSP00000239144,ENSP00000239243,ENSP00000242994,ENSP00000243056,ENSP00000243103,ENSP00000246672,ENSP00000253008,ENSP00000254480,ENSP00000258829,ENSP00000259803,ENSP00000261731,ENSP00000262188,ENSP00000262713,ENSP00000263121,ENSP00000265165,ENSP00000265773,ENSP00000266503,ENSP00000267064,ENSP00000281043,ENSP00000283131,ENSP00000290399,ENSP00000291582,ENSP00000295886,ENSP00000296839,ENSP00000302251,ENSP00000302276,ENSP00000302603,ENSP00000304331,ENSP00000304502,ENSP00000305343,ENSP00000310170,ENSP00000314480,ENSP00000317333,ENSP00000320485,ENSP00000320886,ENSP00000321835,ENSP00000324693,ENSP00000330218,ENSP00000331327,ENSP00000331608,ENSP00000331734,ENSP00000339004,ENSP00000342626,ENSP00000343129,ENSP00000344546,ENSP00000346879,ENSP00000349085,ENSP00000352926,ENSP00000353132,ENSP00000353670,ENSP00000355205,ENSP00000356416,ENSP00000358207,ENSP00000358217,ENSP00000359212,ENSP00000359215,ENSP00000359668,ENSP00000360162,ENSP00000362690,ENSP00000364524,ENSP00000366974,ENSP00000367034,ENSP00000367545,ENSP00000368924,ENSP00000369716,ENSP00000372170,ENSP00000374205,ENSP00000375921,ENSP00000384004,ENSP00000386433,ENSP00000389870,ENSP00000392617,ENSP00000395654,ENSP00000401536,ENSP00000401764,ENSP00000402674,ENSP00000404438,ENSP00000408792,ENSP00000410409,ENSP00000411145,ENSP00000418915,ENSP00000419185,ENSP00000419298,ENSP00000427329,ENSP00000429553,ENSP00000445626,ENSP00000446205,ENSP00000446680,ENSP00000472681,ENSP00000479106,ENSP00000480960,ENSP00000482245	AIRE,AJUBA,ARID1A,ARID1B,ARNTL2,ASCL5,BHMG1,CDKN2A,CHD3,CITED1,DACH1,DLX3,DLX5,DMBX1,EGR4,ETV4,EYA1,FEZF1,FOSL1,FOXG1,FOXQ1,FOXR2,GBX2,GCM1,GRHL1,GSX1,HES7,HEXIM2,HIST1H4A,HIST1H4B,HIST1H4C,HIST1H4L,HOXB8,HOXC11,HOXC12,HOXC13,INO80,IRX3,LBX1,LEF1,LHX5,MAGEA1,MLXIPL,MSX1,MSX2,MYCN,NEUROD4,NEUROG2,NFE2L3,NKX2-1,NKX2-8,NKX6-1,NKX6-3,NR1D1,NR5A1,ONECUT2,PAX3,PAX7,POU5F1B,POU6F2,PRDM12,PRDM13,RFX8,RIPPLY3,SIM2,SIX2,SMARCA1,SMARCA2,SMARCA4,SMARCA5,SMARCB1,SMARCC1,SMARCC2,SMARCD2,SMARCD3,SOHLH1,SOX1,SOX14,SP8,SPOCD1,TAF1D,TBR1,TBX15,TEAD4,TFAP2A,TFAP2D,TLX1,TP73,TRIB3,TRIM29,TROVE2,UNCX,VAX1,VGLL1,WT1,ZNF556,ZNF638
GO:0042472	inner ear morphogenesis	10	92	0.0097	ENSP00000222598,ENSP00000262738,ENSP00000284523,ENSP00000302251,ENSP00000321797,ENSP00000330523,ENSP00000339004,ENSP00000342626,ENSP00000368924,ENSP00000428480	CELSR1,CTHRC1,DLX5,DLX6,EYA1,FGF8,FOXG1,GBX2,TFAP2A,WNT3A
GO:0061436	establishment of skin barrier	5	19	0.0098	ENSP00000272895,ENSP00000295522,ENSP00000314879,ENSP00000324693,ENSP00000373370	ABCA12,ALOXE3,CLDN1,FLG2,GRHL1
GO:0070170	regulation of tooth mineralization	4	10	0.0106	ENSP00000260228,ENSP00000340935,ENSP00000368924,ENSP00000370088	AMELX,DMP1,MMP20,TFAP2A
GO:0048699	generation of neurons	60	1422	0.0113	ENSP00000164024,ENSP00000180166,ENSP00000205143,ENSP00000220676,ENSP00000222598,ENSP00000242208,ENSP00000242994,ENSP00000253008,ENSP00000258829,ENSP00000261172,ENSP00000261731,ENSP00000262188,ENSP00000262738,ENSP00000265165,ENSP00000265441,ENSP00000268459,ENSP00000281043,ENSP00000284523,ENSP00000285018,ENSP00000295886,ENSP00000296099,ENSP00000302251,ENSP00000304331,ENSP00000305343,ENSP00000307342,ENSP00000314480,ENSP00000317333,ENSP00000321797,ENSP00000325526,ENSP00000326737,ENSP00000330218,ENSP00000330523,ENSP00000331608,ENSP00000332737,ENSP00000337972,ENSP00000339004,ENSP00000340677,ENSP00000341032,ENSP00000342626,ENSP00000344546,ENSP00000346879,ENSP00000351345,ENSP00000352271,ENSP00000353496,ENSP00000354859,ENSP00000358207,ENSP00000359212,ENSP00000360162,ENSP00000363314,ENSP00000364524,ENSP00000366047,ENSP00000367545,ENSP00000370571,ENSP00000371923,ENSP00000374205,ENSP00000379204,ENSP00000383909,ENSP00000411145,ENSP00000419185,ENSP00000419266	ARID1B,BMP7,CELSR1,CELSR3,CTHRC1,DLL3,DLX5,DMRTA2,DRD2,EPYC,EVX1,EYA1,FAM150A,FEZF1,FGF20,FGF8,FOXG1,GBX2,GDPD5,GSX1,HCN1,INHBA,IRX3,KLK6,LBX1,LEF1,LHX5,LIN28A,LZTS3,MYCN,NEUROD4,NEUROG2,NKD1,NKX2-1,NKX2-8,NKX6-1,ONECUT2,PAX7,PRDM12,RP1,RP1L1,SMARCA1,SMARCD3,SOX1,SOX14,TBR1,TH,TNFRSF12A,TP73,UCN,UNC5A,UNCX,VAX1,WNT11,WNT2,WNT3A,WNT7A,WNT7B,WNT8B,XRCC2
GO:0001704	formation of primary germ layer	11	115	0.0128	ENSP00000236826,ENSP00000242208,ENSP00000265165,ENSP00000284523,ENSP00000304502,ENSP00000320485,ENSP00000325526,ENSP00000332371,ENSP00000342626,ENSP00000379204,ENSP00000484618	APELA,ARID1A,BMP7,COL7A1,EYA1,INHBA,LEF1,MMP8,SIX2,WNT11,WNT3A
GO:0048665	neuron fate specification	6	33	0.0133	ENSP00000295886,ENSP00000330218,ENSP00000342626,ENSP00000359212,ENSP00000383909,ENSP00000419266	DMRTA2,EVX1,EYA1,LBX1,NKX6-1,SOX1
GO:0072132	mesenchyme morphogenesis	7	47	0.0133	ENSP00000239243,ENSP00000265165,ENSP00000284523,ENSP00000321797,ENSP00000325526,ENSP00000372170,ENSP00000379204	BMP7,FGF8,LEF1,MSX1,MSX2,WNT11,WNT3A
GO:0042756	drinking behavior	4	11	0.0136	ENSP00000272190,ENSP00000296099,ENSP00000354859,ENSP00000391800	APLN,DRD2,REN,UCN
GO:0009611	response to wounding	29	547	0.0155	ENSP00000215727,ENSP00000225964,ENSP00000233202,ENSP00000239243,ENSP00000262713,ENSP00000262738,ENSP00000263339,ENSP00000263431,ENSP00000280612,ENSP00000284523,ENSP00000285018,ENSP00000291526,ENSP00000306099,ENSP00000306361,ENSP00000312675,ENSP00000330391,ENSP00000352252,ENSP00000354859,ENSP00000356771,ENSP00000364524,ENSP00000364731,ENSP00000366047,ENSP00000369317,ENSP00000401645,ENSP00000419712,ENSP00000480826,ENSP00000483283,ENSP00000484658,ENSP00000484841	AJUBA,CELSR1,COL1A1,DRD2,F5,F7,FGA,FGB,HIST1H3A,HIST1H3B,HIST1H3C,HIST1H3I,HIST1H3J,IL1A,KLK6,KRT6A,MSX2,PAX7,PRKCG,SERPINB2,SERPIND1,SLC11A1,SLC7A11,SPRR3,TFF2,TMEM8C,TRIM72,WNT3A,WNT7A
GO:0051710	regulation of cytolysis in other organism	3	4	0.0155	ENSP00000290722,ENSP00000352672,ENSP00000369317	KRT6A,PGLYRP3,PGLYRP4
GO:0060993	kidney morphogenesis	9	82	0.0162	ENSP00000265431,ENSP00000304502,ENSP00000321797,ENSP00000325526,ENSP00000331327,ENSP00000331608,ENSP00000341032,ENSP00000342626,ENSP00000401764	CALB1,CITED1,EYA1,FGF8,IRX3,SIX2,WNT11,WNT7B,WT1
GO:0030198	extracellular matrix organization	19	296	0.0168	ENSP00000225964,ENSP00000236826,ENSP00000260227,ENSP00000260228,ENSP00000260302,ENSP00000279441,ENSP00000284523,ENSP00000299855,ENSP00000306099,ENSP00000306361,ENSP00000322788,ENSP00000327368,ENSP00000331327,ENSP00000332371,ENSP00000340935,ENSP00000364685,ENSP00000374071,ENSP00000382213,ENSP00000416330	ADAMTS20,COL10A1,COL1A1,COL7A1,DMP1,DSPP,FGA,FGB,MFAP2,MMP1,MMP10,MMP13,MMP20,MMP3,MMP7,MMP8,TGFBI,WNT3A,WT1
GO:0048732	gland development	23	395	0.017	ENSP00000239243,ENSP00000254480,ENSP00000258443,ENSP00000258829,ENSP00000265165,ENSP00000265441,ENSP00000284523,ENSP00000291582,ENSP00000295522,ENSP00000296145,ENSP00000304331,ENSP00000321797,ENSP00000324270,ENSP00000325526,ENSP00000331327,ENSP00000341032,ENSP00000346879,ENSP00000354859,ENSP00000362690,ENSP00000372170,ENSP00000379204,ENSP00000391800,ENSP00000419185	AIRE,APLN,BMP7,CLDN1,DRD2,EDAR,FGF8,GSX1,LEF1,MSX1,MSX2,NKX2-1,NKX2-8,NR5A1,ONECUT2,OXTR,SMARCC1,TDGF1,WNT11,WNT2,WNT3A,WNT7B,WT1
GO:0001707	mesoderm formation	8	66	0.0176	ENSP00000242208,ENSP00000265165,ENSP00000284523,ENSP00000304502,ENSP00000325526,ENSP00000342626,ENSP00000379204,ENSP00000484618	APELA,BMP7,EYA1,INHBA,LEF1,SIX2,WNT11,WNT3A
GO:0003008	system process	72	1827	0.018	ENSP00000199280,ENSP00000220676,ENSP00000225964,ENSP00000236918,ENSP00000239144,ENSP00000242208,ENSP00000246515,ENSP00000248384,ENSP00000253008,ENSP00000255381,ENSP00000259357,ENSP00000262138,ENSP00000262290,ENSP00000263269,ENSP00000263431,ENSP00000263598,ENSP00000264734,ENSP00000265165,ENSP00000265431,ENSP00000270458,ENSP00000272190,ENSP00000273857,ENSP00000289547,ENSP00000291532,ENSP00000292401,ENSP00000293330,ENSP00000293599,ENSP00000296099,ENSP00000299454,ENSP00000299459,ENSP00000305343,ENSP00000306099,ENSP00000306361,ENSP00000308122,ENSP00000309124,ENSP00000310170,ENSP00000312675,ENSP00000314879,ENSP00000320560,ENSP00000321987,ENSP00000324270,ENSP00000325775,ENSP00000340590,ENSP00000340748,ENSP00000341838,ENSP00000342626,ENSP00000343521,ENSP00000345868,ENSP00000349678,ENSP00000352427,ENSP00000354859,ENSP00000356771,ENSP00000358223,ENSP00000361151,ENSP00000362792,ENSP00000363748,ENSP00000366654,ENSP00000368135,ENSP00000368924,ENSP00000369643,ENSP00000370571,ENSP00000371923,ENSP00000374205,ENSP00000375921,ENSP00000384004,ENSP00000386041,ENSP00000391800,ENSP00000416330,ENSP00000432417,ENSP00000444054,ENSP00000467176,ENSP00000474230	ALOXE3,APLN,AQP2,AQP5,ATP6V0A4,AZGP1,CA6,CACNG4,CACNG8,CALB1,CEL,CLDN16,COL1A1,CORIN,DRD2,EYA1,F5,FGA,FGB,FOSL1,GJB4,GJC3,GRIN2D,GRPR,HCRT,HOXB8,HTR1D,INHBA,LCN1,LEF1,LPO,LRRN4,MYBPHL,MYH4,MYH6,NPC1L1,OLR1,OR10A5,OR13H1,OR1E2,OR1J1,OR1J4,OR1N2,OR2D2,OR2D3,OR52E8,OR5M11,OXTR,PAX3,PNLIP,POU6F2,PRDM12,PRKCG,RASL10B,REN,RGR,RP1,RP1L1,SLURP1,SOX14,TBR1,TFAP2A,TGFBI,TH,TMPRSS3,TNNI3,TNNT1,TNNT2,TRIM72,TSPEAR,UCN,ZCCHC16
GO:0022008	neurogenesis	62	1519	0.0189	ENSP00000164024,ENSP00000180166,ENSP00000205143,ENSP00000220676,ENSP00000222598,ENSP00000242208,ENSP00000242994,ENSP00000253008,ENSP00000258829,ENSP00000259803,ENSP00000261172,ENSP00000261731,ENSP00000262188,ENSP00000262738,ENSP00000265165,ENSP00000265441,ENSP00000268459,ENSP00000281043,ENSP00000284523,ENSP00000285018,ENSP00000295886,ENSP00000296099,ENSP00000302251,ENSP00000304331,ENSP00000305343,ENSP00000307342,ENSP00000314480,ENSP00000317333,ENSP00000321797,ENSP00000325526,ENSP00000326737,ENSP00000330218,ENSP00000330523,ENSP00000331608,ENSP00000332737,ENSP00000337972,ENSP00000339004,ENSP00000340677,ENSP00000341032,ENSP00000342626,ENSP00000344546,ENSP00000346879,ENSP00000351345,ENSP00000352271,ENSP00000353496,ENSP00000354859,ENSP00000358207,ENSP00000358217,ENSP00000359212,ENSP00000360162,ENSP00000363314,ENSP00000364524,ENSP00000366047,ENSP00000367545,ENSP00000370571,ENSP00000371923,ENSP00000374205,ENSP00000379204,ENSP00000383909,ENSP00000411145,ENSP00000419185,ENSP00000419266	ARID1B,BMP7,CELSR1,CELSR3,CTHRC1,DLL3,DLX5,DMRTA2,DRD2,EPYC,EVX1,EYA1,FAM150A,FEZF1,FGF20,FGF8,FOXG1,GBX2,GCM1,GDPD5,GSX1,HCN1,INHBA,IRX3,KLK6,LBX1,LEF1,LHX5,LIN28A,LZTS3,MYCN,NEUROD4,NEUROG2,NKD1,NKX2-1,NKX2-8,NKX6-1,ONECUT2,PAX7,PRDM12,PRDM13,RP1,RP1L1,SMARCA1,SMARCD3,SOX1,SOX14,TBR1,TH,TNFRSF12A,TP73,UCN,UNC5A,UNCX,VAX1,WNT11,WNT2,WNT3A,WNT7A,WNT7B,WNT8B,XRCC2
GO:0019730	antimicrobial humoral response	12	143	0.0196	ENSP00000170150,ENSP00000233202,ENSP00000253354,ENSP00000290722,ENSP00000306099,ENSP00000306361,ENSP00000306884,ENSP00000346251,ENSP00000352672,ENSP00000357712,ENSP00000362108,ENSP00000369317	BPIFA1,BPIFB1,BPIFB2,CXCL11,FGA,FGB,KRT6A,LCN2,PGLYRP3,PGLYRP4,S100A7,SLC11A1
GO:0001837	epithelial to mesenchymal transition	8	68	0.0205	ENSP00000239243,ENSP00000265165,ENSP00000265441,ENSP00000321797,ENSP00000325526,ENSP00000370088,ENSP00000372170,ENSP00000379204	AMELX,BMP7,FGF8,LEF1,MSX1,MSX2,WNT11,WNT2
GO:0071300	cellular response to retinoic acid	8	68	0.0205	ENSP00000225964,ENSP00000246635,ENSP00000265441,ENSP00000284523,ENSP00000325526,ENSP00000334785,ENSP00000340677,ENSP00000341032	COL1A1,KRT13,TESC,WNT11,WNT2,WNT3A,WNT7B,WNT8B
GO:0060485	mesenchyme development	14	187	0.0206	ENSP00000205143,ENSP00000239243,ENSP00000265165,ENSP00000265441,ENSP00000284523,ENSP00000294312,ENSP00000302251,ENSP00000304502,ENSP00000321797,ENSP00000325526,ENSP00000331327,ENSP00000370088,ENSP00000372170,ENSP00000379204	AMELX,BMP7,DLL3,FGF19,FGF8,GBX2,LEF1,MSX1,MSX2,SIX2,WNT11,WNT2,WNT3A,WT1
GO:0035239	tube morphogenesis	31	615	0.0207	ENSP00000239243,ENSP00000258443,ENSP00000262738,ENSP00000265165,ENSP00000281043,ENSP00000284523,ENSP00000285018,ENSP00000296145,ENSP00000302251,ENSP00000304502,ENSP00000320485,ENSP00000321797,ENSP00000325526,ENSP00000326737,ENSP00000330523,ENSP00000331327,ENSP00000331608,ENSP00000341032,ENSP00000341838,ENSP00000342626,ENSP00000346879,ENSP00000357712,ENSP00000359212,ENSP00000360170,ENSP00000362095,ENSP00000379204,ENSP00000391800,ENSP00000401764,ENSP00000416330,ENSP00000472467,ENSP00000484618	ANGPTL3,APELA,APLN,ARID1A,BMP7,CELSR1,CITED1,CTHRC1,CXCL17,EDAR,EYA1,FGF8,GBX2,IRX3,LBX1,LEF1,MSX2,MYCN,NKX2-1,S100A7,SIX2,SRPX2,TDGF1,TGFBI,TNFRSF12A,TNNI3,WNT11,WNT3A,WNT7A,WNT7B,WT1
GO:0048592	eye morphogenesis	12	145	0.0212	ENSP00000220676,ENSP00000265431,ENSP00000265441,ENSP00000268459,ENSP00000293599,ENSP00000307342,ENSP00000320485,ENSP00000330218,ENSP00000364685,ENSP00000368924,ENSP00000370571,ENSP00000379204	AQP5,ARID1A,BMP7,CALB1,HCN1,MFAP2,NKD1,RP1,SOX1,TFAP2A,TH,WNT2
GO:0048608	reproductive structure development	23	405	0.0219	ENSP00000230321,ENSP00000242208,ENSP00000252660,ENSP00000254480,ENSP00000259803,ENSP00000265165,ENSP00000265441,ENSP00000272190,ENSP00000285018,ENSP00000310170,ENSP00000320485,ENSP00000321797,ENSP00000331327,ENSP00000333821,ENSP00000341032,ENSP00000346879,ENSP00000352173,ENSP00000362690,ENSP00000379138,ENSP00000379204,ENSP00000389870,ENSP00000401764,ENSP00000484618	AFP,APELA,ARID1A,BMP7,CITED1,DLX3,FGF8,FOSL1,GCM1,INHBA,LEF1,MAS1,MC2R,MDFI,NKX2-1,NR5A1,PLAC1,REN,SMARCC1,WNT2,WNT7A,WNT7B,WT1
GO:0021871	forebrain regionalization	5	25	0.0239	ENSP00000321797,ENSP00000341032,ENSP00000346879,ENSP00000383909,ENSP00000411145	DMRTA2,FEZF1,FGF8,NKX2-1,WNT7B
GO:0021537	telencephalon development	16	237	0.0244	ENSP00000222598,ENSP00000242208,ENSP00000252660,ENSP00000261731,ENSP00000265165,ENSP00000284523,ENSP00000314480,ENSP00000321797,ENSP00000324270,ENSP00000339004,ENSP00000346879,ENSP00000354859,ENSP00000370571,ENSP00000374205,ENSP00000383909,ENSP00000411145	DLX5,DMRTA2,DRD2,FEZF1,FGF8,FOXG1,INHBA,LEF1,LHX5,MAS1,NKX2-1,OXTR,TBR1,TH,UNCX,WNT3A
GO:0042633	hair cycle	9	89	0.0249	ENSP00000167586,ENSP00000242208,ENSP00000243056,ENSP00000257951,ENSP00000258443,ENSP00000262738,ENSP00000293670,ENSP00000296839,ENSP00000352785	CELSR1,DSG4,EDAR,FOXQ1,HOXC13,INHBA,KRT14,KRT83,KRT84
GO:0048593	camera-type eye morphogenesis	10	109	0.0262	ENSP00000220676,ENSP00000265431,ENSP00000265441,ENSP00000293599,ENSP00000307342,ENSP00000320485,ENSP00000330218,ENSP00000368924,ENSP00000370571,ENSP00000379204	AQP5,ARID1A,BMP7,CALB1,HCN1,RP1,SOX1,TFAP2A,TH,WNT2
GO:0003407	neural retina development	7	55	0.0263	ENSP00000220676,ENSP00000242994,ENSP00000262188,ENSP00000265431,ENSP00000307342,ENSP00000368924,ENSP00000395654	CALB1,HCN1,NEUROD4,RP1,SMARCA4,SMARCD3,TFAP2A
GO:0061351	neural precursor cell proliferation	8	72	0.0264	ENSP00000242994,ENSP00000261731,ENSP00000265165,ENSP00000265441,ENSP00000284523,ENSP00000285018,ENSP00000302251,ENSP00000321797	FGF8,GBX2,LEF1,LHX5,NEUROD4,WNT2,WNT3A,WNT7A
GO:0048762	mesenchymal cell differentiation	11	130	0.0274	ENSP00000239243,ENSP00000265165,ENSP00000265441,ENSP00000294312,ENSP00000302251,ENSP00000304502,ENSP00000321797,ENSP00000325526,ENSP00000370088,ENSP00000372170,ENSP00000379204	AMELX,BMP7,FGF19,FGF8,GBX2,LEF1,MSX1,MSX2,SIX2,WNT11,WNT2
GO:0009893	positive regulation of metabolic process	115	3280	0.0285	ENSP00000008391,ENSP00000056233,ENSP00000180166,ENSP00000215781,ENSP00000217233,ENSP00000222598,ENSP00000225964,ENSP00000228534,ENSP00000233202,ENSP00000237837,ENSP00000242208,ENSP00000243056,ENSP00000246672,ENSP00000252660,ENSP00000252809,ENSP00000253008,ENSP00000254480,ENSP00000258443,ENSP00000258829,ENSP00000259803,ENSP00000261731,ENSP00000262188,ENSP00000262713,ENSP00000263121,ENSP00000263339,ENSP00000263431,ENSP00000263946,ENSP00000264563,ENSP00000265165,ENSP00000265441,ENSP00000265773,ENSP00000266503,ENSP00000267064,ENSP00000268459,ENSP00000276198,ENSP00000276943,ENSP00000281043,ENSP00000283131,ENSP00000284523,ENSP00000285018,ENSP00000291582,ENSP00000294312,ENSP00000295886,ENSP00000296099,ENSP00000296145,ENSP00000302251,ENSP00000304331,ENSP00000304502,ENSP00000306099,ENSP00000306361,ENSP00000310170,ENSP00000320485,ENSP00000320886,ENSP00000321797,ENSP00000321835,ENSP00000324693,ENSP00000325526,ENSP00000330074,ENSP00000330218,ENSP00000331327,ENSP00000334785,ENSP00000341032,ENSP00000341658,ENSP00000341992,ENSP00000342626,ENSP00000344546,ENSP00000345853,ENSP00000346879,ENSP00000347767,ENSP00000351345,ENSP00000352926,ENSP00000354859,ENSP00000355205,ENSP00000356102,ENSP00000356162,ENSP00000356969,ENSP00000357712,ENSP00000359215,ENSP00000359668,ENSP00000360162,ENSP00000360170,ENSP00000362690,ENSP00000363314,ENSP00000364524,ENSP00000367545,ENSP00000368924,ENSP00000369855,ENSP00000370088,ENSP00000372170,ENSP00000374205,ENSP00000375921,ENSP00000378365,ENSP00000378414,ENSP00000379204,ENSP00000389015,ENSP00000389870,ENSP00000390590,ENSP00000391800,ENSP00000392617,ENSP00000395654,ENSP00000401764,ENSP00000404438,ENSP00000410409,ENSP00000411145,ENSP00000418915,ENSP00000419185,ENSP00000419266,ENSP00000429553,ENSP00000445626,ENSP00000446680,ENSP00000458715,ENSP00000471477,ENSP00000472467,ENSP00000481301,ENSP00000484618	AIRE,AJUBA,AMELX,ANGPTL3,APELA,APLN,APOA2,ARID1A,ARID1B,ARNTL2,ASB9,BMP7,CARD14,CCL26,CDKN2A,CITED1,COL1A1,CXCL17,DDN,DLX3,DLX5,DRD2,DUSP15,DUSP9,EDAR,EGR4,ETV4,EVX1,EYA1,FAM150A,FEZF1,FGA,FGB,FGF19,FGF20,FGF21,FGF23,FGF8,FOSL1,GBX2,GCM1,GDF15,GRHL1,GSX1,HIST1H1B,HOXC11,HOXC13,HTR2C,IFNK,IL11,IL1A,IL23A,INHBA,INO80,KISS1,LEF1,LHX5,LIN28A,MAS1,MLXIPL,MSX1,MYCN,NANOS3,NEK5,NFE2L3,NKD1,NKX2-1,NKX2-8,NKX6-1,NKX6-3,NR1D1,NR5A1,ONECUT2,OSM,PAX3,PAX7,PKP1,PRDM12,PRKCG,S100A7,SBK2,SIX2,SLC11A1,SLC26A9,SLC38A3,SMARCA1,SMARCA2,SMARCA4,SMARCA5,SMARCB1,SMARCC1,SMARCC2,SMARCD1,SMARCD2,SMARCD3,SOHLH1,SOX1,TAF1D,TBR1,TDGF1,TEAD4,TESC,TFAP2A,TFAP2D,TLX1,TP73,TRIB3,UCN,VGLL1,WNT11,WNT2,WNT3A,WNT7A,WNT7B,WT1
GO:0043062	extracellular structure organization	20	339	0.0285	ENSP00000225964,ENSP00000236826,ENSP00000260227,ENSP00000260228,ENSP00000260302,ENSP00000279441,ENSP00000284523,ENSP00000299855,ENSP00000306099,ENSP00000306361,ENSP00000322788,ENSP00000327368,ENSP00000331327,ENSP00000332371,ENSP00000340935,ENSP00000356969,ENSP00000364685,ENSP00000374071,ENSP00000382213,ENSP00000416330	ADAMTS20,APOA2,COL10A1,COL1A1,COL7A1,DMP1,DSPP,FGA,FGB,MFAP2,MMP1,MMP10,MMP13,MMP20,MMP3,MMP7,MMP8,TGFBI,WNT3A,WT1
GO:0098609	cell-cell adhesion	23	416	0.0285	ENSP00000164024,ENSP00000183605,ENSP00000257189,ENSP00000257192,ENSP00000262713,ENSP00000262738,ENSP00000263946,ENSP00000264734,ENSP00000265165,ENSP00000271835,ENSP00000280612,ENSP00000284523,ENSP00000295522,ENSP00000299752,ENSP00000306099,ENSP00000306361,ENSP00000327786,ENSP00000341032,ENSP00000352785,ENSP00000353608,ENSP00000362095,ENSP00000379204,ENSP00000380131	AJUBA,BMP7,CDH16,CELSR1,CELSR3,CLDN1,CLDN16,CLDN18,CLDN6,CRNN,DSC3,DSG1,DSG3,DSG4,FGA,FGB,IZUMO1,LEF1,PKP1,SLC7A11,SRPX2,WNT3A,WNT7B
GO:0030509	BMP signaling pathway	9	92	0.0294	ENSP00000222598,ENSP00000239243,ENSP00000252809,ENSP00000265165,ENSP00000321797,ENSP00000352785,ENSP00000372170,ENSP00000379204,ENSP00000386041	BMP7,DLX5,DSG4,FGF8,GDF15,LEF1,MSX1,MSX2,MYH6
GO:0048704	embryonic skeletal system morphogenesis	9	92	0.0294	ENSP00000207157,ENSP00000230321,ENSP00000239144,ENSP00000281043,ENSP00000304502,ENSP00000342626,ENSP00000368924,ENSP00000379204,ENSP00000446680	BMP7,EYA1,HOXB8,HOXC11,MDFI,MYCN,SIX2,TBX15,TFAP2A
GO:0060710	chorio-allantoic fusion	3	6	0.0302	ENSP00000265165,ENSP00000341032,ENSP00000379204	BMP7,LEF1,WNT7B
GO:1902692	regulation of neuroblast proliferation	5	27	0.0302	ENSP00000262188,ENSP00000339004,ENSP00000354859,ENSP00000358207,ENSP00000383909	DMRTA2,DRD2,FOXG1,SMARCD3,VAX1
GO:0060070	canonical Wnt signaling pathway	9	93	0.0309	ENSP00000265165,ENSP00000265441,ENSP00000284523,ENSP00000285018,ENSP00000321797,ENSP00000325526,ENSP00000340677,ENSP00000341032,ENSP00000386041	FGF8,LEF1,MYH6,WNT11,WNT2,WNT3A,WNT7A,WNT7B,WNT8B
GO:0012501	programmed cell death	45	1042	0.0314	ENSP00000167586,ENSP00000217233,ENSP00000233712,ENSP00000242208,ENSP00000246635,ENSP00000252245,ENSP00000252252,ENSP00000254051,ENSP00000257189,ENSP00000257192,ENSP00000257901,ENSP00000257951,ENSP00000258443,ENSP00000263339,ENSP00000263946,ENSP00000265165,ENSP00000266671,ENSP00000276708,ENSP00000293670,ENSP00000306461,ENSP00000307240,ENSP00000317895,ENSP00000321797,ENSP00000326737,ENSP00000329243,ENSP00000330391,ENSP00000332737,ENSP00000352785,ENSP00000353608,ENSP00000357737,ENSP00000357740,ENSP00000357746,ENSP00000357776,ENSP00000362108,ENSP00000367545,ENSP00000369317,ENSP00000375921,ENSP00000376423,ENSP00000378292,ENSP00000383900,ENSP00000401764,ENSP00000418193,ENSP00000418915,ENSP00000458715,ENSP00000471477	CARD14,CDKN2A,CITED1,DSC3,DSG1,DSG3,DSG4,EDAR,EVA1A,FGF21,FGF8,GSDMC,IL1A,INHBA,KRT13,KRT14,KRT6A,KRT6B,KRT7,KRT74,KRT75,KRT80,KRT83,KRT84,KRT85,LCE3D,LCN2,LEF1,LIPK,PAX3,PHLDA1,PKP1,RPTN,SPRR1B,SPRR2A,SPRR2D,SPRR2E,SPRR2F,SPRR2G,SPRR3,TNFRSF12A,TNS4,TP73,TRIB3,UNC5A
GO:0031325	positive regulation of cellular metabolic process	108	3060	0.0321	ENSP00000008391,ENSP00000056233,ENSP00000180166,ENSP00000215781,ENSP00000217233,ENSP00000222598,ENSP00000225964,ENSP00000228534,ENSP00000233202,ENSP00000237837,ENSP00000242208,ENSP00000243056,ENSP00000246672,ENSP00000252660,ENSP00000252809,ENSP00000253008,ENSP00000254480,ENSP00000258443,ENSP00000258829,ENSP00000259803,ENSP00000261731,ENSP00000262188,ENSP00000262713,ENSP00000263121,ENSP00000263339,ENSP00000263431,ENSP00000264563,ENSP00000265165,ENSP00000265441,ENSP00000265773,ENSP00000266503,ENSP00000267064,ENSP00000276198,ENSP00000276943,ENSP00000281043,ENSP00000283131,ENSP00000284523,ENSP00000285018,ENSP00000291582,ENSP00000294312,ENSP00000295886,ENSP00000296099,ENSP00000296145,ENSP00000302251,ENSP00000304331,ENSP00000304502,ENSP00000306099,ENSP00000306361,ENSP00000310170,ENSP00000320485,ENSP00000320886,ENSP00000321797,ENSP00000321835,ENSP00000324693,ENSP00000325526,ENSP00000330074,ENSP00000330218,ENSP00000331327,ENSP00000334785,ENSP00000341032,ENSP00000341658,ENSP00000341992,ENSP00000342626,ENSP00000344546,ENSP00000345853,ENSP00000346879,ENSP00000347767,ENSP00000351345,ENSP00000352926,ENSP00000354859,ENSP00000355205,ENSP00000356162,ENSP00000356969,ENSP00000357712,ENSP00000359215,ENSP00000359668,ENSP00000360162,ENSP00000362690,ENSP00000363314,ENSP00000364524,ENSP00000367545,ENSP00000368924,ENSP00000372170,ENSP00000374205,ENSP00000375921,ENSP00000378365,ENSP00000378414,ENSP00000379204,ENSP00000389015,ENSP00000389870,ENSP00000390590,ENSP00000391800,ENSP00000392617,ENSP00000395654,ENSP00000401764,ENSP00000404438,ENSP00000411145,ENSP00000418915,ENSP00000419185,ENSP00000419266,ENSP00000429553,ENSP00000445626,ENSP00000446680,ENSP00000458715,ENSP00000471477,ENSP00000472467,ENSP00000481301,ENSP00000484618	AIRE,AJUBA,APELA,APLN,APOA2,ARID1A,ARID1B,ARNTL2,BMP7,CARD14,CCL26,CDKN2A,CITED1,COL1A1,CXCL17,DDN,DLX3,DLX5,DRD2,DUSP15,DUSP9,EDAR,EGR4,ETV4,EVX1,EYA1,FAM150A,FEZF1,FGA,FGB,FGF19,FGF20,FGF21,FGF23,FGF8,FOSL1,GBX2,GCM1,GDF15,GRHL1,GSX1,HIST1H1B,HOXC11,HOXC13,HTR2C,IFNK,IL11,IL1A,IL23A,INHBA,INO80,KISS1,LEF1,LHX5,LIN28A,MAS1,MLXIPL,MSX1,MYCN,NANOS3,NEK5,NFE2L3,NKX2-1,NKX2-8,NKX6-1,NKX6-3,NR1D1,NR5A1,ONECUT2,OSM,PAX3,PAX7,PRDM12,PRKCG,S100A7,SBK2,SIX2,SLC11A1,SLC38A3,SMARCA1,SMARCA2,SMARCA4,SMARCA5,SMARCB1,SMARCC1,SMARCC2,SMARCD1,SMARCD2,SMARCD3,SOHLH1,SOX1,TBR1,TDGF1,TEAD4,TESC,TFAP2A,TFAP2D,TLX1,TP73,TRIB3,UCN,VGLL1,WNT11,WNT2,WNT3A,WNT7A,WNT7B,WT1
GO:0010468	regulation of gene expression	151	4533	0.0325	ENSP00000008391,ENSP00000056233,ENSP00000207157,ENSP00000215781,ENSP00000217233,ENSP00000222598,ENSP00000225964,ENSP00000228534,ENSP00000230321,ENSP00000233202,ENSP00000237837,ENSP00000239144,ENSP00000239243,ENSP00000240306,ENSP00000242208,ENSP00000242994,ENSP00000243056,ENSP00000243103,ENSP00000246672,ENSP00000252809,ENSP00000253008,ENSP00000254480,ENSP00000258443,ENSP00000258829,ENSP00000259803,ENSP00000261731,ENSP00000262188,ENSP00000262713,ENSP00000263121,ENSP00000263339,ENSP00000263946,ENSP00000264563,ENSP00000265165,ENSP00000265441,ENSP00000265773,ENSP00000266503,ENSP00000267064,ENSP00000267294,ENSP00000276943,ENSP00000281043,ENSP00000283131,ENSP00000284523,ENSP00000285018,ENSP00000290399,ENSP00000291582,ENSP00000294312,ENSP00000295886,ENSP00000296099,ENSP00000296839,ENSP00000302251,ENSP00000302276,ENSP00000302603,ENSP00000304331,ENSP00000304336,ENSP00000304502,ENSP00000305343,ENSP00000307705,ENSP00000310170,ENSP00000314480,ENSP00000317333,ENSP00000320485,ENSP00000320886,ENSP00000321797,ENSP00000321835,ENSP00000324693,ENSP00000325526,ENSP00000328484,ENSP00000330074,ENSP00000330218,ENSP00000331327,ENSP00000331608,ENSP00000331734,ENSP00000332194,ENSP00000332790,ENSP00000334785,ENSP00000339004,ENSP00000341992,ENSP00000342626,ENSP00000343129,ENSP00000344546,ENSP00000346879,ENSP00000349085,ENSP00000352252,ENSP00000352627,ENSP00000352785,ENSP00000352926,ENSP00000353132,ENSP00000354859,ENSP00000355205,ENSP00000356102,ENSP00000358207,ENSP00000358217,ENSP00000359212,ENSP00000359215,ENSP00000359446,ENSP00000359668,ENSP00000360162,ENSP00000362690,ENSP00000363314,ENSP00000364524,ENSP00000366679,ENSP00000366974,ENSP00000367034,ENSP00000367545,ENSP00000367608,ENSP00000368924,ENSP00000369716,ENSP00000372170,ENSP00000374205,ENSP00000375921,ENSP00000378414,ENSP00000379204,ENSP00000383909,ENSP00000384004,ENSP00000386041,ENSP00000386433,ENSP00000389870,ENSP00000390590,ENSP00000391800,ENSP00000392617,ENSP00000395654,ENSP00000401536,ENSP00000401764,ENSP00000402674,ENSP00000404438,ENSP00000408792,ENSP00000410409,ENSP00000411145,ENSP00000416040,ENSP00000418915,ENSP00000419185,ENSP00000419266,ENSP00000419298,ENSP00000427329,ENSP00000428480,ENSP00000429553,ENSP00000445626,ENSP00000446205,ENSP00000446680,ENSP00000458715,ENSP00000472681,ENSP00000479106,ENSP00000480826,ENSP00000480960,ENSP00000481301,ENSP00000482245,ENSP00000482538,ENSP00000483283,ENSP00000483842,ENSP00000484658,ENSP00000484841	AIRE,AJUBA,APLN,ARID1A,ARID1B,ARNTL2,ASCL5,BHMG1,BMP7,CA9,CARD14,CDKN2A,CHD3,CITED1,COL1A1,CPN1,DACH1,DDN,DLX3,DLX4,DLX5,DLX6,DMBX1,DMRTA2,DRD2,DSG4,EDAR,EGR4,ETV4,EVX1,EYA1,FEZF1,FGF19,FGF23,FGF8,FOSL1,FOXG1,FOXQ1,FOXR2,GBX2,GCM1,GDF15,GRHL1,GSX1,HES7,HEXIM2,HIST1H1B,HIST1H1E,HIST1H2AB,HIST1H2AH,HIST1H2AJ,HIST1H2AL,HIST1H2AM,HIST1H3A,HIST1H3B,HIST1H3C,HIST1H3I,HIST1H3J,HIST1H4A,HIST1H4B,HIST1H4C,HIST1H4L,HIST2H2AB,HIST2H2AC,HOXB8,HOXC11,HOXC12,HOXC13,IFNK,IL11,IL1A,IL23A,INHBA,INO80,IRX3,KIAA1549,LBX1,LEF1,LHX5,LIN28A,MAGEA1,MDFI,MLXIPL,MSX1,MSX2,MYCN,MYH6,NANOS3,NEUROD4,NEUROG2,NFE2L3,NKX2-1,NKX2-8,NKX6-1,NKX6-3,NR1D1,NR5A1,ONECUT2,OSM,PAX3,PAX7,PKP1,POU5F1B,POU6F2,PRDM12,PRDM13,PYDC1,RFX8,RIPPLY3,SIM2,SIX2,SLC11A1,SLC26A9,SLC38A3,SMARCA1,SMARCA2,SMARCA4,SMARCA5,SMARCB1,SMARCC1,SMARCC2,SMARCD1,SMARCD2,SMARCD3,SOHLH1,SOX1,SOX14,SP8,TAF1D,TBR1,TBX15,TEAD4,TESC,TFAP2A,TFAP2D,TLX1,TP73,TRIB3,TRIM29,UCN,UNCX,VAX1,VGLL1,WNT11,WNT2,WNT3A,WNT7A,WT1,ZIC5,ZNF556,ZNF638
GO:0022617	extracellular matrix disassembly	7	58	0.0325	ENSP00000236826,ENSP00000260227,ENSP00000260228,ENSP00000260302,ENSP00000279441,ENSP00000299855,ENSP00000322788	MMP1,MMP10,MMP13,MMP20,MMP3,MMP7,MMP8
GO:0048754	branching morphogenesis of an epithelial tube	11	134	0.0325	ENSP00000239243,ENSP00000262738,ENSP00000265165,ENSP00000281043,ENSP00000302251,ENSP00000321797,ENSP00000331327,ENSP00000342626,ENSP00000346879,ENSP00000379204,ENSP00000401764	BMP7,CELSR1,CITED1,EYA1,FGF8,GBX2,LEF1,MSX2,MYCN,NKX2-1,WT1
GO:0051172	negative regulation of nitrogen compound metabolic process	85	2307	0.0346	ENSP00000056233,ENSP00000207157,ENSP00000215727,ENSP00000217233,ENSP00000218436,ENSP00000230321,ENSP00000233202,ENSP00000239144,ENSP00000239243,ENSP00000240306,ENSP00000242208,ENSP00000246672,ENSP00000252660,ENSP00000254480,ENSP00000262713,ENSP00000263121,ENSP00000263431,ENSP00000263598,ENSP00000263946,ENSP00000265165,ENSP00000265773,ENSP00000267064,ENSP00000283131,ENSP00000290399,ENSP00000293330,ENSP00000295886,ENSP00000296099,ENSP00000296839,ENSP00000299698,ENSP00000302276,ENSP00000304336,ENSP00000305343,ENSP00000306361,ENSP00000307705,ENSP00000311313,ENSP00000320485,ENSP00000320886,ENSP00000325526,ENSP00000328484,ENSP00000329374,ENSP00000330074,ENSP00000331327,ENSP00000331734,ENSP00000332194,ENSP00000332371,ENSP00000332790,ENSP00000334785,ENSP00000339004,ENSP00000341584,ENSP00000341992,ENSP00000343129,ENSP00000344907,ENSP00000345853,ENSP00000346879,ENSP00000349085,ENSP00000352252,ENSP00000352627,ENSP00000353132,ENSP00000354859,ENSP00000358207,ENSP00000358217,ENSP00000363314,ENSP00000366679,ENSP00000366974,ENSP00000367034,ENSP00000367545,ENSP00000368924,ENSP00000372170,ENSP00000379204,ENSP00000393887,ENSP00000395654,ENSP00000401645,ENSP00000401764,ENSP00000411145,ENSP00000418915,ENSP00000446205,ENSP00000479106,ENSP00000480826,ENSP00000480960,ENSP00000482245,ENSP00000482538,ENSP00000483283,ENSP00000483842,ENSP00000484658,ENSP00000484841	A2ML1,AHSG,AJUBA,ARID1A,BMP7,CDKN2A,CITED1,COL7A1,CST6,CSTL1,DACH1,DLX4,DMBX1,DRD2,DUSP9,FEZF1,FGA,FOXG1,FOXQ1,HCRT,HES7,HEXIM2,HIST1H1B,HIST1H1E,HIST1H2AB,HIST1H2AH,HIST1H2AJ,HIST1H2AL,HIST1H2AM,HIST1H3A,HIST1H3B,HIST1H3C,HIST1H3I,HIST1H3J,HIST1H4A,HIST1H4B,HIST1H4C,HIST1H4L,HIST2H2AB,HIST2H2AC,HOXB8,INHBA,ITIH6,LCN1,LEF1,LIN28A,MAGEA1,MAS1,MDFI,MLXIPL,MSX1,MSX2,NANOS3,NFE2L3,NKX2-1,NKX6-1,NR1D1,PKP1,PRDM13,PRKCG,PYDC1,RIPPLY3,SERPINA7,SERPINB13,SERPINB2,SERPIND1,SIM2,SLC11A1,SMARCA2,SMARCA4,SMARCA5,SMARCB1,SMARCC1,SMARCC2,SOX14,TBX15,TESC,TFAP2A,TP73,TRIB3,TRIM29,UCN,VAX1,WNT11,WT1
GO:0051262	protein tetramerization	12	157	0.0348	ENSP00000307342,ENSP00000352252,ENSP00000361287,ENSP00000366974,ENSP00000367034,ENSP00000367545,ENSP00000479106,ENSP00000480826,ENSP00000480960,ENSP00000483283,ENSP00000484658,ENSP00000484841	HCN1,HIST1H3A,HIST1H3B,HIST1H3C,HIST1H3I,HIST1H3J,HIST1H4A,HIST1H4B,HIST1H4C,HIST1H4L,MAT1A,TP73
GO:0008219	cell death	46	1080	0.0351	ENSP00000167586,ENSP00000217233,ENSP00000233712,ENSP00000242208,ENSP00000246635,ENSP00000252245,ENSP00000252252,ENSP00000254051,ENSP00000257189,ENSP00000257192,ENSP00000257901,ENSP00000257951,ENSP00000258443,ENSP00000263339,ENSP00000263946,ENSP00000265165,ENSP00000266671,ENSP00000276708,ENSP00000293670,ENSP00000306461,ENSP00000307240,ENSP00000317895,ENSP00000321797,ENSP00000326737,ENSP00000329243,ENSP00000330391,ENSP00000332737,ENSP00000352785,ENSP00000353608,ENSP00000357737,ENSP00000357740,ENSP00000357746,ENSP00000357776,ENSP00000362108,ENSP00000366047,ENSP00000367545,ENSP00000369317,ENSP00000375921,ENSP00000376423,ENSP00000378292,ENSP00000383900,ENSP00000401764,ENSP00000418193,ENSP00000418915,ENSP00000458715,ENSP00000471477	CARD14,CDKN2A,CITED1,DSC3,DSG1,DSG3,DSG4,EDAR,EVA1A,FGF21,FGF8,GSDMC,IL1A,INHBA,KLK6,KRT13,KRT14,KRT6A,KRT6B,KRT7,KRT74,KRT75,KRT80,KRT83,KRT84,KRT85,LCE3D,LCN2,LEF1,LIPK,PAX3,PHLDA1,PKP1,RPTN,SPRR1B,SPRR2A,SPRR2D,SPRR2E,SPRR2F,SPRR2G,SPRR3,TNFRSF12A,TNS4,TP73,TRIB3,UNC5A
GO:0045637	regulation of myeloid cell differentiation	16	249	0.0351	ENSP00000183605,ENSP00000228534,ENSP00000239144,ENSP00000242208,ENSP00000265165,ENSP00000334785,ENSP00000352252,ENSP00000366974,ENSP00000367034,ENSP00000374125,ENSP00000479106,ENSP00000480826,ENSP00000480960,ENSP00000483283,ENSP00000484658,ENSP00000484841	CLDN18,HIST1H3A,HIST1H3B,HIST1H3C,HIST1H3I,HIST1H3J,HIST1H4A,HIST1H4B,HIST1H4C,HIST1H4L,HOXB8,IL23A,INHBA,LEF1,SIGLEC15,TESC
GO:0072080	nephron tubule development	8	77	0.0356	ENSP00000265431,ENSP00000321797,ENSP00000325526,ENSP00000331327,ENSP00000331608,ENSP00000341032,ENSP00000342626,ENSP00000401764	CALB1,CITED1,EYA1,FGF8,IRX3,WNT11,WNT7B,WT1
GO:0021884	forebrain neuron development	5	29	0.0375	ENSP00000302251,ENSP00000321797,ENSP00000330218,ENSP00000339004,ENSP00000354859	DRD2,FGF8,FOXG1,GBX2,SOX1
GO:0042475	odontogenesis of dentin-containing tooth	8	78	0.038	ENSP00000239243,ENSP00000258443,ENSP00000260228,ENSP00000265165,ENSP00000370088,ENSP00000372170,ENSP00000379204,ENSP00000389870	AMELX,BMP7,DLX3,EDAR,LEF1,MMP20,MSX1,MSX2
GO:0072009	nephron epithelium development	9	97	0.038	ENSP00000265431,ENSP00000304502,ENSP00000321797,ENSP00000325526,ENSP00000331327,ENSP00000331608,ENSP00000341032,ENSP00000342626,ENSP00000401764	CALB1,CITED1,EYA1,FGF8,IRX3,SIX2,WNT11,WNT7B,WT1
GO:0006959	humoral immune response	16	252	0.0385	ENSP00000170150,ENSP00000233202,ENSP00000244709,ENSP00000253354,ENSP00000276943,ENSP00000290722,ENSP00000291582,ENSP00000306099,ENSP00000306361,ENSP00000306884,ENSP00000332723,ENSP00000346251,ENSP00000352672,ENSP00000357712,ENSP00000362108,ENSP00000369317	AIRE,BPIFA1,BPIFB1,BPIFB2,COLEC10,CXCL11,FGA,FGB,IFNK,KRT6A,LCN2,PGLYRP3,PGLYRP4,S100A7,SLC11A1,TREM1
GO:0001764	neuron migration	10	118	0.0389	ENSP00000164024,ENSP00000242994,ENSP00000262738,ENSP00000295886,ENSP00000330218,ENSP00000339004,ENSP00000346879,ENSP00000354859,ENSP00000358207,ENSP00000411145	CELSR1,CELSR3,DRD2,FEZF1,FOXG1,NEUROD4,NKX2-1,NKX6-1,SOX1,VAX1
GO:0009253	peptidoglycan catabolic process	3	7	0.0389	ENSP00000269053,ENSP00000290722,ENSP00000352672	PGLYRP3,PGLYRP4,SPACA3
GO:0030157	pancreatic juice secretion	3	7	0.0389	ENSP00000293599,ENSP00000296099,ENSP00000361151	AQP5,CEL,UCN
GO:0048341	paraxial mesoderm formation	3	7	0.0389	ENSP00000265165,ENSP00000284523,ENSP00000325526	LEF1,WNT11,WNT3A
GO:0061138	morphogenesis of a branching epithelium	12	160	0.0389	ENSP00000239243,ENSP00000259803,ENSP00000262738,ENSP00000265165,ENSP00000281043,ENSP00000302251,ENSP00000321797,ENSP00000331327,ENSP00000342626,ENSP00000346879,ENSP00000379204,ENSP00000401764	BMP7,CELSR1,CITED1,EYA1,FGF8,GBX2,GCM1,LEF1,MSX2,MYCN,NKX2-1,WT1
GO:0072205	metanephric collecting duct development	3	7	0.0389	ENSP00000199280,ENSP00000265431,ENSP00000341032	AQP2,CALB1,WNT7B
GO:0043410	positive regulation of MAPK cascade	26	512	0.039	ENSP00000180166,ENSP00000215781,ENSP00000237837,ENSP00000252809,ENSP00000258443,ENSP00000262713,ENSP00000264563,ENSP00000276198,ENSP00000285018,ENSP00000294312,ENSP00000296145,ENSP00000306099,ENSP00000306361,ENSP00000321797,ENSP00000341032,ENSP00000341658,ENSP00000345853,ENSP00000351345,ENSP00000354859,ENSP00000356162,ENSP00000357712,ENSP00000367545,ENSP00000378365,ENSP00000471477,ENSP00000472467,ENSP00000484618	AJUBA,APELA,CCL26,CXCL17,DRD2,DUSP15,DUSP9,EDAR,FAM150A,FGA,FGB,FGF19,FGF20,FGF21,FGF23,FGF8,GDF15,HTR2C,IL11,KISS1,OSM,S100A7,TDGF1,TP73,WNT7A,WNT7B
GO:0016055	Wnt signaling pathway	18	303	0.0395	ENSP00000164024,ENSP00000217260,ENSP00000262738,ENSP00000265165,ENSP00000265441,ENSP00000268459,ENSP00000284523,ENSP00000285018,ENSP00000304422,ENSP00000321797,ENSP00000325526,ENSP00000330523,ENSP00000340677,ENSP00000341032,ENSP00000354859,ENSP00000386041,ENSP00000387310,ENSP00000463069	CELSR1,CELSR3,CTHRC1,DRD2,FGF8,KREMEN2,LEF1,MYH6,NKD1,NOTUM,RNF43,RSPO4,WNT11,WNT2,WNT3A,WNT7A,WNT7B,WNT8B
GO:0043044	ATP-dependent chromatin remodeling	7	62	0.0415	ENSP00000283131,ENSP00000320485,ENSP00000360162,ENSP00000366974,ENSP00000367034,ENSP00000479106,ENSP00000480960	ARID1A,HIST1H4A,HIST1H4B,HIST1H4C,HIST1H4L,SMARCA1,SMARCA5
GO:0050891	multicellular organismal water homeostasis	7	62	0.0415	ENSP00000199280,ENSP00000272895,ENSP00000295522,ENSP00000314879,ENSP00000324693,ENSP00000346251,ENSP00000373370	ABCA12,ALOXE3,AQP2,BPIFA1,CLDN1,FLG2,GRHL1
GO:0035270	endocrine system development	10	120	0.0423	ENSP00000295886,ENSP00000304331,ENSP00000321797,ENSP00000325526,ENSP00000331327,ENSP00000346879,ENSP00000354859,ENSP00000362690,ENSP00000372170,ENSP00000419185	DRD2,FGF8,GSX1,MSX1,NKX2-1,NKX6-1,NR5A1,ONECUT2,WNT11,WT1
GO:0051241	negative regulation of multicellular organismal process	46	1098	0.0434	ENSP00000183605,ENSP00000205143,ENSP00000228534,ENSP00000233202,ENSP00000237837,ENSP00000239144,ENSP00000239243,ENSP00000242208,ENSP00000252809,ENSP00000265165,ENSP00000281043,ENSP00000284523,ENSP00000285018,ENSP00000290722,ENSP00000293330,ENSP00000295886,ENSP00000296099,ENSP00000304422,ENSP00000306099,ENSP00000306361,ENSP00000321797,ENSP00000324270,ENSP00000325526,ENSP00000331327,ENSP00000331608,ENSP00000334122,ENSP00000339004,ENSP00000346879,ENSP00000354859,ENSP00000356969,ENSP00000358207,ENSP00000359212,ENSP00000362690,ENSP00000363314,ENSP00000366974,ENSP00000367034,ENSP00000367545,ENSP00000379204,ENSP00000391800,ENSP00000393887,ENSP00000401645,ENSP00000401764,ENSP00000418915,ENSP00000467176,ENSP00000479106,ENSP00000480960	AHSG,APLN,APOA2,BMP7,CDKN2A,CITED1,CLDN18,DLL3,DRD2,FGA,FGB,FGF23,FGF3,FGF8,FOXG1,GDF15,HCRT,HIST1H4A,HIST1H4B,HIST1H4C,HIST1H4L,HOXB8,IL23A,INHBA,IRX3,KREMEN2,LBX1,LEF1,LIN28A,MSX2,MYCN,NKX2-1,NKX6-1,NR5A1,OXTR,PGLYRP3,SERPINB2,SLC11A1,TNNT1,TP73,UCN,VAX1,WNT11,WNT3A,WNT7A,WT1
GO:0001568	blood vessel development	24	464	0.0442	ENSP00000225964,ENSP00000265165,ENSP00000265441,ENSP00000285018,ENSP00000296145,ENSP00000302251,ENSP00000310170,ENSP00000320485,ENSP00000321797,ENSP00000325526,ENSP00000326737,ENSP00000331327,ENSP00000341032,ENSP00000341838,ENSP00000342626,ENSP00000357712,ENSP00000360170,ENSP00000362095,ENSP00000389870,ENSP00000391800,ENSP00000401764,ENSP00000416330,ENSP00000472467,ENSP00000484618	ANGPTL3,APELA,APLN,ARID1A,CITED1,COL1A1,CXCL17,DLX3,EYA1,FGF8,FOSL1,GBX2,LEF1,S100A7,SRPX2,TDGF1,TGFBI,TNFRSF12A,TNNI3,WNT11,WNT2,WNT7A,WNT7B,WT1
GO:0072006	nephron development	10	121	0.0442	ENSP00000265431,ENSP00000304502,ENSP00000321797,ENSP00000325526,ENSP00000331327,ENSP00000331608,ENSP00000341032,ENSP00000342626,ENSP00000379204,ENSP00000401764	BMP7,CALB1,CITED1,EYA1,FGF8,IRX3,SIX2,WNT11,WNT7B,WT1
GO:0003272	endocardial cushion formation	4	18	0.0447	ENSP00000239243,ENSP00000321797,ENSP00000372170,ENSP00000379204	BMP7,FGF8,MSX1,MSX2
GO:0045653	negative regulation of megakaryocyte differentiation	4	18	0.0447	ENSP00000366974,ENSP00000367034,ENSP00000479106,ENSP00000480960	HIST1H4A,HIST1H4B,HIST1H4C,HIST1H4L
GO:0048339	paraxial mesoderm development	4	18	0.0447	ENSP00000205143,ENSP00000265165,ENSP00000284523,ENSP00000325526	DLL3,LEF1,WNT11,WNT3A
GO:0060541	respiratory system development	13	188	0.0458	ENSP00000222598,ENSP00000258829,ENSP00000262738,ENSP00000265165,ENSP00000265441,ENSP00000272895,ENSP00000281043,ENSP00000290399,ENSP00000321797,ENSP00000325526,ENSP00000331327,ENSP00000341032,ENSP00000346879	ABCA12,CELSR1,DLX5,FGF8,LEF1,MYCN,NKX2-1,NKX2-8,SIM2,WNT11,WNT2,WNT7B,WT1
GO:0051171	regulation of nitrogen compound metabolic process	186	5827	0.0462	ENSP00000008391,ENSP00000056233,ENSP00000164024,ENSP00000180166,ENSP00000207157,ENSP00000215727,ENSP00000215781,ENSP00000217233,ENSP00000218436,ENSP00000222598,ENSP00000225964,ENSP00000228534,ENSP00000230321,ENSP00000233202,ENSP00000237837,ENSP00000239144,ENSP00000239243,ENSP00000240306,ENSP00000242208,ENSP00000242994,ENSP00000243056,ENSP00000243103,ENSP00000246672,ENSP00000252660,ENSP00000252809,ENSP00000253008,ENSP00000254480,ENSP00000258443,ENSP00000258829,ENSP00000259803,ENSP00000261731,ENSP00000262188,ENSP00000262713,ENSP00000263121,ENSP00000263339,ENSP00000263431,ENSP00000263598,ENSP00000263946,ENSP00000264563,ENSP00000265165,ENSP00000265441,ENSP00000265773,ENSP00000266503,ENSP00000267064,ENSP00000267294,ENSP00000268459,ENSP00000272190,ENSP00000276198,ENSP00000276943,ENSP00000281043,ENSP00000283131,ENSP00000284523,ENSP00000285018,ENSP00000290399,ENSP00000291582,ENSP00000293330,ENSP00000294312,ENSP00000295886,ENSP00000296099,ENSP00000296145,ENSP00000296839,ENSP00000299698,ENSP00000302251,ENSP00000302276,ENSP00000302603,ENSP00000304331,ENSP00000304336,ENSP00000304502,ENSP00000305343,ENSP00000306099,ENSP00000306361,ENSP00000307705,ENSP00000310170,ENSP00000311313,ENSP00000314480,ENSP00000317333,ENSP00000320485,ENSP00000320886,ENSP00000321797,ENSP00000321835,ENSP00000324693,ENSP00000325526,ENSP00000328484,ENSP00000329374,ENSP00000330074,ENSP00000330218,ENSP00000331327,ENSP00000331608,ENSP00000331734,ENSP00000332194,ENSP00000332371,ENSP00000332790,ENSP00000334785,ENSP00000339004,ENSP00000341032,ENSP00000341584,ENSP00000341658,ENSP00000341992,ENSP00000342626,ENSP00000343129,ENSP00000344546,ENSP00000344907,ENSP00000345853,ENSP00000346879,ENSP00000347767,ENSP00000349085,ENSP00000351345,ENSP00000352252,ENSP00000352627,ENSP00000352785,ENSP00000352926,ENSP00000353132,ENSP00000354859,ENSP00000355205,ENSP00000356162,ENSP00000356969,ENSP00000357712,ENSP00000358207,ENSP00000358217,ENSP00000359212,ENSP00000359215,ENSP00000359446,ENSP00000359668,ENSP00000360162,ENSP00000362690,ENSP00000363314,ENSP00000364524,ENSP00000366679,ENSP00000366974,ENSP00000367034,ENSP00000367545,ENSP00000367608,ENSP00000368924,ENSP00000369716,ENSP00000369855,ENSP00000372170,ENSP00000374205,ENSP00000375921,ENSP00000378365,ENSP00000378414,ENSP00000379204,ENSP00000383909,ENSP00000384004,ENSP00000386041,ENSP00000386433,ENSP00000389015,ENSP00000389870,ENSP00000390590,ENSP00000391800,ENSP00000392617,ENSP00000393887,ENSP00000395654,ENSP00000401536,ENSP00000401645,ENSP00000401764,ENSP00000402674,ENSP00000404438,ENSP00000408792,ENSP00000410409,ENSP00000411145,ENSP00000416040,ENSP00000418915,ENSP00000419185,ENSP00000419266,ENSP00000419298,ENSP00000427329,ENSP00000428480,ENSP00000429553,ENSP00000445626,ENSP00000446205,ENSP00000446680,ENSP00000458715,ENSP00000471477,ENSP00000472467,ENSP00000472681,ENSP00000479106,ENSP00000480826,ENSP00000480960,ENSP00000481301,ENSP00000482245,ENSP00000482538,ENSP00000483283,ENSP00000483842,ENSP00000484618,ENSP00000484658,ENSP00000484841	A2ML1,AHSG,AIRE,AJUBA,APELA,APLN,APOA2,ARID1A,ARID1B,ARNTL2,ASB9,ASCL5,BHMG1,BMP7,CA9,CARD14,CCL26,CDKN2A,CELSR3,CHD3,CITED1,COL1A1,COL7A1,CPN1,CST6,CSTL1,CXCL17,DACH1,DDN,DLX3,DLX4,DLX5,DLX6,DMBX1,DMRTA2,DRD2,DSG4,DUSP15,DUSP9,EDAR,EGR4,ETV4,EVX1,EYA1,FAM150A,FEZF1,FGA,FGB,FGF19,FGF20,FGF21,FGF23,FGF8,FOSL1,FOXG1,FOXQ1,FOXR2,GBX2,GCM1,GDF15,GRHL1,GSX1,HCRT,HES7,HEXIM2,HIST1H1B,HIST1H1E,HIST1H2AB,HIST1H2AH,HIST1H2AJ,HIST1H2AL,HIST1H2AM,HIST1H3A,HIST1H3B,HIST1H3C,HIST1H3I,HIST1H3J,HIST1H4A,HIST1H4B,HIST1H4C,HIST1H4L,HIST2H2AB,HIST2H2AC,HOXB8,HOXC11,HOXC12,HOXC13,HTR2C,IFNK,IL11,IL1A,IL23A,INHBA,INO80,IRX3,ITIH6,KIAA1549,KISS1,LBX1,LCN1,LEF1,LHX5,LIN28A,MAGEA1,MAS1,MDFI,MLXIPL,MSX1,MSX2,MYCN,MYH6,NANOS3,NEK5,NEUROD4,NEUROG2,NFE2L3,NKD1,NKX2-1,NKX2-8,NKX6-1,NKX6-3,NR1D1,NR5A1,ONECUT2,OSM,PAX3,PAX7,PKP1,POU5F1B,POU6F2,PRDM12,PRDM13,PRKCG,PYDC1,REN,RFX8,RIPPLY3,S100A7,SBK2,SERPINA7,SERPINB13,SERPINB2,SERPIND1,SIM2,SIX2,SLC11A1,SLC38A3,SMARCA1,SMARCA2,SMARCA4,SMARCA5,SMARCB1,SMARCC1,SMARCC2,SMARCD1,SMARCD2,SMARCD3,SOHLH1,SOX1,SOX14,SP8,TAF1D,TBR1,TBX15,TDGF1,TEAD4,TESC,TFAP2A,TFAP2D,TLX1,TP73,TRIB3,TRIM29,UCN,UNCX,VAX1,VGLL1,WNT11,WNT2,WNT3A,WNT7A,WNT7B,WT1,ZIC5,ZNF556,ZNF638
GO:0009880	embryonic pattern specification	7	64	0.0467	ENSP00000285018,ENSP00000290399,ENSP00000296145,ENSP00000331327,ENSP00000331734,ENSP00000379204,ENSP00000401764	BMP7,CITED1,RIPPLY3,SIM2,TDGF1,WNT7A,WT1
GO:0060711	labyrinthine layer development	6	47	0.0467	ENSP00000259803,ENSP00000265165,ENSP00000265441,ENSP00000341032,ENSP00000379204,ENSP00000401764	BMP7,CITED1,GCM1,LEF1,WNT2,WNT7B
GO:0072359	circulatory system development	36	807	0.0471	ENSP00000225964,ENSP00000236918,ENSP00000239243,ENSP00000262188,ENSP00000265165,ENSP00000265441,ENSP00000284523,ENSP00000285018,ENSP00000294312,ENSP00000296145,ENSP00000302251,ENSP00000310170,ENSP00000320485,ENSP00000321797,ENSP00000324270,ENSP00000325526,ENSP00000326737,ENSP00000331327,ENSP00000331734,ENSP00000341032,ENSP00000341838,ENSP00000342626,ENSP00000357712,ENSP00000359212,ENSP00000360170,ENSP00000362095,ENSP00000370571,ENSP00000372170,ENSP00000379204,ENSP00000386041,ENSP00000389870,ENSP00000391800,ENSP00000401764,ENSP00000416330,ENSP00000472467,ENSP00000484618	ANGPTL3,APELA,APLN,ARID1A,BMP7,CITED1,COL1A1,CXCL17,DLX3,EYA1,FGF19,FGF8,FOSL1,GBX2,LBX1,LEF1,MSX1,MSX2,MYH6,OXTR,RIPPLY3,S100A7,SMARCD3,SRPX2,TDGF1,TGFBI,TH,TNFRSF12A,TNNI3,TNNT2,WNT11,WNT2,WNT3A,WNT7A,WNT7B,WT1
GO:0110110	positive regulation of animal organ morphogenesis	8	83	0.048	ENSP00000265441,ENSP00000284523,ENSP00000321797,ENSP00000331327,ENSP00000368924,ENSP00000370088,ENSP00000379204,ENSP00000446680	AMELX,BMP7,FGF8,HOXC11,TFAP2A,WNT2,WNT3A,WT1
GO:0000122	negative regulation of transcription by RNA polymerase II	36	809	0.0486	ENSP00000056233,ENSP00000207157,ENSP00000217233,ENSP00000230321,ENSP00000239144,ENSP00000239243,ENSP00000240306,ENSP00000246672,ENSP00000262713,ENSP00000265165,ENSP00000265773,ENSP00000290399,ENSP00000295886,ENSP00000296839,ENSP00000302276,ENSP00000305343,ENSP00000307705,ENSP00000320485,ENSP00000320886,ENSP00000330074,ENSP00000331327,ENSP00000331734,ENSP00000339004,ENSP00000343129,ENSP00000346879,ENSP00000349085,ENSP00000353132,ENSP00000358207,ENSP00000358217,ENSP00000367545,ENSP00000368924,ENSP00000372170,ENSP00000395654,ENSP00000411145,ENSP00000446205,ENSP00000482245	AJUBA,ARID1A,DACH1,DLX4,DMBX1,FEZF1,FOXG1,FOXQ1,HES7,HEXIM2,HIST1H1B,HIST1H1E,HOXB8,LEF1,MAGEA1,MDFI,MLXIPL,MSX1,MSX2,NFE2L3,NKX2-1,NKX6-1,NR1D1,PRDM13,RIPPLY3,SIM2,SMARCA2,SMARCA4,SOX14,TBX15,TFAP2A,TP73,TRIB3,TRIM29,VAX1,WT1
GO:0010629	negative regulation of gene expression	64	1670	0.0491	ENSP00000056233,ENSP00000207157,ENSP00000217233,ENSP00000230321,ENSP00000239144,ENSP00000239243,ENSP00000240306,ENSP00000246672,ENSP00000262713,ENSP00000265165,ENSP00000265773,ENSP00000267064,ENSP00000281043,ENSP00000283131,ENSP00000290399,ENSP00000294312,ENSP00000295886,ENSP00000296099,ENSP00000296839,ENSP00000302276,ENSP00000305343,ENSP00000307705,ENSP00000320485,ENSP00000320886,ENSP00000325526,ENSP00000328484,ENSP00000330074,ENSP00000331327,ENSP00000331734,ENSP00000332194,ENSP00000332790,ENSP00000339004,ENSP00000341992,ENSP00000343129,ENSP00000346879,ENSP00000349085,ENSP00000352252,ENSP00000352627,ENSP00000353132,ENSP00000358207,ENSP00000358217,ENSP00000363314,ENSP00000366679,ENSP00000366974,ENSP00000367034,ENSP00000367545,ENSP00000368924,ENSP00000372170,ENSP00000379204,ENSP00000391800,ENSP00000395654,ENSP00000401764,ENSP00000411145,ENSP00000418915,ENSP00000446205,ENSP00000479106,ENSP00000480826,ENSP00000480960,ENSP00000482245,ENSP00000482538,ENSP00000483283,ENSP00000483842,ENSP00000484658,ENSP00000484841	AJUBA,APLN,ARID1A,BMP7,CDKN2A,CITED1,DACH1,DLX4,DMBX1,FEZF1,FGF19,FOXG1,FOXQ1,HES7,HEXIM2,HIST1H1B,HIST1H1E,HIST1H2AB,HIST1H2AH,HIST1H2AJ,HIST1H2AL,HIST1H2AM,HIST1H3A,HIST1H3B,HIST1H3C,HIST1H3I,HIST1H3J,HIST1H4A,HIST1H4B,HIST1H4C,HIST1H4L,HIST2H2AB,HIST2H2AC,HOXB8,LEF1,LIN28A,MAGEA1,MDFI,MLXIPL,MSX1,MSX2,MYCN,NANOS3,NFE2L3,NKX2-1,NKX6-1,NR1D1,PRDM13,RIPPLY3,SIM2,SMARCA2,SMARCA4,SMARCA5,SMARCC2,SOX14,TBX15,TFAP2A,TP73,TRIB3,TRIM29,UCN,VAX1,WNT11,WT1
GO:0032986	protein-DNA complex disassembly	11	20	1.5e-07	ENSP00000254480,ENSP00000262188,ENSP00000263121,ENSP00000267064,ENSP00000320485,ENSP00000355656,ENSP00000378414,ENSP00000392617,ENSP00000395654,ENSP00000439120,ENSP00000479618	ARID1A,HIST3H2A,MYC,NFE2,SMARCA4,SMARCB1,SMARCC1,SMARCC2,SMARCD1,SMARCD2,SMARCD3
GO:0006337	nucleosome disassembly	10	18	5.58e-07	ENSP00000254480,ENSP00000262188,ENSP00000263121,ENSP00000267064,ENSP00000320485,ENSP00000355656,ENSP00000378414,ENSP00000392617,ENSP00000395654,ENSP00000439120	ARID1A,HIST3H2A,NFE2,SMARCA4,SMARCB1,SMARCC1,SMARCC2,SMARCD1,SMARCD2,SMARCD3
GO:0006338	chromatin remodeling	21	156	5.58e-07	ENSP00000245479,ENSP00000254480,ENSP00000262188,ENSP00000263121,ENSP00000265773,ENSP00000267064,ENSP00000283131,ENSP00000320485,ENSP00000336868,ENSP00000344546,ENSP00000355205,ENSP00000360162,ENSP00000365380,ENSP00000377601,ENSP00000378414,ENSP00000381032,ENSP00000392617,ENSP00000395654,ENSP00000414109,ENSP00000437621,ENSP00000479618	ARID1A,ARID1B,CENPA,FOXP3,HELLS,HJURP,HMGA2,INO80,MYC,NPM2,SMARCA1,SMARCA2,SMARCA4,SMARCA5,SMARCB1,SMARCC1,SMARCC2,SMARCD1,SMARCD2,SMARCD3,SOX9
GO:0051276	chromosome organization	54	999	8.34e-06	ENSP00000216911,ENSP00000244050,ENSP00000245479,ENSP00000254480,ENSP00000262188,ENSP00000263121,ENSP00000263187,ENSP00000264009,ENSP00000265148,ENSP00000265773,ENSP00000267064,ENSP00000275517,ENSP00000283131,ENSP00000287394,ENSP00000301019,ENSP00000309595,ENSP00000320485,ENSP00000322180,ENSP00000328174,ENSP00000336606,ENSP00000336868,ENSP00000344546,ENSP00000350036,ENSP00000350162,ENSP00000355205,ENSP00000355656,ENSP00000355922,ENSP00000356319,ENSP00000358563,ENSP00000360162,ENSP00000360310,ENSP00000361043,ENSP00000361272,ENSP00000361278,ENSP00000361298,ENSP00000365380,ENSP00000369716,ENSP00000373783,ENSP00000377601,ENSP00000378414,ENSP00000381032,ENSP00000392617,ENSP00000395654,ENSP00000404220,ENSP00000411532,ENSP00000414109,ENSP00000415579,ENSP00000417919,ENSP00000437621,ENSP00000439120,ENSP00000463762,ENSP00000476136,ENSP00000479618,ENSP00000480946	ARID1A,ARID1B,ATAD2,AURKA,C10orf2,CCDC155,CCDC79,CDCA5,CDT1,CENPA,CENPE,CENPF,CHD3,CTCFL,DKC1,DSCC1,DYDC1,DYDC2,FOXP3,HELLS,HIST1H2BJ,HIST3H2A,HJURP,HMGA2,HSF4,INO80,KIF14,KIF2C,LOXL2,MSH4,MYC,NFE2,NPM2,PIF1,RAD54B,RAD54L,SETSIP,SMARCA1,SMARCA2,SMARCA4,SMARCA5,SMARCB1,SMARCC1,SMARCC2,SMARCD1,SMARCD2,SMARCD3,SMC1B,SNAI1,SOX9,SPO11,SYCP2,TOP2A,TSPYL6
GO:0006333	chromatin assembly or disassembly	20	174	1.05e-05	ENSP00000245479,ENSP00000254480,ENSP00000262188,ENSP00000263121,ENSP00000267064,ENSP00000283131,ENSP00000320485,ENSP00000336868,ENSP00000355656,ENSP00000369716,ENSP00000377601,ENSP00000378414,ENSP00000392617,ENSP00000395654,ENSP00000414109,ENSP00000417919,ENSP00000437621,ENSP00000439120,ENSP00000476136,ENSP00000480946	ARID1A,CENPA,CHD3,HELLS,HIST1H2BJ,HIST3H2A,HJURP,HMGA2,NFE2,SETSIP,SMARCA4,SMARCA5,SMARCB1,SMARCC1,SMARCC2,SMARCD1,SMARCD2,SMARCD3,SOX9,TSPYL6
GO:0071824	protein-DNA complex subunit organization	22	253	0.00016	ENSP00000245479,ENSP00000254480,ENSP00000262188,ENSP00000263121,ENSP00000265148,ENSP00000267064,ENSP00000283131,ENSP00000301019,ENSP00000320485,ENSP00000336868,ENSP00000355656,ENSP00000355922,ENSP00000377601,ENSP00000378414,ENSP00000392617,ENSP00000395654,ENSP00000414109,ENSP00000417919,ENSP00000439120,ENSP00000476136,ENSP00000479618,ENSP00000480946	ARID1A,CDT1,CENPA,CENPE,CENPF,HELLS,HIST1H2BJ,HIST3H2A,HJURP,MYC,NFE2,SETSIP,SMARCA4,SMARCA5,SMARCB1,SMARCC1,SMARCC2,SMARCD1,SMARCD2,SMARCD3,SOX9,TSPYL6
GO:0034728	nucleosome organization	17	167	0.00046	ENSP00000245479,ENSP00000254480,ENSP00000262188,ENSP00000263121,ENSP00000267064,ENSP00000283131,ENSP00000320485,ENSP00000336868,ENSP00000355656,ENSP00000378414,ENSP00000392617,ENSP00000395654,ENSP00000414109,ENSP00000417919,ENSP00000439120,ENSP00000476136,ENSP00000480946	ARID1A,CENPA,HIST1H2BJ,HIST3H2A,HJURP,NFE2,SETSIP,SMARCA4,SMARCA5,SMARCB1,SMARCC1,SMARCC2,SMARCD1,SMARCD2,SMARCD3,SOX9,TSPYL6
GO:0000280	nuclear division	21	268	0.0011	ENSP00000216911,ENSP00000263187,ENSP00000264552,ENSP00000265148,ENSP00000275517,ENSP00000300403,ENSP00000301019,ENSP00000301633,ENSP00000322180,ENSP00000336606,ENSP00000350162,ENSP00000355205,ENSP00000356319,ENSP00000356379,ENSP00000360310,ENSP00000361298,ENSP00000364976,ENSP00000376952,ENSP00000404220,ENSP00000411532,ENSP00000463762	ASPM,AURKA,BIRC5,CCDC155,CCDC79,CDCA5,CDT1,CENPE,CKS2,DSCC1,EME1,INO80,KIF14,KIF2C,MSH4,RAD54B,SPO11,SYCP2,TOP2A,TPX2,UBE2S
GO:0007059	chromosome segregation	20	253	0.0016	ENSP00000263187,ENSP00000265148,ENSP00000271452,ENSP00000275517,ENSP00000301019,ENSP00000301633,ENSP00000319417,ENSP00000322180,ENSP00000350036,ENSP00000350162,ENSP00000355205,ENSP00000355922,ENSP00000356319,ENSP00000360310,ENSP00000361298,ENSP00000376952,ENSP00000404220,ENSP00000411532,ENSP00000414109,ENSP00000463762	BIRC5,CCDC155,CCDC79,CDCA5,CDT1,CENPE,CENPF,DSCC1,EME1,HJURP,INO80,KIF14,KIF2C,MSH4,NUF2,SKA3,SMC1B,SPO11,SYCP2,TOP2A
GO:0022414	reproductive process	58	1350	0.0016	ENSP00000005995,ENSP00000046087,ENSP00000216911,ENSP00000227507,ENSP00000230340,ENSP00000244050,ENSP00000245479,ENSP00000249075,ENSP00000254480,ENSP00000263187,ENSP00000264220,ENSP00000264705,ENSP00000265132,ENSP00000265773,ENSP00000287139,ENSP00000294638,ENSP00000295454,ENSP00000305422,ENSP00000305906,ENSP00000314792,ENSP00000314897,ENSP00000320485,ENSP00000323880,ENSP00000336606,ENSP00000340347,ENSP00000340954,ENSP00000341346,ENSP00000345571,ENSP00000346484,ENSP00000350036,ENSP00000350162,ENSP00000355627,ENSP00000356379,ENSP00000358519,ENSP00000358747,ENSP00000359478,ENSP00000360310,ENSP00000361043,ENSP00000361785,ENSP00000362392,ENSP00000364976,ENSP00000366682,ENSP00000367301,ENSP00000368805,ENSP00000376952,ENSP00000381032,ENSP00000386126,ENSP00000390423,ENSP00000404220,ENSP00000411532,ENSP00000415579,ENSP00000419279,ENSP00000444935,ENSP00000445052,ENSP00000463762,ENSP00000464162,ENSP00000478570,ENSP00000480750	ABCC2,AGT,AMBP,ANGPT2,ARID1A,ASPM,AURKA,BOLL,BYSL,C9orf117,CAD,CATSPER4,CCDC155,CCDC79,CCND1,CEBPB,CKS2,CNBD2,CTCFL,CTSV,DUSP13,E2F1,EME1,FOXJ1,GABRB1,GCM2,GREB1L,IRG1,LHX8,LIF,MAK,MSH4,NDP,NHLH2,NODAL,NPM2,OVGP1,PAFAH1B3,PPAT,PRSS21,RAD54B,RAD54L,SMARCA2,SMARCC1,SMC1B,SNAI1,SOX9,SPO11,SYCP2,TCF7,TEKT1,TOP2A,TTC26,UMODL1,UTF1,VEGFA,ZAN,ZPBP
GO:0006325	chromatin organization	35	683	0.0042	ENSP00000216911,ENSP00000244050,ENSP00000245479,ENSP00000254480,ENSP00000262188,ENSP00000263121,ENSP00000264009,ENSP00000265773,ENSP00000267064,ENSP00000283131,ENSP00000287394,ENSP00000320485,ENSP00000336868,ENSP00000344546,ENSP00000355205,ENSP00000355656,ENSP00000360162,ENSP00000361272,ENSP00000361278,ENSP00000365380,ENSP00000369716,ENSP00000373783,ENSP00000377601,ENSP00000378414,ENSP00000381032,ENSP00000392617,ENSP00000395654,ENSP00000414109,ENSP00000415579,ENSP00000417919,ENSP00000437621,ENSP00000439120,ENSP00000476136,ENSP00000479618,ENSP00000480946	ARID1A,ARID1B,ATAD2,AURKA,CENPA,CHD3,CTCFL,DYDC1,DYDC2,FOXP3,HELLS,HIST1H2BJ,HIST3H2A,HJURP,HMGA2,HSF4,INO80,LOXL2,MYC,NFE2,NPM2,SETSIP,SMARCA1,SMARCA2,SMARCA4,SMARCA5,SMARCB1,SMARCC1,SMARCC2,SMARCD1,SMARCD2,SMARCD3,SNAI1,SOX9,TSPYL6
GO:0051303	establishment of chromosome localization	10	72	0.0042	ENSP00000265148,ENSP00000275517,ENSP00000301019,ENSP00000301633,ENSP00000355922,ENSP00000356319,ENSP00000360310,ENSP00000361298,ENSP00000404220,ENSP00000463762	BIRC5,CCDC155,CCDC79,CDCA5,CDT1,CENPE,CENPF,KIF14,KIF2C,SPO11
GO:0007049	cell cycle	53	1263	0.0054	ENSP00000209728,ENSP00000216911,ENSP00000219097,ENSP00000227507,ENSP00000244745,ENSP00000262300,ENSP00000263121,ENSP00000263187,ENSP00000264220,ENSP00000264552,ENSP00000265148,ENSP00000271452,ENSP00000275517,ENSP00000300403,ENSP00000301019,ENSP00000301633,ENSP00000314792,ENSP00000319417,ENSP00000322180,ENSP00000334675,ENSP00000336606,ENSP00000336868,ENSP00000345571,ENSP00000350036,ENSP00000350162,ENSP00000353770,ENSP00000354451,ENSP00000355205,ENSP00000355922,ENSP00000356319,ENSP00000356379,ENSP00000358417,ENSP00000360310,ENSP00000360540,ENSP00000361043,ENSP00000361298,ENSP00000361785,ENSP00000362131,ENSP00000364976,ENSP00000369716,ENSP00000376952,ENSP00000377601,ENSP00000384792,ENSP00000385936,ENSP00000404220,ENSP00000411532,ENSP00000414109,ENSP00000415579,ENSP00000437621,ENSP00000442068,ENSP00000463762,ENSP00000467843,ENSP00000479618	ASPM,AURKA,BIRC5,BOD1L2,BOLL,CCDC155,CCDC79,CCND1,CDC6,CDCA3,CDCA5,CDT1,CENPA,CENPE,CENPF,CEP55,CHD3,CKS2,CTCFL,DCDC1,DSCC1,DUSP13,E2F1,EME1,ERCC6L,HELLS,HJURP,HMGA2,INO80,IQGAP3,KIF14,KIF2C,MSH4,MYC,NUF2,ORC6,PHGDH,PKMYT1,PPAT,RAD54B,RAD54L,RPA4,RRM2,SKA3,SMARCB1,SMC1B,SOX4,SPO11,SYCP2,TOP2A,TPX2,UBE2S,WDR62
GO:0098813	nuclear chromosome segregation	16	196	0.0057	ENSP00000263187,ENSP00000265148,ENSP00000275517,ENSP00000301019,ENSP00000322180,ENSP00000350036,ENSP00000350162,ENSP00000355205,ENSP00000355922,ENSP00000356319,ENSP00000360310,ENSP00000361298,ENSP00000376952,ENSP00000404220,ENSP00000411532,ENSP00000463762	CCDC155,CCDC79,CDCA5,CDT1,CENPE,CENPF,DSCC1,EME1,INO80,KIF14,KIF2C,MSH4,SMC1B,SPO11,SYCP2,TOP2A
GO:1903047	mitotic cell cycle process	30	564	0.0068	ENSP00000209728,ENSP00000216911,ENSP00000219097,ENSP00000227507,ENSP00000244745,ENSP00000262300,ENSP00000264220,ENSP00000264552,ENSP00000265148,ENSP00000275517,ENSP00000300403,ENSP00000301019,ENSP00000301633,ENSP00000322180,ENSP00000336868,ENSP00000345571,ENSP00000353770,ENSP00000354451,ENSP00000355205,ENSP00000355922,ENSP00000356319,ENSP00000360540,ENSP00000361298,ENSP00000362131,ENSP00000364976,ENSP00000376952,ENSP00000384792,ENSP00000411532,ENSP00000437621,ENSP00000479618	AURKA,BIRC5,CCND1,CDC6,CDCA5,CDT1,CENPA,CENPE,CENPF,CEP55,CKS2,DSCC1,E2F1,EME1,HMGA2,INO80,IQGAP3,KIF14,KIF2C,MYC,ORC6,PKMYT1,PPAT,RPA4,RRM2,SOX4,TOP2A,TPX2,UBE2S,WDR62
GO:0051301	cell division	27	483	0.0073	ENSP00000209728,ENSP00000216911,ENSP00000227507,ENSP00000264552,ENSP00000265148,ENSP00000271452,ENSP00000275517,ENSP00000300403,ENSP00000301019,ENSP00000301633,ENSP00000319417,ENSP00000334675,ENSP00000336868,ENSP00000350162,ENSP00000355205,ENSP00000355922,ENSP00000356319,ENSP00000356379,ENSP00000360540,ENSP00000361298,ENSP00000364976,ENSP00000377601,ENSP00000385936,ENSP00000411532,ENSP00000437621,ENSP00000442068,ENSP00000467843	ASPM,AURKA,BIRC5,BOD1L2,CCND1,CDC6,CDCA3,CDCA5,CDT1,CENPA,CENPE,CENPF,CEP55,CKS2,DCDC1,ERCC6L,HELLS,HMGA2,INO80,KIF14,KIF2C,NUF2,SKA3,SYCP2,TOP2A,TPX2,UBE2S
GO:0022402	cell cycle process	40	890	0.0119	ENSP00000209728,ENSP00000216911,ENSP00000219097,ENSP00000227507,ENSP00000244745,ENSP00000262300,ENSP00000263187,ENSP00000264220,ENSP00000264552,ENSP00000265148,ENSP00000275517,ENSP00000300403,ENSP00000301019,ENSP00000301633,ENSP00000322180,ENSP00000336606,ENSP00000336868,ENSP00000345571,ENSP00000350036,ENSP00000350162,ENSP00000353770,ENSP00000354451,ENSP00000355205,ENSP00000355922,ENSP00000356319,ENSP00000356379,ENSP00000358417,ENSP00000360310,ENSP00000360540,ENSP00000361298,ENSP00000362131,ENSP00000364976,ENSP00000369716,ENSP00000376952,ENSP00000384792,ENSP00000404220,ENSP00000411532,ENSP00000437621,ENSP00000463762,ENSP00000479618	ASPM,AURKA,BIRC5,CCDC155,CCDC79,CCND1,CDC6,CDCA5,CDT1,CENPA,CENPE,CENPF,CEP55,CHD3,CKS2,DSCC1,E2F1,EME1,HMGA2,INO80,IQGAP3,KIF14,KIF2C,MSH4,MYC,ORC6,PHGDH,PKMYT1,PPAT,RAD54B,RPA4,RRM2,SMC1B,SOX4,SPO11,SYCP2,TOP2A,TPX2,UBE2S,WDR62
GO:0000278	mitotic cell cycle	31	628	0.0163	ENSP00000209728,ENSP00000216911,ENSP00000219097,ENSP00000227507,ENSP00000244745,ENSP00000262300,ENSP00000264220,ENSP00000264552,ENSP00000265148,ENSP00000275517,ENSP00000300403,ENSP00000301019,ENSP00000301633,ENSP00000319417,ENSP00000322180,ENSP00000336868,ENSP00000345571,ENSP00000353770,ENSP00000354451,ENSP00000355205,ENSP00000355922,ENSP00000356319,ENSP00000360540,ENSP00000361298,ENSP00000362131,ENSP00000364976,ENSP00000376952,ENSP00000384792,ENSP00000411532,ENSP00000437621,ENSP00000479618	AURKA,BIRC5,CCND1,CDC6,CDCA5,CDT1,CENPA,CENPE,CENPF,CEP55,CKS2,DSCC1,E2F1,EME1,HMGA2,INO80,IQGAP3,KIF14,KIF2C,MYC,ORC6,PKMYT1,PPAT,RPA4,RRM2,SKA3,SOX4,TOP2A,TPX2,UBE2S,WDR62
GO:0048513	animal organ development	96	2926	0.0289	ENSP00000043402,ENSP00000216211,ENSP00000216911,ENSP00000218388,ENSP00000225474,ENSP00000227507,ENSP00000232461,ENSP00000234396,ENSP00000239461,ENSP00000242261,ENSP00000244050,ENSP00000244745,ENSP00000245479,ENSP00000249075,ENSP00000253968,ENSP00000254043,ENSP00000254480,ENSP00000258888,ENSP00000262188,ENSP00000262340,ENSP00000263187,ENSP00000264009,ENSP00000264220,ENSP00000264705,ENSP00000267119,ENSP00000269491,ENSP00000281043,ENSP00000287139,ENSP00000294638,ENSP00000297268,ENSP00000301607,ENSP00000305422,ENSP00000305906,ENSP00000307321,ENSP00000313681,ENSP00000314897,ENSP00000320485,ENSP00000323880,ENSP00000328596,ENSP00000333292,ENSP00000335397,ENSP00000340347,ENSP00000343140,ENSP00000343493,ENSP00000344488,ENSP00000345571,ENSP00000346478,ENSP00000348385,ENSP00000349790,ENSP00000350162,ENSP00000353203,ENSP00000355110,ENSP00000355627,ENSP00000355922,ENSP00000355925,ENSP00000356319,ENSP00000356379,ENSP00000356708,ENSP00000357778,ENSP00000358417,ENSP00000358807,ENSP00000360162,ENSP00000360310,ENSP00000362981,ENSP00000364000,ENSP00000365188,ENSP00000365380,ENSP00000367104,ENSP00000367301,ENSP00000368805,ENSP00000369349,ENSP00000369889,ENSP00000373783,ENSP00000375475,ENSP00000375479,ENSP00000381775,ENSP00000383216,ENSP00000383225,ENSP00000384792,ENSP00000386126,ENSP00000395654,ENSP00000398124,ENSP00000406191,ENSP00000411532,ENSP00000418754,ENSP00000437621,ENSP00000442795,ENSP00000444935,ENSP00000445052,ENSP00000464162,ENSP00000471894,ENSP00000477688,ENSP00000478570,ENSP00000479618,ENSP00000480090,ENSP00000480484	ADAMTSL2,AGT,ALPK3,ALX3,ANGPT2,AQP6,ARID1A,ASPM,ATP6V1B1,AURKA,BARX1,BFSP1,C17orf99,CAD,CCND1,CEBPB,CENPF,COL1A2,COL27A1,COL2A1,COL5A2,COL9A1,CSF3,CTSV,E2F1,E2F5,EVPL,FOXJ1,FOXP3,GCM2,GNAT1,GREB1L,HAMP,HMGA2,HOXC10,HSF4,JPH1,KIF14,KRT15,KRT71,KRT81,KRTAP10-12,KRTAP10-2,KRTAP10-4,KRTAP12-1,LCE1B,LCE3E,LHX8,LIF,LOXL2,MSH4,MYBPC3,MYC,MYCN,NDP,NODAL,OLIG3,PAFAH1B3,PHGDH,PKD1L3,PPAT,PROX1,PRRX1,PTK7,RPE65,RTN4R,RTN4RL2,SERPINB12,SHROOM4,SIX6,SMARCA1,SMARCA4,SMARCC1,SMARCD3,SMOC1,SNAI1,SOX4,SOX9,SPHK1,SPNS2,SPO11,SYCP2,TCF7,TCHH,TGIF2,TIMP1,TNFSF11,TOP2A,TRPV4,TWIST1,UMODL1,UPK3A,UTF1,VEGFA,WDR62,XIRP1
GO:0071103	DNA conformation change	17	257	0.0289	ENSP00000245479,ENSP00000275517,ENSP00000283131,ENSP00000309595,ENSP00000328174,ENSP00000336606,ENSP00000336868,ENSP00000360162,ENSP00000361043,ENSP00000369716,ENSP00000377601,ENSP00000411532,ENSP00000414109,ENSP00000417919,ENSP00000437621,ENSP00000476136,ENSP00000480946	C10orf2,CDCA5,CENPA,CHD3,HELLS,HIST1H2BJ,HJURP,HMGA2,PIF1,RAD54B,RAD54L,SETSIP,SMARCA1,SMARCA5,SOX9,TOP2A,TSPYL6
GO:0051321	meiotic cell cycle	15	214	0.0363	ENSP00000216911,ENSP00000263187,ENSP00000314792,ENSP00000336606,ENSP00000350036,ENSP00000350162,ENSP00000356379,ENSP00000360310,ENSP00000361043,ENSP00000361785,ENSP00000364976,ENSP00000376952,ENSP00000404220,ENSP00000411532,ENSP00000463762	ASPM,AURKA,BOLL,CCDC155,CCDC79,CKS2,DUSP13,EME1,MSH4,RAD54B,RAD54L,SMC1B,SPO11,SYCP2,TOP2A
GO:0001501	skeletal system development	24	457	0.0373	ENSP00000218388,ENSP00000239461,ENSP00000242261,ENSP00000243108,ENSP00000244050,ENSP00000244745,ENSP00000245479,ENSP00000274507,ENSP00000281043,ENSP00000287139,ENSP00000297268,ENSP00000297350,ENSP00000299642,ENSP00000307321,ENSP00000333292,ENSP00000348385,ENSP00000352606,ENSP00000358807,ENSP00000364000,ENSP00000369889,ENSP00000381775,ENSP00000406191,ENSP00000437621,ENSP00000464145	ALX3,CLEC3A,COL1A2,COL27A1,COL2A1,COL5A2,GDF10,HAPLN3,HMGA2,HOXC10,HOXC6,LECT2,MYCN,NODAL,PRRX1,SNAI1,SOX4,SOX9,SPNS2,TIMP1,TNFRSF11B,TNFSF11,TRPV4,TWIST1
GO:0044703	multi-organism reproductive process	39	923	0.039	ENSP00000005995,ENSP00000046087,ENSP00000216911,ENSP00000230340,ENSP00000245479,ENSP00000249075,ENSP00000263187,ENSP00000264220,ENSP00000264705,ENSP00000265132,ENSP00000265773,ENSP00000287139,ENSP00000314792,ENSP00000314897,ENSP00000320485,ENSP00000323880,ENSP00000340954,ENSP00000345571,ENSP00000346484,ENSP00000350162,ENSP00000355627,ENSP00000356379,ENSP00000358519,ENSP00000358747,ENSP00000359478,ENSP00000360310,ENSP00000361785,ENSP00000362392,ENSP00000366682,ENSP00000381032,ENSP00000386126,ENSP00000390423,ENSP00000404220,ENSP00000411532,ENSP00000415579,ENSP00000419279,ENSP00000444935,ENSP00000445052,ENSP00000480750	ABCC2,AGT,AMBP,ANGPT2,ARID1A,ASPM,AURKA,BOLL,BYSL,C9orf117,CAD,CATSPER4,CCDC155,CNBD2,CTCFL,CTSV,DUSP13,E2F1,FOXJ1,IRG1,LIF,MAK,MSH4,NHLH2,NODAL,NPM2,OVGP1,PAFAH1B3,PPAT,PRSS21,SMARCA2,SOX9,SPO11,SYCP2,TOP2A,TTC26,UMODL1,ZAN,ZPBP
GO:0007127	meiosis I	10	106	0.0434	ENSP00000216911,ENSP00000263187,ENSP00000336606,ENSP00000350162,ENSP00000360310,ENSP00000364976,ENSP00000376952,ENSP00000404220,ENSP00000411532,ENSP00000463762	AURKA,CCDC155,CCDC79,CKS2,EME1,MSH4,RAD54B,SPO11,SYCP2,TOP2A
GO:0051253	negative regulation of RNA metabolic process	50	1303	0.0451	ENSP00000204517,ENSP00000227507,ENSP00000239461,ENSP00000242261,ENSP00000243108,ENSP00000244050,ENSP00000245479,ENSP00000246104,ENSP00000252463,ENSP00000264009,ENSP00000265773,ENSP00000267064,ENSP00000272937,ENSP00000283131,ENSP00000287139,ENSP00000294244,ENSP00000301459,ENSP00000301633,ENSP00000305422,ENSP00000307774,ENSP00000311695,ENSP00000312415,ENSP00000314792,ENSP00000320485,ENSP00000323880,ENSP00000326381,ENSP00000328547,ENSP00000340347,ENSP00000345571,ENSP00000355656,ENSP00000355922,ENSP00000355925,ENSP00000356708,ENSP00000358563,ENSP00000361272,ENSP00000361278,ENSP00000361669,ENSP00000362981,ENSP00000365145,ENSP00000365380,ENSP00000373783,ENSP00000377601,ENSP00000395654,ENSP00000406191,ENSP00000422375,ENSP00000437621,ENSP00000458585,ENSP00000471894,ENSP00000478570,ENSP00000479618	ARID1A,BIRC5,BOLL,C11orf84,CCDC85B,CCND1,CEBPB,CENPF,DKC1,DNMT3B,DYDC1,DYDC2,E2F1,EIF4A2,ESX1,FOXJ1,FOXP3,FOXS1,HAMP,HELLS,HES6,HIST3H2A,HMGA2,HOXC6,HSF4,LOXL2,MMP12,MYC,NODAL,NUDT16,OLIG3,PROX1,PRRX1,RCOR2,SCRT2,SMARCA2,SMARCA4,SMARCA5,SMARCC2,SNAI1,SOX9,SSX5,TCF7,TFAP4,TGIF2,TRPV4,TWIST1,VEGFA,ZNF239,ZSCAN10
GO:0051276	chromosome organization	77	999	2.97e-09	ENSP00000219315,ENSP00000249776,ENSP00000251496,ENSP00000253462,ENSP00000254480,ENSP00000255613,ENSP00000262188,ENSP00000263121,ENSP00000263181,ENSP00000263382,ENSP00000263753,ENSP00000265773,ENSP00000266970,ENSP00000267064,ENSP00000274026,ENSP00000276533,ENSP00000281453,ENSP00000283131,ENSP00000287598,ENSP00000307288,ENSP00000313950,ENSP00000318297,ENSP00000320147,ENSP00000320485,ENSP00000321744,ENSP00000322396,ENSP00000323300,ENSP00000325290,ENSP00000325738,ENSP00000326630,ENSP00000335463,ENSP00000336687,ENSP00000337976,ENSP00000344546,ENSP00000346453,ENSP00000347232,ENSP00000350447,ENSP00000351589,ENSP00000353793,ENSP00000355167,ENSP00000355205,ENSP00000357308,ENSP00000358925,ENSP00000360162,ENSP00000361540,ENSP00000362146,ENSP00000363524,ENSP00000363944,ENSP00000368349,ENSP00000368458,ENSP00000369716,ENSP00000376272,ENSP00000377007,ENSP00000377793,ENSP00000377971,ENSP00000378414,ENSP00000379182,ENSP00000386414,ENSP00000388648,ENSP00000389810,ENSP00000392617,ENSP00000395654,ENSP00000404190,ENSP00000406162,ENSP00000409896,ENSP00000413632,ENSP00000417763,ENSP00000418379,ENSP00000434024,ENSP00000443017,ENSP00000446215,ENSP00000477538,ENSP00000480186,ENSP00000481850,ENSP00000483117,ENSP00000483489,ENSP00000483903	ACD,ANKLE1,ARID1A,ARID1B,ASF1B,AURKB,BLM,BUB1B,CASC5,CBX3,CCNA2,CCNB1IP1,CDC20,CDCA8,CDK2,CENPN,CENPU,CENPW,CHD3,CHEK1,DSN1,EZH2,GINS2,GINS4,GSG2,H2AFX,HIST1H2AI,HIST1H2BC,HIST1H2BN,HIST4H4,HORMAD1,INO80,IPO4,JADE3,KIF18A,KIF4A,KNSTRN,LAS1L,MCM7,MCMDC2,NAA10,NAP1L1,NCAPG,NTMT1,PCNA,POLA1,POLD2,PRC1,PRMT1,PSRC1,RACGAP1,RAD21L1,RAE1,RAN,RFC4,RRS1,RUVBL1,SETD6,SGOL1,SGOL2,SMARCA1,SMARCA2,SMARCA4,SMARCA5,SMARCB1,SMARCC1,SMARCC2,SMARCD1,SMARCD2,SMARCD3,SPAG5,SUV39H1,SUV420H2,TAF1L,TNP2,WDHD1,ZFPM1
GO:0022402	cell cycle process	70	890	7.95e-09	ENSP00000216367,ENSP00000219255,ENSP00000229758,ENSP00000249776,ENSP00000251496,ENSP00000253462,ENSP00000257904,ENSP00000260731,ENSP00000261191,ENSP00000263181,ENSP00000263753,ENSP00000266970,ENSP00000270861,ENSP00000274026,ENSP00000274255,ENSP00000287598,ENSP00000288207,ENSP00000300035,ENSP00000302564,ENSP00000303706,ENSP00000307288,ENSP00000312995,ENSP00000313950,ENSP00000320147,ENSP00000322396,ENSP00000323300,ENSP00000325290,ENSP00000328236,ENSP00000335463,ENSP00000342307,ENSP00000347232,ENSP00000350447,ENSP00000354361,ENSP00000355167,ENSP00000355205,ENSP00000358925,ENSP00000360623,ENSP00000361540,ENSP00000362146,ENSP00000362937,ENSP00000363524,ENSP00000365107,ENSP00000367049,ENSP00000368164,ENSP00000368349,ENSP00000368458,ENSP00000369716,ENSP00000369871,ENSP00000372023,ENSP00000376272,ENSP00000377793,ENSP00000377971,ENSP00000385510,ENSP00000386414,ENSP00000389810,ENSP00000400646,ENSP00000401564,ENSP00000404190,ENSP00000406162,ENSP00000409896,ENSP00000410811,ENSP00000413632,ENSP00000415430,ENSP00000418379,ENSP00000439056,ENSP00000446215,ENSP00000450607,ENSP00000479266,ENSP00000480186,ENSP00000483489	ANKLE1,ASUN,AURKB,BCL2L1,BLM,BORA,BUB1B,CASC5,CCNA2,CCNB1IP1,CCNB2,CDC20,CDC25A,CDCA8,CDK2,CDK4,CHD3,CHEK2,CLSPN,DSN1,EZH2,FBXO5,FIGNL1,FOXM1,GINS2,GPSM2,GSG2,GTSE1,HAUS5,HAUS6,HORMAD1,INO80,KIAA0101,KIF11,KIF18A,KIF4A,KNSTRN,KNTC1,MASTL,MCM7,MCM8,MCMDC2,MZT1,NCAPG,NTMT1,ORC1,PARD6A,PCNA,PLK4,PNPT1,POLA1,POLD2,POLE2,PRC1,PRMT1,PSRC1,RACGAP1,RAD21L1,RAN,RANBP1,RCC1,RFC4,RFWD3,RRS1,SGOL1,SGOL2,SKP2,SPAG5,TAF1L,TIMELESS
GO:0042254	ribosome biogenesis	35	270	1.38e-08	ENSP00000040877,ENSP00000221233,ENSP00000257829,ENSP00000258772,ENSP00000261015,ENSP00000268802,ENSP00000287025,ENSP00000296577,ENSP00000297579,ENSP00000297990,ENSP00000308179,ENSP00000314193,ENSP00000322396,ENSP00000328854,ENSP00000337976,ENSP00000338862,ENSP00000345917,ENSP00000345957,ENSP00000346067,ENSP00000358812,ENSP00000359859,ENSP00000361232,ENSP00000363384,ENSP00000363944,ENSP00000364037,ENSP00000364320,ENSP00000374354,ENSP00000377944,ENSP00000402338,ENSP00000413572,ENSP00000417464,ENSP00000446215,ENSP00000470560,ENSP00000480832,ENSP00000483495	ABCE1,BRIX1,DCAF13,DDX27,DDX31,DDX56,EMG1,EXOSC5,EXOSC8,LAS1L,LYAR,MRTO4,MTERF3,MTG2,NAT10,NLE1,NOB1,NOC4L,NOL6,NOP16,PDCD11,RAN,RPF2,RPS21,RPSA,RRP1,RRS1,SUV39H1,TARBP1,TEX10,UTP14A,WDR12,WDR3,WDR75,ZNF593
GO:0007049	cell cycle	86	1263	1.49e-08	ENSP00000216367,ENSP00000219255,ENSP00000229758,ENSP00000249776,ENSP00000251496,ENSP00000253462,ENSP00000257904,ENSP00000260731,ENSP00000261191,ENSP00000263121,ENSP00000263181,ENSP00000263753,ENSP00000266970,ENSP00000270861,ENSP00000274026,ENSP00000274255,ENSP00000280295,ENSP00000287598,ENSP00000288207,ENSP00000300035,ENSP00000302564,ENSP00000303706,ENSP00000306999,ENSP00000307288,ENSP00000312995,ENSP00000313950,ENSP00000317686,ENSP00000318297,ENSP00000320147,ENSP00000322396,ENSP00000323300,ENSP00000323663,ENSP00000325290,ENSP00000328236,ENSP00000335463,ENSP00000337976,ENSP00000342307,ENSP00000347232,ENSP00000350447,ENSP00000354361,ENSP00000355167,ENSP00000355205,ENSP00000357308,ENSP00000358925,ENSP00000360623,ENSP00000361540,ENSP00000362146,ENSP00000362937,ENSP00000363524,ENSP00000364043,ENSP00000365107,ENSP00000367049,ENSP00000368164,ENSP00000368349,ENSP00000368458,ENSP00000369465,ENSP00000369716,ENSP00000369871,ENSP00000372023,ENSP00000376272,ENSP00000377793,ENSP00000377971,ENSP00000379182,ENSP00000385510,ENSP00000386414,ENSP00000388648,ENSP00000389810,ENSP00000400646,ENSP00000401564,ENSP00000404190,ENSP00000406162,ENSP00000409896,ENSP00000410811,ENSP00000413632,ENSP00000415430,ENSP00000418379,ENSP00000428489,ENSP00000429216,ENSP00000434024,ENSP00000439056,ENSP00000446215,ENSP00000450607,ENSP00000465075,ENSP00000479266,ENSP00000480186,ENSP00000483489	ANKLE1,ASUN,AURKB,BCL2L1,BLM,BORA,BUB1B,CASC5,CCNA2,CCNB1IP1,CCNB2,CDC20,CDC25A,CDCA8,CDK2,CDK4,CENPW,CHD3,CHEK1,CHEK2,CLSPN,DBF4B,DSN1,ESCO2,EZH2,FBXO5,FIGNL1,FOXM1,GINS2,GPSM2,GSG2,GTSE1,H2AFX,HAUS5,HAUS6,HORMAD1,INO80,KIAA0101,KIF11,KIF18A,KIF4A,KNSTRN,KNTC1,MASTL,MCM7,MCM8,MCMDC2,MZT1,NCAPG,NTMT1,ORC1,PARD6A,PBK,PCNA,PLK4,PNPT1,POLA1,POLD2,POLE2,PPP1R1C,PRC1,PRMT1,PSRC1,RACGAP1,RAD21L1,RAE1,RAN,RANBP1,RCC1,RFC4,RFWD3,RRS1,RUVBL1,SGOL1,SGOL2,SKP2,SMARCB1,SPAG5,SPC24,SPIN2A,SUV39H1,TAF1L,TIMELESS,TRNP1,TXLNG,ZFP42
GO:1903047	mitotic cell cycle process	52	564	1.49e-08	ENSP00000216367,ENSP00000229758,ENSP00000249776,ENSP00000251496,ENSP00000253462,ENSP00000257904,ENSP00000260731,ENSP00000261191,ENSP00000263181,ENSP00000263753,ENSP00000266970,ENSP00000270861,ENSP00000274026,ENSP00000274255,ENSP00000287598,ENSP00000288207,ENSP00000302564,ENSP00000303706,ENSP00000307288,ENSP00000312995,ENSP00000313950,ENSP00000322396,ENSP00000323300,ENSP00000325290,ENSP00000328236,ENSP00000342307,ENSP00000347232,ENSP00000354361,ENSP00000355205,ENSP00000358925,ENSP00000360623,ENSP00000361540,ENSP00000362146,ENSP00000362937,ENSP00000363524,ENSP00000365107,ENSP00000367049,ENSP00000368164,ENSP00000368349,ENSP00000368458,ENSP00000369871,ENSP00000372023,ENSP00000377793,ENSP00000385510,ENSP00000389810,ENSP00000401564,ENSP00000404190,ENSP00000406162,ENSP00000415430,ENSP00000439056,ENSP00000446215,ENSP00000479266	ASUN,AURKB,BCL2L1,BLM,BORA,BUB1B,CCNA2,CCNB2,CDC20,CDC25A,CDCA8,CDK2,CDK4,CHEK2,CLSPN,DSN1,FBXO5,FOXM1,GINS2,GPSM2,GSG2,GTSE1,HAUS5,HAUS6,INO80,KIF11,KIF18A,KIF4A,KNSTRN,KNTC1,MASTL,MCM7,MCM8,MZT1,NCAPG,ORC1,PCNA,PLK4,POLA1,POLE2,PRC1,PRMT1,PSRC1,RACGAP1,RAN,RANBP1,RCC1,RFWD3,RRS1,SGOL1,SKP2,SPAG5
GO:0000278	mitotic cell cycle	54	628	4.77e-08	ENSP00000216367,ENSP00000229758,ENSP00000249776,ENSP00000251496,ENSP00000253462,ENSP00000257904,ENSP00000260731,ENSP00000261191,ENSP00000263181,ENSP00000263753,ENSP00000266970,ENSP00000270861,ENSP00000274026,ENSP00000274255,ENSP00000287598,ENSP00000288207,ENSP00000302564,ENSP00000303706,ENSP00000307288,ENSP00000312995,ENSP00000313950,ENSP00000322396,ENSP00000323300,ENSP00000325290,ENSP00000328236,ENSP00000342307,ENSP00000347232,ENSP00000354361,ENSP00000355205,ENSP00000357308,ENSP00000358925,ENSP00000360623,ENSP00000361540,ENSP00000362146,ENSP00000362937,ENSP00000363524,ENSP00000365107,ENSP00000367049,ENSP00000368164,ENSP00000368349,ENSP00000368458,ENSP00000369871,ENSP00000372023,ENSP00000377793,ENSP00000385510,ENSP00000389810,ENSP00000401564,ENSP00000404190,ENSP00000406162,ENSP00000415430,ENSP00000428489,ENSP00000439056,ENSP00000446215,ENSP00000479266	ASUN,AURKB,BCL2L1,BLM,BORA,BUB1B,CCNA2,CCNB2,CDC20,CDC25A,CDCA8,CDK2,CDK4,CENPW,CHEK2,CLSPN,DSN1,FBXO5,FOXM1,GINS2,GPSM2,GSG2,GTSE1,HAUS5,HAUS6,INO80,KIF11,KIF18A,KIF4A,KNSTRN,KNTC1,MASTL,MCM7,MCM8,MZT1,NCAPG,ORC1,PBK,PCNA,PLK4,POLA1,POLE2,PRC1,PRMT1,PSRC1,RACGAP1,RAN,RANBP1,RCC1,RFWD3,RRS1,SGOL1,SKP2,SPAG5
GO:0022613	ribonucleoprotein complex biogenesis	41	409	1.49e-07	ENSP00000040877,ENSP00000221233,ENSP00000257829,ENSP00000258772,ENSP00000260129,ENSP00000261015,ENSP00000268802,ENSP00000281474,ENSP00000287025,ENSP00000296577,ENSP00000297579,ENSP00000297990,ENSP00000308179,ENSP00000314193,ENSP00000318297,ENSP00000322396,ENSP00000328854,ENSP00000337976,ENSP00000338862,ENSP00000345917,ENSP00000345957,ENSP00000346067,ENSP00000357304,ENSP00000358812,ENSP00000359859,ENSP00000361232,ENSP00000363384,ENSP00000363944,ENSP00000364037,ENSP00000364320,ENSP00000368459,ENSP00000374354,ENSP00000377944,ENSP00000402338,ENSP00000412566,ENSP00000413572,ENSP00000417464,ENSP00000446215,ENSP00000470560,ENSP00000480832,ENSP00000483495	ABCE1,BICD1,BRIX1,DCAF13,DDX27,DDX31,DDX56,EMG1,EXOSC5,EXOSC8,KIAA0907,LAS1L,LYAR,MRTO4,MTERF3,MTG2,NAT10,NLE1,NOB1,NOC4L,NOL6,NOP16,NUFIP1,PDCD11,RAN,RPF2,RPS21,RPSA,RRP1,RRS1,RUVBL1,SNRPB,SUV39H1,TARBP1,TEX10,TGS1,UTP14A,WDR12,WDR3,WDR75,ZNF593
GO:0007059	chromosome segregation	31	253	2.89e-07	ENSP00000249776,ENSP00000251496,ENSP00000260731,ENSP00000263181,ENSP00000263753,ENSP00000287598,ENSP00000306999,ENSP00000313950,ENSP00000322396,ENSP00000323300,ENSP00000325290,ENSP00000335463,ENSP00000350447,ENSP00000355167,ENSP00000355205,ENSP00000357308,ENSP00000358925,ENSP00000361540,ENSP00000362146,ENSP00000362937,ENSP00000363524,ENSP00000377007,ENSP00000377793,ENSP00000377971,ENSP00000386414,ENSP00000389810,ENSP00000404190,ENSP00000409896,ENSP00000413632,ENSP00000446215,ENSP00000483489	ANKLE1,AURKB,BUB1B,CASC5,CCNB1IP1,CDC20,CDCA8,CENPN,CENPW,DSN1,ESCO2,GSG2,HORMAD1,INO80,KIF11,KIF18A,KIF4A,KNSTRN,MCMDC2,NCAPG,NTMT1,PRC1,PSRC1,RACGAP1,RAD21L1,RAN,RCC1,RRS1,SGOL1,SGOL2,SPAG5
GO:0071840	cellular component organization or biogenesis	233	5342	4.49e-07	ENSP00000040877,ENSP00000206765,ENSP00000219255,ENSP00000219315,ENSP00000221233,ENSP00000221980,ENSP00000222573,ENSP00000229758,ENSP00000231061,ENSP00000244007,ENSP00000246229,ENSP00000249776,ENSP00000251496,ENSP00000253462,ENSP00000254480,ENSP00000255304,ENSP00000255613,ENSP00000257829,ENSP00000257904,ENSP00000258772,ENSP00000260129,ENSP00000260731,ENSP00000261015,ENSP00000261191,ENSP00000261499,ENSP00000262188,ENSP00000263121,ENSP00000263181,ENSP00000263382,ENSP00000263408,ENSP00000263753,ENSP00000264634,ENSP00000264828,ENSP00000265342,ENSP00000265773,ENSP00000266970,ENSP00000267064,ENSP00000268802,ENSP00000270861,ENSP00000272133,ENSP00000274026,ENSP00000274938,ENSP00000276533,ENSP00000277010,ENSP00000281453,ENSP00000281474,ENSP00000283131,ENSP00000285420,ENSP00000285949,ENSP00000287025,ENSP00000287598,ENSP00000288207,ENSP00000288937,ENSP00000289388,ENSP00000293970,ENSP00000295688,ENSP00000296142,ENSP00000296577,ENSP00000297537,ENSP00000297579,ENSP00000297990,ENSP00000300035,ENSP00000302564,ENSP00000307288,ENSP00000307741,ENSP00000308179,ENSP00000308208,ENSP00000308339,ENSP00000308576,ENSP00000311219,ENSP00000312399,ENSP00000312535,ENSP00000313950,ENSP00000314193,ENSP00000314807,ENSP00000316482,ENSP00000318297,ENSP00000318822,ENSP00000320147,ENSP00000320485,ENSP00000321424,ENSP00000321744,ENSP00000322396,ENSP00000323300,ENSP00000324191,ENSP00000324292,ENSP00000325290,ENSP00000325738,ENSP00000326630,ENSP00000328236,ENSP00000328854,ENSP00000329915,ENSP00000333255,ENSP00000333942,ENSP00000334665,ENSP00000335463,ENSP00000336687,ENSP00000337976,ENSP00000338862,ENSP00000344503,ENSP00000344546,ENSP00000345785,ENSP00000345917,ENSP00000345957,ENSP00000346067,ENSP00000346453,ENSP00000347232,ENSP00000347451,ENSP00000347646,ENSP00000348163,ENSP00000349238,ENSP00000349595,ENSP00000350447,ENSP00000351589,ENSP00000353793,ENSP00000355167,ENSP00000355205,ENSP00000357304,ENSP00000357308,ENSP00000357791,ENSP00000358696,ENSP00000358719,ENSP00000358812,ENSP00000358925,ENSP00000358997,ENSP00000359859,ENSP00000360162,ENSP00000360183,ENSP00000361232,ENSP00000361540,ENSP00000361834,ENSP00000362146,ENSP00000362205,ENSP00000362304,ENSP00000362399,ENSP00000362937,ENSP00000363384,ENSP00000363524,ENSP00000363654,ENSP00000363799,ENSP00000363944,ENSP00000364037,ENSP00000364320,ENSP00000364979,ENSP00000365107,ENSP00000367049,ENSP00000367151,ENSP00000368314,ENSP00000368349,ENSP00000368458,ENSP00000368459,ENSP00000368464,ENSP00000368976,ENSP00000369071,ENSP00000369257,ENSP00000369716,ENSP00000369871,ENSP00000370256,ENSP00000371155,ENSP00000372023,ENSP00000373620,ENSP00000374354,ENSP00000376272,ENSP00000377007,ENSP00000377793,ENSP00000377944,ENSP00000377971,ENSP00000378414,ENSP00000378782,ENSP00000379042,ENSP00000379182,ENSP00000380517,ENSP00000380911,ENSP00000381237,ENSP00000385510,ENSP00000386414,ENSP00000388648,ENSP00000389810,ENSP00000392353,ENSP00000392617,ENSP00000393511,ENSP00000395654,ENSP00000398632,ENSP00000400184,ENSP00000400646,ENSP00000401564,ENSP00000402060,ENSP00000402338,ENSP00000404190,ENSP00000405963,ENSP00000406052,ENSP00000406162,ENSP00000409896,ENSP00000410811,ENSP00000411593,ENSP00000412566,ENSP00000413572,ENSP00000413632,ENSP00000414303,ENSP00000414670,ENSP00000415786,ENSP00000417464,ENSP00000417763,ENSP00000417769,ENSP00000418379,ENSP00000419945,ENSP00000428324,ENSP00000431813,ENSP00000434024,ENSP00000434412,ENSP00000439056,ENSP00000440704,ENSP00000443017,ENSP00000444136,ENSP00000446215,ENSP00000453302,ENSP00000453858,ENSP00000455064,ENSP00000456548,ENSP00000466775,ENSP00000469981,ENSP00000470560,ENSP00000477538,ENSP00000478877,ENSP00000480186,ENSP00000480832,ENSP00000481850,ENSP00000483117,ENSP00000483489,ENSP00000483495,ENSP00000483903,ENSP00000484634,ENSP00000484928	ABCE1,ABLIM2,ACD,ACTL7B,ADAM8,ADAMTS14,ADRM1,ANKLE1,APOC2,ARID1A,ARID1B,ASF1B,ASUN,ATP2A1,AURKB,B9D1,BCL2L1,BDNF,BICD1,BID,BLM,BRIX1,BUB1B,BUB1B-PAK6,C17orf89,C9,CASC5,CATIP,CBX3,CCDC63,CCDC88B,CCNA2,CCNB1IP1,CCNB2,CCT3,CD44,CDC20,CDCA8,CDH24,CDH4,CDK2,CDK4,CENPN,CENPU,CENPW,CEP83,CHD3,CHEK1,CHEK2,CMTM8,CNIH3,COL4A1,COL5A3,COL9A2,CSRP3,CYP26C1,DCAF13,DDX27,DDX31,DDX56,DSN1,ELFN1,EMG1,ENSG00000157654,ERO1L,ERVW-1,EXOSC5,EXOSC8,EZH2,FBF1,FBXO5,FIGNL1,FOXC1,FSCN2,FSTL4,FZD9,GBX1,GINS2,GINS4,GLRA1,GPSM2,GSG2,H2AFX,HAUS5,HAUS6,HIST1H2AI,HIST1H2BC,HIST1H2BN,HIST4H4,HM13,HORMAD1,HRNR,HSPD1,ICAM5,IL1RAP,INO80,IPO4,IQUB,IRAK1,ITGB8,JADE3,KCNRG,KCTD14,KIAA0101,KIAA0907,KIF11,KIF18A,KIF24,KIF4A,KIF9,KIFC3,KNSTRN,KNTC1,LAS1L,LINGO1,LMOD3,LRFN4,LRRC6,LYAR,MASTL,MCM7,MCMDC2,ME1,MMP14,MRPL17,MRTO4,MTERF3,MTG2,MZT1,NAA10,NAP1L1,NAT10,NCAPG,NLE1,NOB1,NOC4L,NOL6,NOP16,NRCAM,NTMT1,NUFIP1,NUPL1,OTUD6B,PARD6A,PCDH17,PCNA,PDCD11,PLAGL2,PLCG1,PLK4,PLS3,PLXNA3,PNPT1,POLA1,POLD2,POLR1B,POSTN,PRC1,PRMT1,PSMG1,PSMG4,PSRC1,PVR,QPRT,RACGAP1,RAD21L1,RAE1,RAN,RANBP1,RASGRF1,RCC1,RFC4,RHOD,RPF2,RPGRIP1L,RPS21,RPSA,RRP1,RRS1,RTP3,RUVBL1,SCUBE3,SEC16B,SERPINE2,SERPINH1,SETD6,SGOL1,SGOL2,SIGMAR1,SLC34A1,SLC7A6,SMARCA1,SMARCA2,SMARCA4,SMARCA5,SMARCB1,SMARCC1,SMARCC2,SMARCD1,SMARCD2,SMARCD3,SNRPB,SOX12,SPAG5,SPARC,STX16,STXBP1,SUV39H1,SUV420H2,SYTL1,TAF1L,TARBP1,TAZ,TBC1D24,TDRD5,TEX10,TGM1,TGS1,TMEM201,TNP2,TREM2,TRIM59,USPL1,UTP14A,VASH2,VMA21,WDHD1,WDR12,WDR3,WDR75,WNT5A,ZFPM1,ZNF593
GO:0000280	nuclear division	31	268	8.22e-07	ENSP00000229758,ENSP00000249776,ENSP00000251496,ENSP00000260731,ENSP00000263181,ENSP00000263753,ENSP00000287598,ENSP00000313950,ENSP00000322396,ENSP00000323300,ENSP00000325290,ENSP00000350447,ENSP00000355167,ENSP00000355205,ENSP00000358925,ENSP00000361540,ENSP00000362146,ENSP00000363524,ENSP00000365107,ENSP00000367049,ENSP00000372023,ENSP00000377793,ENSP00000377971,ENSP00000386414,ENSP00000389810,ENSP00000404190,ENSP00000409896,ENSP00000410811,ENSP00000413632,ENSP00000418379,ENSP00000446215	ANKLE1,AURKB,BUB1B,CCNB1IP1,CDC20,CDCA8,CHEK2,DSN1,FBXO5,FIGNL1,GSG2,HORMAD1,INO80,KIF11,KIF18A,KIF4A,KNSTRN,MASTL,MCMDC2,MZT1,NCAPG,PRC1,PSRC1,RACGAP1,RAD21L1,RAN,RRS1,SGOL1,SGOL2,SPAG5,TAF1L
GO:0000819	sister chromatid segregation	21	123	8.22e-07	ENSP00000249776,ENSP00000251496,ENSP00000263181,ENSP00000263753,ENSP00000287598,ENSP00000313950,ENSP00000322396,ENSP00000323300,ENSP00000325290,ENSP00000350447,ENSP00000355167,ENSP00000355205,ENSP00000358925,ENSP00000361540,ENSP00000362146,ENSP00000363524,ENSP00000377793,ENSP00000386414,ENSP00000389810,ENSP00000404190,ENSP00000446215	AURKB,BUB1B,CDC20,CDCA8,DSN1,GSG2,HORMAD1,INO80,KIF18A,KIF4A,KNSTRN,NCAPG,PRC1,PSRC1,RACGAP1,RAD21L1,RAN,RRS1,SGOL1,SGOL2,SPAG5
GO:0006364	rRNA processing	26	192	8.22e-07	ENSP00000040877,ENSP00000221233,ENSP00000257829,ENSP00000258772,ENSP00000261015,ENSP00000268802,ENSP00000297579,ENSP00000297990,ENSP00000308179,ENSP00000314193,ENSP00000322396,ENSP00000328854,ENSP00000337976,ENSP00000345917,ENSP00000345957,ENSP00000346067,ENSP00000358812,ENSP00000363944,ENSP00000364037,ENSP00000364320,ENSP00000374354,ENSP00000377944,ENSP00000402338,ENSP00000417464,ENSP00000470560,ENSP00000483495	DCAF13,DDX27,DDX56,EMG1,EXOSC5,EXOSC8,LAS1L,LYAR,MRTO4,NAT10,NOB1,NOC4L,NOL6,PDCD11,RPF2,RPS21,RPSA,RRP1,RRS1,SUV39H1,TARBP1,TEX10,UTP14A,WDR12,WDR3,WDR75
GO:0007051	spindle organization	21	123	8.22e-07	ENSP00000229758,ENSP00000249776,ENSP00000260731,ENSP00000261191,ENSP00000313950,ENSP00000323300,ENSP00000355205,ENSP00000361540,ENSP00000362937,ENSP00000363524,ENSP00000367049,ENSP00000369716,ENSP00000369871,ENSP00000372023,ENSP00000377793,ENSP00000385510,ENSP00000401564,ENSP00000404190,ENSP00000439056,ENSP00000446215,ENSP00000483489	ASUN,AURKB,CDC20,CHD3,CHEK2,FBXO5,GPSM2,HAUS5,HAUS6,INO80,KIF11,KIF4A,KNSTRN,MZT1,NTMT1,PRC1,RACGAP1,RAN,RANBP1,RCC1,SPAG5
GO:0034660	ncRNA metabolic process	44	497	8.22e-07	ENSP00000040877,ENSP00000203001,ENSP00000217372,ENSP00000221233,ENSP00000257829,ENSP00000258772,ENSP00000261015,ENSP00000261191,ENSP00000265351,ENSP00000268802,ENSP00000297579,ENSP00000297990,ENSP00000308179,ENSP00000311977,ENSP00000314193,ENSP00000322396,ENSP00000326948,ENSP00000328854,ENSP00000337976,ENSP00000340823,ENSP00000345917,ENSP00000345957,ENSP00000346067,ENSP00000349923,ENSP00000351644,ENSP00000358812,ENSP00000359049,ENSP00000361186,ENSP00000362329,ENSP00000363944,ENSP00000364037,ENSP00000364320,ENSP00000364794,ENSP00000369038,ENSP00000374354,ENSP00000377944,ENSP00000386488,ENSP00000388320,ENSP00000402338,ENSP00000417464,ENSP00000444136,ENSP00000446215,ENSP00000470560,ENSP00000483495	ASUN,CDK5RAP1,CTU2,DCAF13,DDX27,DDX56,DUS3L,EEF1E1,EMG1,EXOSC5,EXOSC8,FTSJ1,GTF2F2,GTPBP3,HENMT1,IARS,LAGE3,LAS1L,LYAR,MRTO4,NAT10,NOB1,NOC4L,NOL6,PDCD11,POLR1B,PPA1,RAN,RPF2,RPS21,RPSA,RRP1,RRS1,SUV39H1,TARBP1,TEX10,TP53RK,TRMT6,UTP14A,WDR12,WDR3,WDR75,XPO5,ZC3H8
GO:0044085	cellular component biogenesis	131	2556	1.16e-06	ENSP00000040877,ENSP00000219255,ENSP00000221233,ENSP00000229758,ENSP00000246229,ENSP00000257829,ENSP00000258772,ENSP00000260129,ENSP00000260731,ENSP00000261015,ENSP00000261499,ENSP00000263121,ENSP00000263382,ENSP00000263408,ENSP00000264634,ENSP00000266970,ENSP00000268802,ENSP00000270861,ENSP00000272133,ENSP00000274938,ENSP00000277010,ENSP00000281453,ENSP00000281474,ENSP00000283131,ENSP00000285420,ENSP00000287025,ENSP00000289388,ENSP00000295688,ENSP00000296577,ENSP00000297579,ENSP00000297990,ENSP00000308179,ENSP00000308339,ENSP00000308576,ENSP00000311219,ENSP00000312399,ENSP00000313950,ENSP00000314193,ENSP00000314807,ENSP00000316482,ENSP00000318297,ENSP00000318822,ENSP00000321424,ENSP00000321744,ENSP00000322396,ENSP00000324191,ENSP00000324292,ENSP00000328236,ENSP00000328854,ENSP00000329915,ENSP00000333255,ENSP00000334665,ENSP00000335463,ENSP00000337976,ENSP00000338862,ENSP00000344546,ENSP00000345917,ENSP00000345957,ENSP00000346067,ENSP00000346453,ENSP00000347232,ENSP00000347646,ENSP00000348163,ENSP00000355167,ENSP00000355205,ENSP00000357304,ENSP00000357308,ENSP00000358719,ENSP00000358812,ENSP00000358997,ENSP00000359859,ENSP00000361232,ENSP00000361540,ENSP00000362937,ENSP00000363384,ENSP00000363524,ENSP00000363944,ENSP00000364037,ENSP00000364320,ENSP00000367049,ENSP00000367151,ENSP00000368314,ENSP00000368459,ENSP00000368464,ENSP00000369257,ENSP00000369871,ENSP00000371155,ENSP00000372023,ENSP00000373620,ENSP00000374354,ENSP00000377007,ENSP00000377944,ENSP00000378782,ENSP00000380911,ENSP00000381237,ENSP00000386414,ENSP00000392353,ENSP00000395654,ENSP00000400184,ENSP00000400646,ENSP00000402338,ENSP00000404190,ENSP00000406052,ENSP00000406162,ENSP00000409896,ENSP00000411593,ENSP00000412566,ENSP00000413572,ENSP00000413632,ENSP00000414303,ENSP00000414670,ENSP00000417464,ENSP00000417769,ENSP00000418379,ENSP00000431813,ENSP00000434024,ENSP00000439056,ENSP00000443017,ENSP00000444136,ENSP00000446215,ENSP00000455064,ENSP00000466775,ENSP00000469981,ENSP00000470560,ENSP00000477538,ENSP00000478877,ENSP00000480832,ENSP00000483117,ENSP00000483495,ENSP00000483903,ENSP00000484634	ABCE1,ACD,ADRM1,APOC2,ARID1B,ASF1B,AURKB,B9D1,BDNF,BICD1,BID,BLM,BRIX1,C17orf89,C9,CASC5,CATIP,CCDC63,CCNB1IP1,CCT3,CDC20,CDK2,CENPN,CENPU,CENPW,CEP83,CHEK2,CNIH3,CSRP3,DCAF13,DDX27,DDX31,DDX56,EMG1,EXOSC5,EXOSC8,FBF1,FBXO5,FSCN2,GLRA1,H2AFX,HAUS5,HAUS6,HIST1H2BC,HIST1H2BN,HIST4H4,HM13,HORMAD1,HSPD1,IL1RAP,INO80,IPO4,IQUB,IRAK1,KCNRG,KCTD14,KIAA0907,KIF11,KIF24,KIF4A,KNTC1,LAS1L,LMOD3,LRRC6,LYAR,MCMDC2,ME1,MRTO4,MTERF3,MTG2,MZT1,NAP1L1,NAT10,NLE1,NOB1,NOC4L,NOL6,NOP16,NRCAM,NUFIP1,NUPL1,OTUD6B,PARD6A,PCDH17,PDCD11,PLAGL2,PLK4,PLS3,PNPT1,POLR1B,PRMT1,PSMG1,PSMG4,QPRT,RACGAP1,RAD21L1,RAN,RCC1,RHOD,RPF2,RPGRIP1L,RPS21,RPSA,RRP1,RRS1,RUVBL1,SCUBE3,SEC16B,SIGMAR1,SLC34A1,SLC7A6,SMARCA4,SMARCA5,SMARCB1,SNRPB,SOX12,SUV39H1,TAF1L,TARBP1,TAZ,TDRD5,TEX10,TGS1,TRIM59,UTP14A,VMA21,WDR12,WDR3,WDR75,WNT5A,ZNF593
GO:0048285	organelle fission	32	294	1.16e-06	ENSP00000229758,ENSP00000249776,ENSP00000251496,ENSP00000260731,ENSP00000263181,ENSP00000263753,ENSP00000287598,ENSP00000308339,ENSP00000313950,ENSP00000322396,ENSP00000323300,ENSP00000325290,ENSP00000350447,ENSP00000355167,ENSP00000355205,ENSP00000358925,ENSP00000361540,ENSP00000362146,ENSP00000363524,ENSP00000365107,ENSP00000367049,ENSP00000372023,ENSP00000377793,ENSP00000377971,ENSP00000386414,ENSP00000389810,ENSP00000404190,ENSP00000409896,ENSP00000410811,ENSP00000413632,ENSP00000418379,ENSP00000446215	ANKLE1,AURKB,BUB1B,CCNB1IP1,CDC20,CDCA8,CHEK2,DSN1,FBXO5,FIGNL1,GSG2,HORMAD1,INO80,KIF11,KIF18A,KIF4A,KNSTRN,MASTL,MCMDC2,MZT1,NCAPG,PRC1,PSRC1,RACGAP1,RAD21L1,RAN,RRS1,SEC16B,SGOL1,SGOL2,SPAG5,TAF1L
GO:0016072	rRNA metabolic process	27	217	1.36e-06	ENSP00000040877,ENSP00000221233,ENSP00000257829,ENSP00000258772,ENSP00000261015,ENSP00000268802,ENSP00000297579,ENSP00000297990,ENSP00000308179,ENSP00000314193,ENSP00000322396,ENSP00000328854,ENSP00000337976,ENSP00000345917,ENSP00000345957,ENSP00000346067,ENSP00000358812,ENSP00000363944,ENSP00000364037,ENSP00000364320,ENSP00000374354,ENSP00000377944,ENSP00000402338,ENSP00000417464,ENSP00000444136,ENSP00000470560,ENSP00000483495	DCAF13,DDX27,DDX56,EMG1,EXOSC5,EXOSC8,LAS1L,LYAR,MRTO4,NAT10,NOB1,NOC4L,NOL6,PDCD11,POLR1B,RPF2,RPS21,RPSA,RRP1,RRS1,SUV39H1,TARBP1,TEX10,UTP14A,WDR12,WDR3,WDR75
GO:0034470	ncRNA processing	34	340	2.23e-06	ENSP00000040877,ENSP00000203001,ENSP00000217372,ENSP00000221233,ENSP00000257829,ENSP00000258772,ENSP00000261015,ENSP00000268802,ENSP00000297579,ENSP00000297990,ENSP00000308179,ENSP00000311977,ENSP00000314193,ENSP00000322396,ENSP00000326948,ENSP00000328854,ENSP00000337976,ENSP00000345917,ENSP00000345957,ENSP00000346067,ENSP00000349923,ENSP00000351644,ENSP00000358812,ENSP00000361186,ENSP00000363944,ENSP00000364037,ENSP00000364320,ENSP00000374354,ENSP00000377944,ENSP00000388320,ENSP00000402338,ENSP00000417464,ENSP00000470560,ENSP00000483495	CDK5RAP1,CTU2,DCAF13,DDX27,DDX56,DUS3L,EMG1,EXOSC5,EXOSC8,FTSJ1,GTPBP3,LAGE3,LAS1L,LYAR,MRTO4,NAT10,NOB1,NOC4L,NOL6,PDCD11,RPF2,RPS21,RPSA,RRP1,RRS1,SUV39H1,TARBP1,TEX10,TP53RK,TRMT6,UTP14A,WDR12,WDR3,WDR75
GO:0098813	nuclear chromosome segregation	25	196	2.91e-06	ENSP00000249776,ENSP00000251496,ENSP00000263181,ENSP00000263753,ENSP00000287598,ENSP00000313950,ENSP00000322396,ENSP00000323300,ENSP00000325290,ENSP00000335463,ENSP00000350447,ENSP00000355167,ENSP00000355205,ENSP00000358925,ENSP00000361540,ENSP00000362146,ENSP00000363524,ENSP00000377793,ENSP00000377971,ENSP00000386414,ENSP00000389810,ENSP00000404190,ENSP00000409896,ENSP00000413632,ENSP00000446215	ANKLE1,AURKB,BUB1B,CASC5,CCNB1IP1,CDC20,CDCA8,DSN1,GSG2,HORMAD1,INO80,KIF18A,KIF4A,KNSTRN,MCMDC2,NCAPG,PRC1,PSRC1,RACGAP1,RAD21L1,RAN,RRS1,SGOL1,SGOL2,SPAG5
GO:0006338	chromatin remodeling	22	156	4.19e-06	ENSP00000254480,ENSP00000262188,ENSP00000263121,ENSP00000265773,ENSP00000267064,ENSP00000281453,ENSP00000283131,ENSP00000318297,ENSP00000320485,ENSP00000325738,ENSP00000335463,ENSP00000336687,ENSP00000344546,ENSP00000355205,ENSP00000357308,ENSP00000360162,ENSP00000377007,ENSP00000378414,ENSP00000388648,ENSP00000392617,ENSP00000395654,ENSP00000443017	ARID1A,ARID1B,CASC5,CBX3,CENPN,CENPU,CENPW,CHEK1,HIST4H4,INO80,RUVBL1,SMARCA1,SMARCA2,SMARCA4,SMARCA5,SMARCB1,SMARCC1,SMARCC2,SMARCD1,SMARCD2,SMARCD3,TNP2
GO:0140014	mitotic nuclear division	20	136	9.62e-06	ENSP00000249776,ENSP00000251496,ENSP00000260731,ENSP00000263181,ENSP00000263753,ENSP00000313950,ENSP00000322396,ENSP00000323300,ENSP00000325290,ENSP00000355205,ENSP00000358925,ENSP00000361540,ENSP00000362146,ENSP00000363524,ENSP00000367049,ENSP00000372023,ENSP00000377793,ENSP00000389810,ENSP00000404190,ENSP00000446215	AURKB,CDC20,CDCA8,CHEK2,DSN1,GSG2,INO80,KIF11,KIF18A,KIF4A,KNSTRN,MZT1,NCAPG,PRC1,PSRC1,RACGAP1,RAN,RRS1,SGOL1,SPAG5
GO:0034728	nucleosome organization	22	167	1.14e-05	ENSP00000254480,ENSP00000262188,ENSP00000263121,ENSP00000263382,ENSP00000267064,ENSP00000281453,ENSP00000283131,ENSP00000318297,ENSP00000320485,ENSP00000321744,ENSP00000325738,ENSP00000335463,ENSP00000346453,ENSP00000357308,ENSP00000377007,ENSP00000378414,ENSP00000392617,ENSP00000395654,ENSP00000434024,ENSP00000443017,ENSP00000477538,ENSP00000483903	ARID1A,ASF1B,CASC5,CENPN,CENPU,CENPW,H2AFX,HIST1H2BC,HIST1H2BN,HIST4H4,IPO4,NAP1L1,RUVBL1,SMARCA4,SMARCA5,SMARCB1,SMARCC1,SMARCC2,SMARCD1,SMARCD2,SMARCD3,TNP2
GO:0051301	cell division	40	483	1.14e-05	ENSP00000219255,ENSP00000229758,ENSP00000249776,ENSP00000251496,ENSP00000257904,ENSP00000260731,ENSP00000261191,ENSP00000263753,ENSP00000266970,ENSP00000274026,ENSP00000280295,ENSP00000287598,ENSP00000288207,ENSP00000303706,ENSP00000313950,ENSP00000318297,ENSP00000323300,ENSP00000328236,ENSP00000335463,ENSP00000350447,ENSP00000355205,ENSP00000357308,ENSP00000358925,ENSP00000361540,ENSP00000362146,ENSP00000362937,ENSP00000363524,ENSP00000365107,ENSP00000369871,ENSP00000372023,ENSP00000377793,ENSP00000379182,ENSP00000385510,ENSP00000389810,ENSP00000404190,ENSP00000439056,ENSP00000446215,ENSP00000450607,ENSP00000465075,ENSP00000479266	ASUN,AURKB,BORA,BUB1B,CASC5,CCNA2,CCNB2,CDC20,CDC25A,CDCA8,CDK2,CDK4,CENPW,CHEK2,DSN1,FBXO5,GPSM2,HAUS5,HAUS6,INO80,KIF11,KIF4A,KNSTRN,KNTC1,MASTL,NCAPG,PARD6A,PPP1R1C,PRC1,PSRC1,RACGAP1,RAE1,RAN,RCC1,RUVBL1,SGOL1,SGOL2,SPAG5,SPC24,TIMELESS
GO:0000070	mitotic sister chromatid segregation	17	101	1.56e-05	ENSP00000249776,ENSP00000251496,ENSP00000263181,ENSP00000263753,ENSP00000313950,ENSP00000322396,ENSP00000323300,ENSP00000325290,ENSP00000355205,ENSP00000358925,ENSP00000361540,ENSP00000362146,ENSP00000363524,ENSP00000377793,ENSP00000389810,ENSP00000404190,ENSP00000446215	AURKB,CDC20,CDCA8,DSN1,GSG2,INO80,KIF18A,KIF4A,KNSTRN,NCAPG,PRC1,PSRC1,RACGAP1,RAN,RRS1,SGOL1,SPAG5
GO:0006333	chromatin assembly or disassembly	22	174	1.93e-05	ENSP00000254480,ENSP00000262188,ENSP00000263121,ENSP00000263382,ENSP00000267064,ENSP00000281453,ENSP00000283131,ENSP00000318297,ENSP00000320485,ENSP00000321744,ENSP00000335463,ENSP00000346453,ENSP00000357308,ENSP00000369716,ENSP00000377007,ENSP00000378414,ENSP00000392617,ENSP00000395654,ENSP00000434024,ENSP00000443017,ENSP00000477538,ENSP00000483903	ARID1A,ASF1B,CASC5,CENPN,CENPU,CENPW,CHD3,H2AFX,HIST1H2BC,HIST1H2BN,HIST4H4,IPO4,NAP1L1,RUVBL1,SMARCA4,SMARCA5,SMARCB1,SMARCC1,SMARCC2,SMARCD1,SMARCD2,SMARCD3
GO:0000226	microtubule cytoskeleton organization	33	393	0.00011	ENSP00000219255,ENSP00000229758,ENSP00000249776,ENSP00000260731,ENSP00000261191,ENSP00000263181,ENSP00000263753,ENSP00000266970,ENSP00000270861,ENSP00000281474,ENSP00000300035,ENSP00000312399,ENSP00000313950,ENSP00000323300,ENSP00000349238,ENSP00000355205,ENSP00000358925,ENSP00000361540,ENSP00000362937,ENSP00000363524,ENSP00000367049,ENSP00000368464,ENSP00000369716,ENSP00000369871,ENSP00000372023,ENSP00000377793,ENSP00000385510,ENSP00000401564,ENSP00000404190,ENSP00000439056,ENSP00000446215,ENSP00000483489,ENSP00000484634	ASUN,AURKB,BICD1,CCDC63,CCDC88B,CDC20,CDK2,CHD3,CHEK2,FBXO5,GPSM2,HAUS5,HAUS6,INO80,KIAA0101,KIF11,KIF18A,KIF24,KIF4A,KNSTRN,LRRC6,MZT1,NTMT1,PARD6A,PLK4,PRC1,PSRC1,RACGAP1,RAN,RANBP1,RCC1,SGOL1,SPAG5
GO:0006337	nucleosome disassembly	8	18	0.00011	ENSP00000254480,ENSP00000262188,ENSP00000263121,ENSP00000267064,ENSP00000320485,ENSP00000378414,ENSP00000392617,ENSP00000395654	ARID1A,SMARCA4,SMARCB1,SMARCC1,SMARCC2,SMARCD1,SMARCD2,SMARCD3
GO:0010564	regulation of cell cycle process	47	684	0.00011	ENSP00000229758,ENSP00000249776,ENSP00000257904,ENSP00000260731,ENSP00000260983,ENSP00000262188,ENSP00000263341,ENSP00000264634,ENSP00000266970,ENSP00000270861,ENSP00000287598,ENSP00000302564,ENSP00000303706,ENSP00000312995,ENSP00000313950,ENSP00000318822,ENSP00000320147,ENSP00000323300,ENSP00000323663,ENSP00000328236,ENSP00000336687,ENSP00000342307,ENSP00000345785,ENSP00000347232,ENSP00000354361,ENSP00000355167,ENSP00000355205,ENSP00000355675,ENSP00000355958,ENSP00000358925,ENSP00000361540,ENSP00000362937,ENSP00000368458,ENSP00000369465,ENSP00000369871,ENSP00000372023,ENSP00000377793,ENSP00000379182,ENSP00000385510,ENSP00000388648,ENSP00000401564,ENSP00000404190,ENSP00000406162,ENSP00000415430,ENSP00000417763,ENSP00000439056,ENSP00000479266	AURKB,BCL2L1,BID,BLM,BORA,BUB1B,CBX3,CDC20,CDC25A,CDK2,CDK4,CHEK1,CHEK2,CLSPN,DBF4B,DTL,EZH2,FBXO5,FOXM1,FZD9,GJC2,GPSM2,GTSE1,HAUS5,HAUS6,HECW2,HORMAD1,IL1B,INO80,KIF11,KNSTRN,KNTC1,NAA10,PCNA,PLK4,PRC1,PRMT1,PSRC1,RACGAP1,RAE1,RANBP1,RCC1,RFWD3,SMARCD3,SPAG5,TXLNG,WNT5A
GO:0051726	regulation of cell cycle	66	1129	0.00013	ENSP00000206765,ENSP00000217372,ENSP00000229758,ENSP00000249776,ENSP00000257904,ENSP00000260731,ENSP00000260983,ENSP00000261191,ENSP00000261574,ENSP00000262188,ENSP00000263341,ENSP00000264634,ENSP00000266970,ENSP00000270861,ENSP00000274026,ENSP00000274255,ENSP00000287598,ENSP00000288207,ENSP00000300035,ENSP00000302564,ENSP00000303706,ENSP00000312995,ENSP00000313950,ENSP00000318822,ENSP00000320147,ENSP00000323300,ENSP00000323663,ENSP00000328236,ENSP00000336687,ENSP00000342307,ENSP00000345785,ENSP00000347232,ENSP00000354361,ENSP00000355167,ENSP00000355205,ENSP00000355304,ENSP00000355675,ENSP00000355958,ENSP00000358925,ENSP00000361540,ENSP00000362937,ENSP00000364043,ENSP00000365107,ENSP00000368080,ENSP00000368458,ENSP00000369465,ENSP00000369871,ENSP00000370256,ENSP00000372023,ENSP00000377793,ENSP00000379182,ENSP00000385510,ENSP00000388648,ENSP00000400646,ENSP00000401564,ENSP00000404190,ENSP00000406162,ENSP00000410811,ENSP00000413572,ENSP00000415430,ENSP00000417763,ENSP00000429216,ENSP00000434024,ENSP00000439056,ENSP00000453858,ENSP00000479266	ASUN,AURKB,BCL2L1,BID,BLM,BORA,BUB1B,BUB1B-PAK6,CBX3,CCNA2,CCNB2,CDC20,CDC25A,CDK2,CDK4,CDK5RAP1,CDKL4,CHEK1,CHEK2,CLSPN,DBF4B,DTL,EZH2,FBXO5,FIGNL1,FOXC1,FOXM1,FZD9,GJC2,GPSM2,GTSE1,H2AFX,HAUS5,HAUS6,HECW2,HORMAD1,IL1B,INO80,IPO5,KIAA0101,KIF11,KNSTRN,KNTC1,MASTL,MOK,NAA10,NLE1,PCNA,PLK4,PNPT1,PRC1,PRMT1,PSRC1,RACGAP1,RAE1,RANBP1,RCC1,RFWD3,SKP2,SMARCD3,SPAG5,SPIN2A,TGM1,TRNP1,TXLNG,WNT5A
GO:0090304	nucleic acid metabolic process	171	3941	0.00013	ENSP00000040877,ENSP00000203001,ENSP00000216367,ENSP00000217372,ENSP00000221233,ENSP00000223073,ENSP00000228843,ENSP00000234198,ENSP00000238146,ENSP00000242108,ENSP00000242776,ENSP00000243903,ENSP00000246229,ENSP00000253462,ENSP00000254480,ENSP00000255613,ENSP00000256362,ENSP00000256495,ENSP00000257829,ENSP00000257904,ENSP00000258772,ENSP00000260129,ENSP00000261015,ENSP00000261191,ENSP00000262188,ENSP00000263121,ENSP00000263382,ENSP00000264596,ENSP00000264834,ENSP00000264926,ENSP00000265351,ENSP00000265773,ENSP00000266970,ENSP00000267064,ENSP00000268802,ENSP00000269289,ENSP00000275053,ENSP00000276533,ENSP00000281453,ENSP00000281474,ENSP00000282869,ENSP00000283131,ENSP00000287025,ENSP00000291560,ENSP00000297537,ENSP00000297579,ENSP00000297990,ENSP00000300035,ENSP00000302478,ENSP00000302836,ENSP00000305875,ENSP00000306999,ENSP00000307288,ENSP00000308179,ENSP00000311778,ENSP00000311977,ENSP00000312995,ENSP00000314193,ENSP00000317686,ENSP00000318297,ENSP00000319305,ENSP00000320147,ENSP00000320188,ENSP00000320485,ENSP00000322396,ENSP00000326630,ENSP00000326948,ENSP00000328854,ENSP00000331907,ENSP00000331944,ENSP00000336687,ENSP00000337976,ENSP00000339976,ENSP00000340823,ENSP00000342307,ENSP00000343619,ENSP00000344546,ENSP00000345917,ENSP00000345957,ENSP00000346067,ENSP00000347232,ENSP00000347646,ENSP00000349923,ENSP00000351644,ENSP00000353793,ENSP00000354361,ENSP00000354694,ENSP00000355167,ENSP00000355205,ENSP00000355958,ENSP00000357304,ENSP00000358812,ENSP00000359049,ENSP00000360017,ENSP00000360162,ENSP00000360623,ENSP00000361186,ENSP00000361232,ENSP00000361465,ENSP00000362151,ENSP00000362329,ENSP00000362803,ENSP00000363384,ENSP00000363944,ENSP00000364037,ENSP00000364320,ENSP00000364405,ENSP00000364794,ENSP00000368164,ENSP00000368189,ENSP00000368349,ENSP00000368458,ENSP00000368459,ENSP00000369038,ENSP00000369465,ENSP00000369716,ENSP00000370256,ENSP00000372023,ENSP00000373620,ENSP00000374354,ENSP00000376272,ENSP00000377944,ENSP00000377971,ENSP00000380241,ENSP00000383715,ENSP00000386414,ENSP00000386488,ENSP00000388320,ENSP00000388648,ENSP00000389381,ENSP00000392617,ENSP00000393511,ENSP00000395654,ENSP00000396857,ENSP00000398181,ENSP00000399664,ENSP00000400646,ENSP00000401018,ENSP00000402338,ENSP00000402756,ENSP00000403902,ENSP00000406052,ENSP00000409896,ENSP00000410890,ENSP00000412566,ENSP00000413411,ENSP00000413632,ENSP00000415151,ENSP00000417464,ENSP00000418379,ENSP00000419153,ENSP00000420009,ENSP00000429216,ENSP00000431813,ENSP00000434024,ENSP00000442308,ENSP00000443017,ENSP00000444136,ENSP00000446215,ENSP00000447931,ENSP00000450607,ENSP00000464976,ENSP00000465620,ENSP00000470560,ENSP00000477538,ENSP00000478877,ENSP00000480186,ENSP00000480218,ENSP00000483077,ENSP00000483117,ENSP00000483495	ABLIM2,ACD,ACTR5,ADRM1,AEN,ALKBH2,ANKLE1,ARID1A,ARID1B,ARID3C,ASF1B,ASUN,BHLHE40,BICD1,BLM,C20orf196,CBFB,CBX3,CCNB1IP1,CDK2,CDK4,CDK5RAP1,CENPU,CHD3,CHEK1,CHEK2,CLSPN,CMKBR6,CSRP3,CTU2,DCAF13,DDX27,DDX31,DDX39A,DDX55,DDX56,DHX34,DLX2,DTL,DUS3L,EEF1E1,EEPD1,EMG1,ESCO2,EXOSC5,EXOSC8,EZH2,FOXC1,FOXM1,FOXP4,FTSJ1,GBX1,GINS2,GINS3,GINS4,GTF2F2,GTPBP3,H2AFX,HENMT1,HIST4H4,HORMAD1,HOXA9,HOXB6,HOXC9,HSF2BP,HSPD1,IARS,INO80,KIAA0101,KIAA0907,KLF1,LAGE3,LAS1L,LYAR,MCM7,MCM8,MCMDC2,MMS22L,MRTO4,MTERF3,NAP1L1,NAT10,NEIL3,NKRF,NOB1,NOC4L,NOL6,NR2C2AP,NUDT1,NUFIP1,ORC1,OVOL3,PCNA,PDCD11,PLAGL2,PNPT1,POLA1,POLD2,POLE2,POLR1B,POLR1C,POLR1D,PPA1,PPIL1,PPP1R13L,RAD18,RAD21L1,RAD51AP1,RAN,RBM28,RFC4,RFWD3,RPF2,RPS21,RPSA,RRP1,RRS1,RUVBL1,SMARCA1,SMARCA2,SMARCA4,SMARCA5,SMARCB1,SMARCC1,SMARCC2,SMARCD2,SMARCD3,SNRPB,SOX12,SUV39H1,SUV420H2,TAF1A,TAF1L,TARBP1,TDRD5,TEX10,TGS1,TIMELESS,TP53RK,TRMT6,TRNP1,TXLNG,UTP14A,VRTN,WDHD1,WDR12,WDR3,WDR75,XPO5,YY2,ZBTB20,ZC3H8,ZFP42,ZFP69B,ZFPM1,ZMIZ2,ZMYND15,ZNF117,ZNF280C,ZNF367,ZNF485,ZNF572,ZNF579,ZNF593,ZNF697,ZNF724P,ZNF74,ZNF761,ZNF783,ZNF850,ZNF878
GO:0006996	organelle organization	142	3131	0.00015	ENSP00000219255,ENSP00000219315,ENSP00000229758,ENSP00000249776,ENSP00000251496,ENSP00000253462,ENSP00000254480,ENSP00000255304,ENSP00000255613,ENSP00000260731,ENSP00000261191,ENSP00000261499,ENSP00000262188,ENSP00000263121,ENSP00000263181,ENSP00000263382,ENSP00000263753,ENSP00000265773,ENSP00000266970,ENSP00000267064,ENSP00000270861,ENSP00000272133,ENSP00000274026,ENSP00000276533,ENSP00000281453,ENSP00000281474,ENSP00000283131,ENSP00000285949,ENSP00000287025,ENSP00000287598,ENSP00000288207,ENSP00000288937,ENSP00000289388,ENSP00000300035,ENSP00000302564,ENSP00000307288,ENSP00000308339,ENSP00000308576,ENSP00000311219,ENSP00000312399,ENSP00000313950,ENSP00000318297,ENSP00000318822,ENSP00000320147,ENSP00000320485,ENSP00000321744,ENSP00000322396,ENSP00000323300,ENSP00000324292,ENSP00000325290,ENSP00000325738,ENSP00000326630,ENSP00000333942,ENSP00000334665,ENSP00000335463,ENSP00000336687,ENSP00000337976,ENSP00000338862,ENSP00000344503,ENSP00000344546,ENSP00000345785,ENSP00000346067,ENSP00000346453,ENSP00000347232,ENSP00000348163,ENSP00000349238,ENSP00000349595,ENSP00000350447,ENSP00000351589,ENSP00000353793,ENSP00000355167,ENSP00000355205,ENSP00000357308,ENSP00000358925,ENSP00000360162,ENSP00000360183,ENSP00000361540,ENSP00000362146,ENSP00000362399,ENSP00000362937,ENSP00000363524,ENSP00000363654,ENSP00000363799,ENSP00000363944,ENSP00000364320,ENSP00000365107,ENSP00000367049,ENSP00000368349,ENSP00000368458,ENSP00000368464,ENSP00000368976,ENSP00000369257,ENSP00000369716,ENSP00000369871,ENSP00000372023,ENSP00000373620,ENSP00000376272,ENSP00000377007,ENSP00000377793,ENSP00000377971,ENSP00000378414,ENSP00000379182,ENSP00000380911,ENSP00000385510,ENSP00000386414,ENSP00000388648,ENSP00000389810,ENSP00000392617,ENSP00000393511,ENSP00000395654,ENSP00000400184,ENSP00000400646,ENSP00000401564,ENSP00000402338,ENSP00000404190,ENSP00000406052,ENSP00000406162,ENSP00000409896,ENSP00000410811,ENSP00000413572,ENSP00000413632,ENSP00000414670,ENSP00000415786,ENSP00000417763,ENSP00000417769,ENSP00000418379,ENSP00000431813,ENSP00000434024,ENSP00000439056,ENSP00000440704,ENSP00000443017,ENSP00000444136,ENSP00000446215,ENSP00000453858,ENSP00000469981,ENSP00000477538,ENSP00000480186,ENSP00000481850,ENSP00000483117,ENSP00000483489,ENSP00000483903,ENSP00000484634	ABLIM2,ACD,ACTL7B,ANKLE1,ARID1A,ARID1B,ASF1B,ASUN,ATP2A1,AURKB,B9D1,BCL2L1,BICD1,BID,BLM,BRIX1,BUB1B,BUB1B-PAK6,C17orf89,CASC5,CATIP,CBX3,CCDC63,CCDC88B,CCNA2,CCNB1IP1,CCNB2,CDC20,CDCA8,CDK2,CENPN,CENPU,CENPW,CEP83,CHD3,CHEK1,CHEK2,CNIH3,CSRP3,CYP26C1,DSN1,ENSG00000157654,EZH2,FBF1,FBXO5,FIGNL1,FSCN2,FZD9,GINS2,GINS4,GPSM2,GSG2,H2AFX,HAUS5,HAUS6,HIST1H2AI,HIST1H2BC,HIST1H2BN,HIST4H4,HORMAD1,HSPD1,INO80,IPO4,IQUB,JADE3,KIAA0101,KIF11,KIF18A,KIF24,KIF4A,KIF9,KIFC3,KNSTRN,LAS1L,LMOD3,LRRC6,MASTL,MCM7,MCMDC2,MRPL17,MRTO4,MTERF3,MZT1,NAA10,NAP1L1,NCAPG,NLE1,NTMT1,PARD6A,PCNA,PLK4,PLS3,PNPT1,POLA1,POLD2,POLR1B,PRC1,PRMT1,PSRC1,RACGAP1,RAD21L1,RAE1,RAN,RANBP1,RCC1,RFC4,RHOD,RPF2,RPGRIP1L,RPSA,RRS1,RUVBL1,SEC16B,SERPINE2,SETD6,SGOL1,SGOL2,SMARCA1,SMARCA2,SMARCA4,SMARCA5,SMARCB1,SMARCC1,SMARCC2,SMARCD1,SMARCD2,SMARCD3,SPAG5,STX16,STXBP1,SUV39H1,SUV420H2,SYTL1,TAF1L,TAZ,TDRD5,TMEM201,TNP2,TRIM59,USPL1,WDHD1,ZFPM1
GO:0071824	protein-DNA complex subunit organization	25	253	0.00015	ENSP00000254480,ENSP00000262188,ENSP00000263121,ENSP00000263382,ENSP00000267064,ENSP00000281453,ENSP00000283131,ENSP00000318297,ENSP00000320485,ENSP00000321744,ENSP00000325738,ENSP00000335463,ENSP00000346453,ENSP00000347646,ENSP00000357308,ENSP00000377007,ENSP00000378414,ENSP00000392617,ENSP00000395654,ENSP00000413632,ENSP00000418379,ENSP00000434024,ENSP00000443017,ENSP00000477538,ENSP00000483903	ARID1A,ASF1B,CASC5,CENPN,CENPU,CENPW,H2AFX,HIST1H2BC,HIST1H2BN,HIST4H4,IPO4,MCMDC2,NAP1L1,RUVBL1,SMARCA4,SMARCA5,SMARCB1,SMARCC1,SMARCC2,SMARCD1,SMARCD2,SMARCD3,SOX12,TAF1L,TNP2
GO:0006974	cellular response to DNA damage stimulus	49	749	0.00019	ENSP00000216367,ENSP00000228843,ENSP00000242108,ENSP00000242776,ENSP00000243903,ENSP00000253462,ENSP00000255681,ENSP00000263121,ENSP00000264596,ENSP00000264926,ENSP00000266970,ENSP00000275053,ENSP00000276533,ENSP00000300035,ENSP00000302564,ENSP00000305875,ENSP00000306999,ENSP00000307288,ENSP00000312995,ENSP00000318297,ENSP00000318822,ENSP00000331944,ENSP00000337976,ENSP00000339637,ENSP00000342307,ENSP00000347232,ENSP00000354361,ENSP00000355205,ENSP00000355958,ENSP00000359339,ENSP00000365107,ENSP00000368164,ENSP00000368349,ENSP00000368458,ENSP00000372023,ENSP00000376272,ENSP00000377971,ENSP00000380241,ENSP00000386414,ENSP00000388648,ENSP00000398181,ENSP00000406162,ENSP00000413632,ENSP00000415430,ENSP00000434024,ENSP00000443017,ENSP00000450607,ENSP00000480186,ENSP00000483117	ACD,ACTR5,AEN,ALKBH2,ANKLE1,BCL2L1,BID,BLM,BRAT1,C20orf196,CDK2,CHEK1,CHEK2,CLSPN,DDX39A,DTL,EEPD1,ESCO2,FOXM1,GINS2,GINS4,GTSE1,H2AFX,HIST4H4,INO80,KIAA0101,MACROD1,MASTL,MB21D1,MCM7,MCM8,MCMDC2,MMS22L,NEIL3,NUDT1,PCNA,POLA1,POLD2,POLE2,PRMT1,RAD18,RAD21L1,RAD51AP1,RFC4,RFWD3,RUVBL1,SMARCB1,SUV39H1,TIMELESS
GO:0030490	maturation of SSU-rRNA	11	52	0.00031	ENSP00000257829,ENSP00000268802,ENSP00000297579,ENSP00000308179,ENSP00000322396,ENSP00000328854,ENSP00000345957,ENSP00000346067,ENSP00000358812,ENSP00000377944,ENSP00000470560	DCAF13,EMG1,NAT10,NOB1,NOC4L,PDCD11,RPS21,RPSA,RRS1,UTP14A,WDR3
GO:0006259	DNA metabolic process	49	773	0.00041	ENSP00000216367,ENSP00000221233,ENSP00000228843,ENSP00000242108,ENSP00000243903,ENSP00000253462,ENSP00000256362,ENSP00000263121,ENSP00000264596,ENSP00000264926,ENSP00000266970,ENSP00000275053,ENSP00000276533,ENSP00000300035,ENSP00000305875,ENSP00000306999,ENSP00000307288,ENSP00000312995,ENSP00000318297,ENSP00000320147,ENSP00000342307,ENSP00000347232,ENSP00000354361,ENSP00000355205,ENSP00000355958,ENSP00000360162,ENSP00000360623,ENSP00000368164,ENSP00000368349,ENSP00000368458,ENSP00000372023,ENSP00000373620,ENSP00000376272,ENSP00000377971,ENSP00000380241,ENSP00000383715,ENSP00000386414,ENSP00000388648,ENSP00000398181,ENSP00000401018,ENSP00000406052,ENSP00000409896,ENSP00000413632,ENSP00000434024,ENSP00000443017,ENSP00000446215,ENSP00000477538,ENSP00000480186,ENSP00000483117	ACD,ACTR5,ALKBH2,ANKLE1,BLM,C20orf196,CCNB1IP1,CDK2,CHEK1,CHEK2,CLSPN,CMKBR6,DTL,EEPD1,ESCO2,EXOSC5,EZH2,FOXM1,GINS2,GINS3,GINS4,H2AFX,HIST4H4,HSPD1,INO80,KIAA0101,MCM7,MCM8,MCMDC2,MMS22L,NAP1L1,NEIL3,NUDT1,ORC1,PCNA,POLA1,POLD2,POLE2,RAD18,RAD21L1,RAD51AP1,RAN,RFC4,RFWD3,RUVBL1,SMARCA1,SMARCB1,TDRD5,VRTN
GO:0006325	chromatin organization	45	683	0.00041	ENSP00000219315,ENSP00000254480,ENSP00000255613,ENSP00000262188,ENSP00000263121,ENSP00000263382,ENSP00000265773,ENSP00000266970,ENSP00000267064,ENSP00000274026,ENSP00000281453,ENSP00000283131,ENSP00000313950,ENSP00000318297,ENSP00000320147,ENSP00000320485,ENSP00000321744,ENSP00000325290,ENSP00000325738,ENSP00000326630,ENSP00000335463,ENSP00000336687,ENSP00000337976,ENSP00000344546,ENSP00000346453,ENSP00000351589,ENSP00000353793,ENSP00000355205,ENSP00000357308,ENSP00000360162,ENSP00000363944,ENSP00000369716,ENSP00000377007,ENSP00000378414,ENSP00000388648,ENSP00000392617,ENSP00000395654,ENSP00000406162,ENSP00000418379,ENSP00000434024,ENSP00000443017,ENSP00000477538,ENSP00000481850,ENSP00000483489,ENSP00000483903	ARID1A,ARID1B,ASF1B,AURKB,CASC5,CBX3,CCNA2,CDK2,CENPN,CENPU,CENPW,CHD3,CHEK1,EZH2,GSG2,H2AFX,HIST1H2AI,HIST1H2BC,HIST1H2BN,HIST4H4,INO80,IPO4,JADE3,LAS1L,NAP1L1,NTMT1,PRMT1,RUVBL1,SETD6,SMARCA1,SMARCA2,SMARCA4,SMARCA5,SMARCB1,SMARCC1,SMARCC2,SMARCD1,SMARCD2,SMARCD3,SUV39H1,SUV420H2,TAF1L,TNP2,WDHD1,ZFPM1
GO:0022414	reproductive process	73	1350	0.00041	ENSP00000217386,ENSP00000222573,ENSP00000229758,ENSP00000235090,ENSP00000252723,ENSP00000254480,ENSP00000261191,ENSP00000263181,ENSP00000263341,ENSP00000263382,ENSP00000263753,ENSP00000264634,ENSP00000264834,ENSP00000265773,ENSP00000266970,ENSP00000269289,ENSP00000270861,ENSP00000287598,ENSP00000290953,ENSP00000291560,ENSP00000295619,ENSP00000295688,ENSP00000295822,ENSP00000302564,ENSP00000305995,ENSP00000308208,ENSP00000309052,ENSP00000312399,ENSP00000313875,ENSP00000317686,ENSP00000318297,ENSP00000320485,ENSP00000325738,ENSP00000334163,ENSP00000335463,ENSP00000337425,ENSP00000350447,ENSP00000355167,ENSP00000358265,ENSP00000359170,ENSP00000359297,ENSP00000360522,ENSP00000361965,ENSP00000362399,ENSP00000362464,ENSP00000364043,ENSP00000364054,ENSP00000364119,ENSP00000365107,ENSP00000368164,ENSP00000368458,ENSP00000370256,ENSP00000373066,ENSP00000377971,ENSP00000378265,ENSP00000380241,ENSP00000383715,ENSP00000386414,ENSP00000389810,ENSP00000404190,ENSP00000406052,ENSP00000409896,ENSP00000410811,ENSP00000411593,ENSP00000413632,ENSP00000415786,ENSP00000418379,ENSP00000428324,ENSP00000434024,ENSP00000444136,ENSP00000451040,ENSP00000455215,ENSP00000484634	ADA,AGRP,ANKLE1,ARID1A,ASF1B,ASUN,BCL2L1,BUB1B,CASC5,CATSPER1,CCDC63,CCNB1IP1,CCT3,CD46,CDK2,CMKBR6,DPCD,DSN1,EIF2S2,EIF5A2,EPO,FBXO5,FIGNL1,FOXC1,GJB3,GLRA1,GPR56,H2AFX,HORMAD1,HSF2BP,HYAL3,IL1B,ITGB8,KIF18A,KLF1,KLHL32,LRRC6,MASTL,MCM8,MCMDC2,MMP14,NSDHL,NUDT1,OXT,PCNA,PGF,PGK2,PLK4,POLR1B,PROK2,RACGAP1,RAD21L1,RBP4,RUVBL1,SERPINE2,SGOL1,SGOL2,SLC9B2,SMARCA2,SMARCC1,SPIN2A,SPIN3,SPIN4,STXBP1,TAF1L,TDRD5,TNP2,TXNRD3,VASH2,WDR77,WNT5A,ZFP42,ZMYND15
GO:0016043	cellular component organization	209	5163	0.00042	ENSP00000206765,ENSP00000219255,ENSP00000219315,ENSP00000221980,ENSP00000222573,ENSP00000229758,ENSP00000231061,ENSP00000244007,ENSP00000246229,ENSP00000249776,ENSP00000251496,ENSP00000253462,ENSP00000254480,ENSP00000255304,ENSP00000255613,ENSP00000257904,ENSP00000260129,ENSP00000260731,ENSP00000261191,ENSP00000261499,ENSP00000262188,ENSP00000263121,ENSP00000263181,ENSP00000263382,ENSP00000263408,ENSP00000263753,ENSP00000264634,ENSP00000264828,ENSP00000265342,ENSP00000265773,ENSP00000266970,ENSP00000267064,ENSP00000270861,ENSP00000272133,ENSP00000274026,ENSP00000274938,ENSP00000276533,ENSP00000277010,ENSP00000281453,ENSP00000281474,ENSP00000283131,ENSP00000285420,ENSP00000285949,ENSP00000287025,ENSP00000287598,ENSP00000288207,ENSP00000288937,ENSP00000289388,ENSP00000293970,ENSP00000295688,ENSP00000296142,ENSP00000296577,ENSP00000297537,ENSP00000300035,ENSP00000302564,ENSP00000307288,ENSP00000307741,ENSP00000308208,ENSP00000308339,ENSP00000308576,ENSP00000311219,ENSP00000312399,ENSP00000312535,ENSP00000313950,ENSP00000314807,ENSP00000316482,ENSP00000318297,ENSP00000318822,ENSP00000320147,ENSP00000320485,ENSP00000321424,ENSP00000321744,ENSP00000322396,ENSP00000323300,ENSP00000324191,ENSP00000324292,ENSP00000325290,ENSP00000325738,ENSP00000326630,ENSP00000328236,ENSP00000329915,ENSP00000333255,ENSP00000333942,ENSP00000334665,ENSP00000335463,ENSP00000336687,ENSP00000337976,ENSP00000338862,ENSP00000344503,ENSP00000344546,ENSP00000345785,ENSP00000346067,ENSP00000346453,ENSP00000347232,ENSP00000347451,ENSP00000347646,ENSP00000348163,ENSP00000349238,ENSP00000349595,ENSP00000350447,ENSP00000351589,ENSP00000353793,ENSP00000355167,ENSP00000355205,ENSP00000357304,ENSP00000357308,ENSP00000357791,ENSP00000358696,ENSP00000358719,ENSP00000358925,ENSP00000358997,ENSP00000360162,ENSP00000360183,ENSP00000361540,ENSP00000361834,ENSP00000362146,ENSP00000362205,ENSP00000362304,ENSP00000362399,ENSP00000362937,ENSP00000363524,ENSP00000363654,ENSP00000363799,ENSP00000363944,ENSP00000364320,ENSP00000364979,ENSP00000365107,ENSP00000367049,ENSP00000367151,ENSP00000368314,ENSP00000368349,ENSP00000368458,ENSP00000368459,ENSP00000368464,ENSP00000368976,ENSP00000369071,ENSP00000369257,ENSP00000369716,ENSP00000369871,ENSP00000370256,ENSP00000371155,ENSP00000372023,ENSP00000373620,ENSP00000376272,ENSP00000377007,ENSP00000377793,ENSP00000377971,ENSP00000378414,ENSP00000378782,ENSP00000379042,ENSP00000379182,ENSP00000380517,ENSP00000380911,ENSP00000381237,ENSP00000385510,ENSP00000386414,ENSP00000388648,ENSP00000389810,ENSP00000392353,ENSP00000392617,ENSP00000393511,ENSP00000395654,ENSP00000398632,ENSP00000400184,ENSP00000400646,ENSP00000401564,ENSP00000402060,ENSP00000402338,ENSP00000404190,ENSP00000405963,ENSP00000406052,ENSP00000406162,ENSP00000409896,ENSP00000410811,ENSP00000411593,ENSP00000412566,ENSP00000413572,ENSP00000413632,ENSP00000414303,ENSP00000414670,ENSP00000415786,ENSP00000417763,ENSP00000417769,ENSP00000418379,ENSP00000419945,ENSP00000428324,ENSP00000431813,ENSP00000434024,ENSP00000434412,ENSP00000439056,ENSP00000440704,ENSP00000443017,ENSP00000444136,ENSP00000446215,ENSP00000453302,ENSP00000453858,ENSP00000455064,ENSP00000456548,ENSP00000466775,ENSP00000469981,ENSP00000477538,ENSP00000478877,ENSP00000480186,ENSP00000481850,ENSP00000483117,ENSP00000483489,ENSP00000483903,ENSP00000484634,ENSP00000484928	ABCE1,ABLIM2,ACD,ACTL7B,ADAM8,ADAMTS14,ADRM1,ANKLE1,APOC2,ARID1A,ARID1B,ASF1B,ASUN,ATP2A1,AURKB,B9D1,BCL2L1,BDNF,BICD1,BID,BLM,BRIX1,BUB1B,BUB1B-PAK6,C17orf89,C9,CASC5,CATIP,CBX3,CCDC63,CCDC88B,CCNA2,CCNB1IP1,CCNB2,CCT3,CD44,CDC20,CDCA8,CDH24,CDH4,CDK2,CDK4,CENPN,CENPU,CENPW,CEP83,CHD3,CHEK1,CHEK2,CMTM8,CNIH3,COL4A1,COL5A3,COL9A2,CSRP3,CYP26C1,DSN1,ELFN1,ENSG00000157654,ERO1L,ERVW-1,EZH2,FBF1,FBXO5,FIGNL1,FOXC1,FSCN2,FSTL4,FZD9,GBX1,GINS2,GINS4,GLRA1,GPSM2,GSG2,H2AFX,HAUS5,HAUS6,HIST1H2AI,HIST1H2BC,HIST1H2BN,HIST4H4,HM13,HORMAD1,HRNR,HSPD1,ICAM5,IL1RAP,INO80,IPO4,IQUB,IRAK1,ITGB8,JADE3,KCNRG,KCTD14,KIAA0101,KIAA0907,KIF11,KIF18A,KIF24,KIF4A,KIF9,KIFC3,KNSTRN,KNTC1,LAS1L,LINGO1,LMOD3,LRFN4,LRRC6,MASTL,MCM7,MCMDC2,ME1,MMP14,MRPL17,MRTO4,MTERF3,MZT1,NAA10,NAP1L1,NCAPG,NLE1,NRCAM,NTMT1,NUFIP1,NUPL1,OTUD6B,PARD6A,PCDH17,PCNA,PLAGL2,PLCG1,PLK4,PLS3,PLXNA3,PNPT1,POLA1,POLD2,POLR1B,POSTN,PRC1,PRMT1,PSMG1,PSMG4,PSRC1,PVR,QPRT,RACGAP1,RAD21L1,RAE1,RAN,RANBP1,RASGRF1,RCC1,RFC4,RHOD,RPF2,RPGRIP1L,RPSA,RRS1,RTP3,RUVBL1,SCUBE3,SEC16B,SERPINE2,SERPINH1,SETD6,SGOL1,SGOL2,SIGMAR1,SLC34A1,SLC7A6,SMARCA1,SMARCA2,SMARCA4,SMARCA5,SMARCB1,SMARCC1,SMARCC2,SMARCD1,SMARCD2,SMARCD3,SNRPB,SOX12,SPAG5,SPARC,STX16,STXBP1,SUV39H1,SUV420H2,SYTL1,TAF1L,TAZ,TBC1D24,TDRD5,TGM1,TGS1,TMEM201,TNP2,TREM2,TRIM59,USPL1,VASH2,VMA21,WDHD1,WNT5A,ZFPM1
GO:0006260	DNA replication	21	203	0.00043	ENSP00000216367,ENSP00000253462,ENSP00000266970,ENSP00000275053,ENSP00000276533,ENSP00000300035,ENSP00000307288,ENSP00000312995,ENSP00000347232,ENSP00000354361,ENSP00000355958,ENSP00000360623,ENSP00000368164,ENSP00000368349,ENSP00000368458,ENSP00000376272,ENSP00000388648,ENSP00000401018,ENSP00000413632,ENSP00000477538,ENSP00000480186	BLM,CDK2,CHEK1,CLSPN,DTL,GINS2,GINS3,GINS4,KIAA0101,MCM7,MCM8,MCMDC2,MMS22L,NAP1L1,ORC1,PCNA,POLA1,POLD2,POLE2,RFC4,RFWD3
GO:0006139	nucleobase-containing compound metabolic process	188	4551	0.00049	ENSP00000040877,ENSP00000203001,ENSP00000216367,ENSP00000217372,ENSP00000221233,ENSP00000223073,ENSP00000228843,ENSP00000234198,ENSP00000236959,ENSP00000238146,ENSP00000242108,ENSP00000242776,ENSP00000243903,ENSP00000246229,ENSP00000253462,ENSP00000254480,ENSP00000254854,ENSP00000255613,ENSP00000255681,ENSP00000256362,ENSP00000256495,ENSP00000257829,ENSP00000257904,ENSP00000258772,ENSP00000260129,ENSP00000261015,ENSP00000261191,ENSP00000262188,ENSP00000263121,ENSP00000263382,ENSP00000264596,ENSP00000264834,ENSP00000264926,ENSP00000265351,ENSP00000265773,ENSP00000266970,ENSP00000267064,ENSP00000268802,ENSP00000269289,ENSP00000272452,ENSP00000275053,ENSP00000276533,ENSP00000281453,ENSP00000281474,ENSP00000282869,ENSP00000283131,ENSP00000287025,ENSP00000291560,ENSP00000297537,ENSP00000297579,ENSP00000297990,ENSP00000300035,ENSP00000302478,ENSP00000302836,ENSP00000305875,ENSP00000305995,ENSP00000306999,ENSP00000307288,ENSP00000308179,ENSP00000311778,ENSP00000311977,ENSP00000312995,ENSP00000314193,ENSP00000317686,ENSP00000318297,ENSP00000318822,ENSP00000319305,ENSP00000320147,ENSP00000320188,ENSP00000320485,ENSP00000322396,ENSP00000326630,ENSP00000326948,ENSP00000328854,ENSP00000331907,ENSP00000331944,ENSP00000336687,ENSP00000337976,ENSP00000339976,ENSP00000340823,ENSP00000342307,ENSP00000343619,ENSP00000344546,ENSP00000345917,ENSP00000345957,ENSP00000346067,ENSP00000347232,ENSP00000347646,ENSP00000349923,ENSP00000351644,ENSP00000353793,ENSP00000354361,ENSP00000354694,ENSP00000355167,ENSP00000355205,ENSP00000355958,ENSP00000357304,ENSP00000358719,ENSP00000358812,ENSP00000359049,ENSP00000359339,ENSP00000359956,ENSP00000360017,ENSP00000360162,ENSP00000360623,ENSP00000361186,ENSP00000361232,ENSP00000361465,ENSP00000361965,ENSP00000362151,ENSP00000362329,ENSP00000362803,ENSP00000363384,ENSP00000363944,ENSP00000364037,ENSP00000364320,ENSP00000364405,ENSP00000364794,ENSP00000365938,ENSP00000368164,ENSP00000368189,ENSP00000368349,ENSP00000368458,ENSP00000368459,ENSP00000369038,ENSP00000369465,ENSP00000369716,ENSP00000370256,ENSP00000372023,ENSP00000373620,ENSP00000374354,ENSP00000376272,ENSP00000377944,ENSP00000377971,ENSP00000378782,ENSP00000380241,ENSP00000382595,ENSP00000383715,ENSP00000386414,ENSP00000386488,ENSP00000388320,ENSP00000388648,ENSP00000389381,ENSP00000392617,ENSP00000393511,ENSP00000395654,ENSP00000396857,ENSP00000398181,ENSP00000399664,ENSP00000400646,ENSP00000401018,ENSP00000402338,ENSP00000402756,ENSP00000403902,ENSP00000406052,ENSP00000409896,ENSP00000410811,ENSP00000410890,ENSP00000412566,ENSP00000413411,ENSP00000413632,ENSP00000415151,ENSP00000417464,ENSP00000418379,ENSP00000419153,ENSP00000420009,ENSP00000429216,ENSP00000431813,ENSP00000434024,ENSP00000442308,ENSP00000443017,ENSP00000444136,ENSP00000446215,ENSP00000447931,ENSP00000450607,ENSP00000464976,ENSP00000465620,ENSP00000465930,ENSP00000469981,ENSP00000470560,ENSP00000476672,ENSP00000477538,ENSP00000478877,ENSP00000480186,ENSP00000480218,ENSP00000483077,ENSP00000483117,ENSP00000483495	ABLIM2,ACD,ACTR5,ADA,ADRM1,AEN,ALKBH2,ANKLE1,ARID1A,ARID1B,ARID3C,ASF1B,ASUN,ATIC,BHLHE40,BICD1,BID,BLM,C20orf196,CBFB,CBX3,CCNB1IP1,CDK2,CDK4,CDK5RAP1,CENPU,CHD3,CHEK1,CHEK2,CLSPN,CMKBR6,CSRP3,CTU2,DCAF13,DDX27,DDX31,DDX39A,DDX55,DDX56,DHX34,DLX2,DTL,DUS3L,EEF1E1,EEPD1,ELOVL5,EMG1,ESCO2,EXOSC5,EXOSC8,EZH2,FIGNL1,FOXC1,FOXM1,FOXP4,FTSJ1,GALK1,GBX1,GINS2,GINS3,GINS4,GTF2F2,GTPBP3,GUCY2D,H2AFX,HENMT1,HIST4H4,HORMAD1,HOXA9,HOXB6,HOXC9,HSF2BP,HSPD1,IARS,INO80,KIAA0101,KIAA0907,KLF1,LAGE3,LAS1L,LYAR,MACROD1,MB21D1,MCM7,MCM8,MCMDC2,ME1,MMS22L,MRTO4,MTERF3,NAP1L1,NAT10,NEIL3,NKRF,NOB1,NOC4L,NOL6,NR2C2AP,NUDT1,NUFIP1,ORC1,OVOL3,PAICS,PCNA,PDCD11,PGK2,PLAGL2,PNPT1,POLA1,POLD2,POLE2,POLR1B,POLR1C,POLR1D,PPA1,PPIL1,PPP1R13L,QPRT,RAD18,RAD21L1,RAD51AP1,RAN,RBM28,RFC4,RFWD3,RPEL1,RPF2,RPS21,RPSA,RRP1,RRS1,RUVBL1,SMARCA1,SMARCA2,SMARCA4,SMARCA5,SMARCB1,SMARCC1,SMARCC2,SMARCD2,SMARCD3,SNRPB,SOX12,SULT1C4,SUV39H1,SUV420H2,TAF1A,TAF1L,TARBP1,TAZ,TDRD5,TEX10,TGS1,TIMELESS,TP53RK,TRMT6,TRNP1,TXLNG,UGGT2,UTP14A,VRTN,WDHD1,WDR12,WDR3,WDR75,XPO5,YY2,ZBTB20,ZC3H8,ZFP42,ZFP69B,ZFPM1,ZMIZ2,ZMYND15,ZNF117,ZNF280C,ZNF367,ZNF485,ZNF572,ZNF579,ZNF593,ZNF697,ZNF724P,ZNF74,ZNF761,ZNF783,ZNF850,ZNF878
GO:0007052	mitotic spindle organization	12	70	0.0006	ENSP00000260731,ENSP00000261191,ENSP00000313950,ENSP00000361540,ENSP00000362937,ENSP00000363524,ENSP00000367049,ENSP00000372023,ENSP00000377793,ENSP00000385510,ENSP00000404190,ENSP00000446215	ASUN,AURKB,CDC20,CHEK2,GPSM2,KIF11,KIF4A,MZT1,PRC1,RACGAP1,RAN,RCC1
GO:0044770	cell cycle phase transition	24	263	0.0006	ENSP00000216367,ENSP00000229758,ENSP00000257904,ENSP00000266970,ENSP00000270861,ENSP00000274026,ENSP00000274255,ENSP00000287598,ENSP00000288207,ENSP00000303706,ENSP00000307288,ENSP00000342307,ENSP00000360623,ENSP00000362937,ENSP00000365107,ENSP00000368164,ENSP00000368349,ENSP00000368458,ENSP00000369871,ENSP00000372023,ENSP00000401564,ENSP00000439056,ENSP00000450607,ENSP00000479266	BORA,BUB1B,CCNA2,CCNB2,CDC25A,CDK2,CDK4,CHEK2,FBXO5,FOXM1,HAUS5,HAUS6,MASTL,MCM7,MCM8,ORC1,PCNA,PLK4,POLA1,POLE2,RANBP1,RCC1,SKP2,TIMELESS
GO:0051225	spindle assembly	12	70	0.0006	ENSP00000229758,ENSP00000260731,ENSP00000313950,ENSP00000355205,ENSP00000361540,ENSP00000362937,ENSP00000363524,ENSP00000367049,ENSP00000369871,ENSP00000372023,ENSP00000404190,ENSP00000439056	AURKB,CDC20,CHEK2,FBXO5,HAUS5,HAUS6,INO80,KIF11,KIF4A,MZT1,RACGAP1,RCC1
GO:0006271	DNA strand elongation involved in DNA replication	7	18	0.00064	ENSP00000253462,ENSP00000276533,ENSP00000368349,ENSP00000368458,ENSP00000376272,ENSP00000401018,ENSP00000480186	GINS2,GINS3,GINS4,PCNA,POLA1,POLD2,RFC4
GO:0006261	DNA-dependent DNA replication	15	114	0.00071	ENSP00000216367,ENSP00000253462,ENSP00000275053,ENSP00000276533,ENSP00000307288,ENSP00000347232,ENSP00000354361,ENSP00000360623,ENSP00000368164,ENSP00000368349,ENSP00000368458,ENSP00000376272,ENSP00000401018,ENSP00000413632,ENSP00000480186	BLM,GINS2,GINS3,GINS4,MCM7,MCM8,MCMDC2,MMS22L,ORC1,PCNA,POLA1,POLD2,POLE2,RFC4,RFWD3
GO:0006281	DNA repair	35	491	0.00084	ENSP00000216367,ENSP00000228843,ENSP00000242108,ENSP00000243903,ENSP00000253462,ENSP00000263121,ENSP00000264596,ENSP00000264926,ENSP00000266970,ENSP00000275053,ENSP00000276533,ENSP00000300035,ENSP00000305875,ENSP00000306999,ENSP00000312995,ENSP00000318297,ENSP00000342307,ENSP00000347232,ENSP00000354361,ENSP00000355205,ENSP00000355958,ENSP00000368164,ENSP00000368349,ENSP00000368458,ENSP00000372023,ENSP00000376272,ENSP00000377971,ENSP00000380241,ENSP00000386414,ENSP00000388648,ENSP00000398181,ENSP00000413632,ENSP00000434024,ENSP00000443017,ENSP00000480186	ACTR5,ALKBH2,ANKLE1,BLM,C20orf196,CDK2,CHEK1,CHEK2,CLSPN,DTL,EEPD1,ESCO2,FOXM1,GINS2,GINS4,H2AFX,HIST4H4,INO80,KIAA0101,MCM8,MCMDC2,MMS22L,NEIL3,NUDT1,PCNA,POLA1,POLD2,POLE2,RAD18,RAD21L1,RAD51AP1,RFC4,RFWD3,RUVBL1,SMARCB1
GO:0044772	mitotic cell cycle phase transition	23	254	0.00097	ENSP00000216367,ENSP00000229758,ENSP00000257904,ENSP00000266970,ENSP00000270861,ENSP00000274026,ENSP00000274255,ENSP00000287598,ENSP00000288207,ENSP00000303706,ENSP00000307288,ENSP00000342307,ENSP00000360623,ENSP00000362937,ENSP00000365107,ENSP00000368164,ENSP00000368349,ENSP00000368458,ENSP00000369871,ENSP00000372023,ENSP00000401564,ENSP00000439056,ENSP00000479266	BORA,BUB1B,CCNA2,CCNB2,CDC25A,CDK2,CDK4,CHEK2,FBXO5,FOXM1,HAUS5,HAUS6,MASTL,MCM7,MCM8,ORC1,PCNA,PLK4,POLA1,POLE2,RANBP1,RCC1,SKP2
GO:0007346	regulation of mitotic cell cycle	40	608	0.0011	ENSP00000229758,ENSP00000257904,ENSP00000260731,ENSP00000260983,ENSP00000261191,ENSP00000262188,ENSP00000263341,ENSP00000266970,ENSP00000270861,ENSP00000287598,ENSP00000302564,ENSP00000312995,ENSP00000313950,ENSP00000318822,ENSP00000320147,ENSP00000323663,ENSP00000328236,ENSP00000347232,ENSP00000354361,ENSP00000355205,ENSP00000355675,ENSP00000355958,ENSP00000358925,ENSP00000362937,ENSP00000368458,ENSP00000369871,ENSP00000370256,ENSP00000372023,ENSP00000379182,ENSP00000385510,ENSP00000388648,ENSP00000400646,ENSP00000401564,ENSP00000406162,ENSP00000413572,ENSP00000415430,ENSP00000417763,ENSP00000439056,ENSP00000453858,ENSP00000479266	ASUN,AURKB,BCL2L1,BID,BLM,BORA,BUB1B,BUB1B-PAK6,CDK2,CDK4,CHEK1,CHEK2,CLSPN,DBF4B,DTL,EZH2,FBXO5,FOXC1,GJC2,GPSM2,GTSE1,HAUS5,HAUS6,HECW2,IL1B,INO80,KIF11,KNTC1,NAA10,NLE1,PCNA,PLK4,PNPT1,PRMT1,PSRC1,RAE1,RANBP1,RCC1,RFWD3,SMARCD3
GO:0034641	cellular nitrogen compound metabolic process	204	5126	0.0015	ENSP00000040877,ENSP00000203001,ENSP00000216367,ENSP00000217372,ENSP00000220166,ENSP00000221233,ENSP00000222573,ENSP00000223073,ENSP00000228843,ENSP00000234111,ENSP00000234198,ENSP00000236959,ENSP00000238146,ENSP00000242108,ENSP00000242776,ENSP00000243903,ENSP00000246229,ENSP00000253039,ENSP00000253462,ENSP00000254480,ENSP00000254854,ENSP00000255613,ENSP00000255681,ENSP00000256362,ENSP00000256495,ENSP00000257829,ENSP00000257904,ENSP00000258772,ENSP00000260129,ENSP00000261015,ENSP00000261191,ENSP00000262188,ENSP00000263121,ENSP00000263382,ENSP00000264596,ENSP00000264834,ENSP00000264926,ENSP00000265316,ENSP00000265351,ENSP00000265773,ENSP00000266970,ENSP00000267064,ENSP00000268802,ENSP00000269289,ENSP00000272452,ENSP00000275053,ENSP00000276533,ENSP00000281453,ENSP00000281474,ENSP00000282869,ENSP00000283131,ENSP00000287025,ENSP00000288937,ENSP00000291560,ENSP00000295822,ENSP00000296577,ENSP00000297537,ENSP00000297579,ENSP00000297990,ENSP00000300035,ENSP00000302478,ENSP00000302836,ENSP00000305875,ENSP00000305995,ENSP00000306999,ENSP00000307288,ENSP00000308179,ENSP00000311778,ENSP00000311977,ENSP00000312995,ENSP00000314193,ENSP00000317686,ENSP00000318297,ENSP00000318822,ENSP00000319305,ENSP00000320147,ENSP00000320188,ENSP00000320485,ENSP00000321424,ENSP00000322396,ENSP00000326630,ENSP00000326948,ENSP00000328854,ENSP00000331907,ENSP00000331944,ENSP00000332979,ENSP00000336687,ENSP00000337976,ENSP00000339976,ENSP00000340823,ENSP00000342307,ENSP00000343619,ENSP00000344546,ENSP00000345917,ENSP00000345957,ENSP00000346067,ENSP00000347232,ENSP00000347646,ENSP00000349923,ENSP00000351644,ENSP00000353793,ENSP00000354125,ENSP00000354361,ENSP00000354694,ENSP00000355167,ENSP00000355205,ENSP00000355958,ENSP00000356905,ENSP00000357304,ENSP00000358719,ENSP00000358812,ENSP00000359049,ENSP00000359339,ENSP00000359956,ENSP00000360017,ENSP00000360162,ENSP00000360623,ENSP00000361186,ENSP00000361232,ENSP00000361465,ENSP00000361965,ENSP00000362151,ENSP00000362329,ENSP00000362803,ENSP00000363384,ENSP00000363944,ENSP00000364037,ENSP00000364119,ENSP00000364320,ENSP00000364405,ENSP00000364794,ENSP00000365938,ENSP00000368164,ENSP00000368189,ENSP00000368349,ENSP00000368458,ENSP00000368459,ENSP00000369038,ENSP00000369465,ENSP00000369716,ENSP00000370256,ENSP00000372023,ENSP00000373620,ENSP00000374354,ENSP00000376272,ENSP00000377944,ENSP00000377971,ENSP00000378782,ENSP00000380241,ENSP00000381607,ENSP00000382595,ENSP00000383715,ENSP00000384223,ENSP00000386414,ENSP00000386488,ENSP00000388320,ENSP00000388648,ENSP00000389381,ENSP00000392617,ENSP00000393511,ENSP00000395654,ENSP00000396857,ENSP00000398181,ENSP00000399664,ENSP00000400646,ENSP00000401018,ENSP00000402338,ENSP00000402756,ENSP00000403902,ENSP00000406052,ENSP00000409896,ENSP00000410811,ENSP00000410890,ENSP00000412566,ENSP00000413411,ENSP00000413632,ENSP00000415151,ENSP00000417464,ENSP00000418379,ENSP00000419153,ENSP00000420009,ENSP00000429216,ENSP00000431813,ENSP00000434024,ENSP00000442308,ENSP00000443017,ENSP00000444136,ENSP00000445077,ENSP00000446215,ENSP00000447931,ENSP00000450607,ENSP00000464976,ENSP00000465620,ENSP00000465930,ENSP00000469981,ENSP00000470560,ENSP00000476672,ENSP00000477538,ENSP00000478877,ENSP00000480186,ENSP00000480218,ENSP00000483077,ENSP00000483117,ENSP00000483495	ABCB6,ABCE1,ABLIM2,ACD,ACTR5,ADA,ADRM1,AEN,ALKBH2,ANKLE1,ARID1A,ARID1B,ARID3C,ASF1B,ASUN,ATIC,BACE2,BHLHE40,BICD1,BID,BLM,C20orf196,CBFB,CBX3,CCNB1IP1,CDK2,CDK4,CDK5RAP1,CENPU,CHD3,CHEK1,CHEK2,CLSPN,CMKBR6,CSRP3,CTSH,CTU2,DCAF13,DDX27,DDX31,DDX39A,DDX55,DDX56,DHX34,DLX2,DTL,DUS3L,ECE2,EEF1E1,EEPD1,EIF2S2,EIF2S3,EIF2S3L,EIF3B,EIF5A2,ELOVL5,EMG1,ESCO2,EXOSC5,EXOSC8,EZH2,FIGNL1,FOXC1,FOXM1,FOXP4,FTSJ1,GALK1,GBX1,GINS2,GINS3,GINS4,GSTP1,GTF2F2,GTPBP3,GUCY2D,H2AFX,HENMT1,HIST4H4,HORMAD1,HOXA9,HOXB6,HOXC9,HSF2BP,HSPD1,IARS,INO80,ITGB8,KIAA0101,KIAA0907,KLF1,LAGE3,LAS1L,LYAR,MACROD1,MB21D1,MCM7,MCM8,MCMDC2,ME1,MMS22L,MRPL17,MRTO4,MTERF3,NAP1L1,NAT10,NEIL3,NKRF,NOB1,NOC4L,NOL6,NR2C2AP,NUDT1,NUFIP1,ODC1,ORC1,OVOL3,PAICS,PCNA,PDCD11,PGK2,PLAGL2,PNPT1,POLA1,POLD2,POLE2,POLR1B,POLR1C,POLR1D,PPA1,PPIL1,PPP1R13L,QPRT,RAD18,RAD21L1,RAD51AP1,RAN,RBM28,RFC4,RFWD3,RPEL1,RPF2,RPS21,RPSA,RRP1,RRS1,RUVBL1,SLC34A1,SMARCA1,SMARCA2,SMARCA4,SMARCA5,SMARCB1,SMARCC1,SMARCC2,SMARCD2,SMARCD3,SNRPB,SOX12,SULT1C4,SUV39H1,SUV420H2,TAF1A,TAF1L,TARBP1,TAZ,TDRD5,TEX10,TGS1,TIMELESS,TP53RK,TRMT6,TRNP1,TXLNG,UGGT2,UTP14A,VNN1,VRTN,WDHD1,WDR12,WDR3,WDR75,XPO5,YY2,ZBTB20,ZC3H8,ZFP42,ZFP69B,ZFPM1,ZMIZ2,ZMYND15,ZNF117,ZNF280C,ZNF367,ZNF485,ZNF572,ZNF579,ZNF593,ZNF697,ZNF724P,ZNF74,ZNF761,ZNF783,ZNF850,ZNF878
GO:0046483	heterocycle metabolic process	190	4716	0.0017	ENSP00000040877,ENSP00000203001,ENSP00000216367,ENSP00000217372,ENSP00000221233,ENSP00000223073,ENSP00000228843,ENSP00000234198,ENSP00000236959,ENSP00000238146,ENSP00000242108,ENSP00000242776,ENSP00000243903,ENSP00000246229,ENSP00000253462,ENSP00000254480,ENSP00000254854,ENSP00000255613,ENSP00000255681,ENSP00000256362,ENSP00000256495,ENSP00000257829,ENSP00000257904,ENSP00000258772,ENSP00000260129,ENSP00000261015,ENSP00000261191,ENSP00000262188,ENSP00000263121,ENSP00000263382,ENSP00000264596,ENSP00000264834,ENSP00000264926,ENSP00000265316,ENSP00000265351,ENSP00000265773,ENSP00000266970,ENSP00000267064,ENSP00000268802,ENSP00000269289,ENSP00000272452,ENSP00000275053,ENSP00000276533,ENSP00000281453,ENSP00000281474,ENSP00000282869,ENSP00000283131,ENSP00000287025,ENSP00000291560,ENSP00000297537,ENSP00000297579,ENSP00000297990,ENSP00000300035,ENSP00000302478,ENSP00000302836,ENSP00000305875,ENSP00000305995,ENSP00000306999,ENSP00000307288,ENSP00000308179,ENSP00000311778,ENSP00000311977,ENSP00000312995,ENSP00000314193,ENSP00000317686,ENSP00000318297,ENSP00000318822,ENSP00000319305,ENSP00000320147,ENSP00000320188,ENSP00000320485,ENSP00000321424,ENSP00000322396,ENSP00000326630,ENSP00000326948,ENSP00000328854,ENSP00000331907,ENSP00000331944,ENSP00000336687,ENSP00000337976,ENSP00000339976,ENSP00000340823,ENSP00000342307,ENSP00000343619,ENSP00000344546,ENSP00000345917,ENSP00000345957,ENSP00000346067,ENSP00000347232,ENSP00000347646,ENSP00000349923,ENSP00000351644,ENSP00000353793,ENSP00000354361,ENSP00000354694,ENSP00000355167,ENSP00000355205,ENSP00000355958,ENSP00000357304,ENSP00000358719,ENSP00000358812,ENSP00000359049,ENSP00000359339,ENSP00000359956,ENSP00000360017,ENSP00000360162,ENSP00000360623,ENSP00000361186,ENSP00000361232,ENSP00000361465,ENSP00000361965,ENSP00000362151,ENSP00000362329,ENSP00000362803,ENSP00000363384,ENSP00000363944,ENSP00000364037,ENSP00000364320,ENSP00000364405,ENSP00000364794,ENSP00000365938,ENSP00000368164,ENSP00000368189,ENSP00000368349,ENSP00000368458,ENSP00000368459,ENSP00000369038,ENSP00000369465,ENSP00000369716,ENSP00000370256,ENSP00000372023,ENSP00000373620,ENSP00000374354,ENSP00000376272,ENSP00000377944,ENSP00000377971,ENSP00000378782,ENSP00000380241,ENSP00000382595,ENSP00000383715,ENSP00000386414,ENSP00000386488,ENSP00000388320,ENSP00000388648,ENSP00000389381,ENSP00000392617,ENSP00000393511,ENSP00000395654,ENSP00000396857,ENSP00000398181,ENSP00000399664,ENSP00000400646,ENSP00000401018,ENSP00000402338,ENSP00000402756,ENSP00000403902,ENSP00000406052,ENSP00000409896,ENSP00000410811,ENSP00000410890,ENSP00000412566,ENSP00000413411,ENSP00000413632,ENSP00000415151,ENSP00000417464,ENSP00000418379,ENSP00000419153,ENSP00000420009,ENSP00000429216,ENSP00000431813,ENSP00000434024,ENSP00000442308,ENSP00000443017,ENSP00000444136,ENSP00000446215,ENSP00000447931,ENSP00000450607,ENSP00000464976,ENSP00000465620,ENSP00000465930,ENSP00000469981,ENSP00000470560,ENSP00000476672,ENSP00000477538,ENSP00000478877,ENSP00000480186,ENSP00000480218,ENSP00000483077,ENSP00000483117,ENSP00000483495	ABCB6,ABLIM2,ACD,ACTR5,ADA,ADRM1,AEN,ALKBH2,ANKLE1,ARID1A,ARID1B,ARID3C,ASF1B,ASUN,ATIC,BHLHE40,BICD1,BID,BLM,C20orf196,CBFB,CBX3,CCNB1IP1,CDK2,CDK4,CDK5RAP1,CENPU,CHD3,CHEK1,CHEK2,CLSPN,CMKBR6,CSRP3,CTU2,DCAF13,DDX27,DDX31,DDX39A,DDX55,DDX56,DHX34,DLX2,DTL,DUS3L,EEF1E1,EEPD1,ELOVL5,EMG1,ESCO2,EXOSC5,EXOSC8,EZH2,FIGNL1,FOXC1,FOXM1,FOXP4,FTSJ1,GALK1,GBX1,GINS2,GINS3,GINS4,GTF2F2,GTPBP3,GUCY2D,H2AFX,HENMT1,HIST4H4,HORMAD1,HOXA9,HOXB6,HOXC9,HSF2BP,HSPD1,IARS,INO80,KIAA0101,KIAA0907,KLF1,LAGE3,LAS1L,LYAR,MACROD1,MB21D1,MCM7,MCM8,MCMDC2,ME1,MMS22L,MRTO4,MTERF3,NAP1L1,NAT10,NEIL3,NKRF,NOB1,NOC4L,NOL6,NR2C2AP,NUDT1,NUFIP1,ORC1,OVOL3,PAICS,PCNA,PDCD11,PGK2,PLAGL2,PNPT1,POLA1,POLD2,POLE2,POLR1B,POLR1C,POLR1D,PPA1,PPIL1,PPP1R13L,QPRT,RAD18,RAD21L1,RAD51AP1,RAN,RBM28,RFC4,RFWD3,RPEL1,RPF2,RPS21,RPSA,RRP1,RRS1,RUVBL1,SLC34A1,SMARCA1,SMARCA2,SMARCA4,SMARCA5,SMARCB1,SMARCC1,SMARCC2,SMARCD2,SMARCD3,SNRPB,SOX12,SULT1C4,SUV39H1,SUV420H2,TAF1A,TAF1L,TARBP1,TAZ,TDRD5,TEX10,TGS1,TIMELESS,TP53RK,TRMT6,TRNP1,TXLNG,UGGT2,UTP14A,VRTN,WDHD1,WDR12,WDR3,WDR75,XPO5,YY2,ZBTB20,ZC3H8,ZFP42,ZFP69B,ZFPM1,ZMIZ2,ZMYND15,ZNF117,ZNF280C,ZNF367,ZNF485,ZNF572,ZNF579,ZNF593,ZNF697,ZNF724P,ZNF74,ZNF761,ZNF783,ZNF850,ZNF878
GO:1901360	organic cyclic compound metabolic process	198	4963	0.0018	ENSP00000040877,ENSP00000203001,ENSP00000216367,ENSP00000217372,ENSP00000221233,ENSP00000223073,ENSP00000228843,ENSP00000234198,ENSP00000236959,ENSP00000238146,ENSP00000242108,ENSP00000242776,ENSP00000242827,ENSP00000243903,ENSP00000246229,ENSP00000253462,ENSP00000254480,ENSP00000254854,ENSP00000255613,ENSP00000255681,ENSP00000256362,ENSP00000256495,ENSP00000257829,ENSP00000257904,ENSP00000258772,ENSP00000260129,ENSP00000261015,ENSP00000261191,ENSP00000262188,ENSP00000263121,ENSP00000263382,ENSP00000264596,ENSP00000264834,ENSP00000264926,ENSP00000265316,ENSP00000265351,ENSP00000265773,ENSP00000266970,ENSP00000267064,ENSP00000268802,ENSP00000269289,ENSP00000272452,ENSP00000275016,ENSP00000275053,ENSP00000276533,ENSP00000279263,ENSP00000281453,ENSP00000281474,ENSP00000282869,ENSP00000283131,ENSP00000285949,ENSP00000287025,ENSP00000291560,ENSP00000297537,ENSP00000297579,ENSP00000297990,ENSP00000300035,ENSP00000302478,ENSP00000302836,ENSP00000305875,ENSP00000305995,ENSP00000306999,ENSP00000307288,ENSP00000308179,ENSP00000311778,ENSP00000311977,ENSP00000312995,ENSP00000314193,ENSP00000317686,ENSP00000318297,ENSP00000318822,ENSP00000319305,ENSP00000320147,ENSP00000320188,ENSP00000320485,ENSP00000321424,ENSP00000322396,ENSP00000326630,ENSP00000326948,ENSP00000328854,ENSP00000331907,ENSP00000331944,ENSP00000336687,ENSP00000337976,ENSP00000339976,ENSP00000340823,ENSP00000342307,ENSP00000343619,ENSP00000344546,ENSP00000345824,ENSP00000345917,ENSP00000345957,ENSP00000346067,ENSP00000347232,ENSP00000347646,ENSP00000347717,ENSP00000349923,ENSP00000351644,ENSP00000353793,ENSP00000354361,ENSP00000354694,ENSP00000355167,ENSP00000355205,ENSP00000355958,ENSP00000357304,ENSP00000358719,ENSP00000358812,ENSP00000359049,ENSP00000359297,ENSP00000359339,ENSP00000359956,ENSP00000360017,ENSP00000360162,ENSP00000360623,ENSP00000361186,ENSP00000361232,ENSP00000361465,ENSP00000361965,ENSP00000362151,ENSP00000362329,ENSP00000362803,ENSP00000363384,ENSP00000363944,ENSP00000364037,ENSP00000364320,ENSP00000364405,ENSP00000364794,ENSP00000365938,ENSP00000368164,ENSP00000368189,ENSP00000368349,ENSP00000368458,ENSP00000368459,ENSP00000369038,ENSP00000369465,ENSP00000369716,ENSP00000370256,ENSP00000372023,ENSP00000373620,ENSP00000374354,ENSP00000376272,ENSP00000377944,ENSP00000377971,ENSP00000378782,ENSP00000380241,ENSP00000382595,ENSP00000383715,ENSP00000386414,ENSP00000386488,ENSP00000388320,ENSP00000388648,ENSP00000389381,ENSP00000392617,ENSP00000393511,ENSP00000395654,ENSP00000396857,ENSP00000398181,ENSP00000399664,ENSP00000400646,ENSP00000401018,ENSP00000402338,ENSP00000402756,ENSP00000403902,ENSP00000406052,ENSP00000409896,ENSP00000410811,ENSP00000410890,ENSP00000412566,ENSP00000413411,ENSP00000413632,ENSP00000415151,ENSP00000417464,ENSP00000418379,ENSP00000419153,ENSP00000420009,ENSP00000429216,ENSP00000431813,ENSP00000434024,ENSP00000442308,ENSP00000443017,ENSP00000444136,ENSP00000446215,ENSP00000447931,ENSP00000450607,ENSP00000464976,ENSP00000465620,ENSP00000465930,ENSP00000466058,ENSP00000469981,ENSP00000470560,ENSP00000476672,ENSP00000477538,ENSP00000478877,ENSP00000480186,ENSP00000480218,ENSP00000483077,ENSP00000483117,ENSP00000483495	ABCB6,ABLIM2,ACD,ACTR5,ADA,ADRM1,AEN,ALKBH2,ANKLE1,ARID1A,ARID1B,ARID3C,ASF1B,ASUN,ATIC,BHLHE40,BICD1,BID,BLM,BZRAP1,C20orf196,CBFB,CBX3,CCNB1IP1,CDK2,CDK4,CDK5RAP1,CENPU,CHD3,CHEK1,CHEK2,CLSPN,CMKBR6,CSRP3,CTU2,CYP26C1,CYP39A1,DCAF13,DDX27,DDX31,DDX39A,DDX55,DDX56,DHCR7,DHX34,DLX2,DTL,DUS3L,EBPL,EEF1E1,EEPD1,ELOVL5,EMG1,ESCO2,EXOSC5,EXOSC8,EZH2,FIGNL1,FOXC1,FOXM1,FOXP4,FTSJ1,GALK1,GBX1,GINS2,GINS3,GINS4,GTF2F2,GTPBP3,GUCY2D,H2AFX,HENMT1,HIST4H4,HORMAD1,HOXA9,HOXB6,HOXC9,HSF2BP,HSPD1,IARS,INO80,KIAA0101,KIAA0907,KLF1,LAGE3,LAS1L,LYAR,MACROD1,MB21D1,MCM7,MCM8,MCMDC2,ME1,MMS22L,MRTO4,MTERF3,NAP1L1,NAT10,NEIL3,NKRF,NOB1,NOC4L,NOL6,NR2C2AP,NSDHL,NUDT1,NUFIP1,ORC1,OVOL3,PAICS,PCNA,PDCD11,PGK2,PLAGL2,PNPT1,POLA1,POLD2,POLE2,POLR1B,POLR1C,POLR1D,PPA1,PPIL1,PPP1R13L,QPRT,RAD18,RAD21L1,RAD51AP1,RAN,RBM28,RDH8,RFC4,RFWD3,RPEL1,RPF2,RPS21,RPSA,RRP1,RRS1,RUVBL1,SLC34A1,SMARCA1,SMARCA2,SMARCA4,SMARCA5,SMARCB1,SMARCC1,SMARCC2,SMARCD2,SMARCD3,SNRPB,SOX12,SULT1C4,SUV39H1,SUV420H2,TAF1A,TAF1L,TARBP1,TAZ,TDRD5,TEX10,TGS1,TIMELESS,TM7SF2,TP53RK,TRMT6,TRNP1,TXLNG,UGGT2,UTP14A,VRTN,WDHD1,WDR12,WDR3,WDR75,XPO5,YY2,ZBTB20,ZC3H8,ZFP42,ZFP69B,ZFPM1,ZMIZ2,ZMYND15,ZNF117,ZNF280C,ZNF367,ZNF485,ZNF572,ZNF579,ZNF593,ZNF697,ZNF724P,ZNF74,ZNF761,ZNF783,ZNF850,ZNF878
GO:0007017	microtubule-based process	39	605	0.002	ENSP00000219255,ENSP00000229758,ENSP00000249776,ENSP00000260731,ENSP00000261191,ENSP00000263181,ENSP00000263753,ENSP00000266970,ENSP00000270861,ENSP00000281474,ENSP00000300035,ENSP00000312399,ENSP00000313950,ENSP00000323300,ENSP00000333942,ENSP00000349238,ENSP00000355205,ENSP00000358925,ENSP00000359170,ENSP00000361540,ENSP00000362937,ENSP00000363524,ENSP00000367049,ENSP00000368464,ENSP00000368976,ENSP00000369716,ENSP00000369871,ENSP00000372023,ENSP00000377793,ENSP00000385510,ENSP00000401564,ENSP00000404190,ENSP00000411831,ENSP00000415430,ENSP00000428787,ENSP00000439056,ENSP00000446215,ENSP00000483489,ENSP00000484634	AP3M2,ASUN,AURKB,BICD1,CCDC63,CCDC88B,CDC20,CDK2,CHD3,CHEK2,DPCD,FBXO5,GPSM2,GTSE1,HAUS5,HAUS6,INO80,KIAA0101,KIF11,KIF18A,KIF21B,KIF24,KIF4A,KIF9,KIFC3,KNSTRN,LRRC6,MZT1,NTMT1,PARD6A,PLK4,PRC1,PSRC1,RACGAP1,RAN,RANBP1,RCC1,SGOL1,SPAG5
GO:0006725	cellular aromatic compound metabolic process	190	4754	0.0025	ENSP00000040877,ENSP00000203001,ENSP00000216367,ENSP00000217372,ENSP00000221233,ENSP00000223073,ENSP00000228843,ENSP00000234198,ENSP00000236959,ENSP00000238146,ENSP00000242108,ENSP00000242776,ENSP00000243903,ENSP00000246229,ENSP00000253462,ENSP00000254480,ENSP00000254854,ENSP00000255613,ENSP00000255681,ENSP00000256362,ENSP00000256495,ENSP00000257829,ENSP00000257904,ENSP00000258772,ENSP00000260129,ENSP00000261015,ENSP00000261191,ENSP00000262188,ENSP00000263121,ENSP00000263382,ENSP00000264596,ENSP00000264834,ENSP00000264926,ENSP00000265316,ENSP00000265351,ENSP00000265773,ENSP00000266970,ENSP00000267064,ENSP00000268802,ENSP00000269289,ENSP00000272452,ENSP00000275053,ENSP00000276533,ENSP00000281453,ENSP00000281474,ENSP00000282869,ENSP00000283131,ENSP00000287025,ENSP00000291560,ENSP00000297537,ENSP00000297579,ENSP00000297990,ENSP00000300035,ENSP00000302478,ENSP00000302836,ENSP00000305875,ENSP00000305995,ENSP00000306999,ENSP00000307288,ENSP00000308179,ENSP00000311778,ENSP00000311977,ENSP00000312995,ENSP00000314193,ENSP00000317686,ENSP00000318297,ENSP00000318822,ENSP00000319305,ENSP00000320147,ENSP00000320188,ENSP00000320485,ENSP00000321424,ENSP00000322396,ENSP00000326630,ENSP00000326948,ENSP00000328854,ENSP00000331907,ENSP00000331944,ENSP00000336687,ENSP00000337976,ENSP00000339976,ENSP00000340823,ENSP00000342307,ENSP00000343619,ENSP00000344546,ENSP00000345917,ENSP00000345957,ENSP00000346067,ENSP00000347232,ENSP00000347646,ENSP00000349923,ENSP00000351644,ENSP00000353793,ENSP00000354361,ENSP00000354694,ENSP00000355167,ENSP00000355205,ENSP00000355958,ENSP00000357304,ENSP00000358719,ENSP00000358812,ENSP00000359049,ENSP00000359339,ENSP00000359956,ENSP00000360017,ENSP00000360162,ENSP00000360623,ENSP00000361186,ENSP00000361232,ENSP00000361465,ENSP00000361965,ENSP00000362151,ENSP00000362329,ENSP00000362803,ENSP00000363384,ENSP00000363944,ENSP00000364037,ENSP00000364320,ENSP00000364405,ENSP00000364794,ENSP00000365938,ENSP00000368164,ENSP00000368189,ENSP00000368349,ENSP00000368458,ENSP00000368459,ENSP00000369038,ENSP00000369465,ENSP00000369716,ENSP00000370256,ENSP00000372023,ENSP00000373620,ENSP00000374354,ENSP00000376272,ENSP00000377944,ENSP00000377971,ENSP00000378782,ENSP00000380241,ENSP00000382595,ENSP00000383715,ENSP00000386414,ENSP00000386488,ENSP00000388320,ENSP00000388648,ENSP00000389381,ENSP00000392617,ENSP00000393511,ENSP00000395654,ENSP00000396857,ENSP00000398181,ENSP00000399664,ENSP00000400646,ENSP00000401018,ENSP00000402338,ENSP00000402756,ENSP00000403902,ENSP00000406052,ENSP00000409896,ENSP00000410811,ENSP00000410890,ENSP00000412566,ENSP00000413411,ENSP00000413632,ENSP00000415151,ENSP00000417464,ENSP00000418379,ENSP00000419153,ENSP00000420009,ENSP00000429216,ENSP00000431813,ENSP00000434024,ENSP00000442308,ENSP00000443017,ENSP00000444136,ENSP00000446215,ENSP00000447931,ENSP00000450607,ENSP00000464976,ENSP00000465620,ENSP00000465930,ENSP00000469981,ENSP00000470560,ENSP00000476672,ENSP00000477538,ENSP00000478877,ENSP00000480186,ENSP00000480218,ENSP00000483077,ENSP00000483117,ENSP00000483495	ABCB6,ABLIM2,ACD,ACTR5,ADA,ADRM1,AEN,ALKBH2,ANKLE1,ARID1A,ARID1B,ARID3C,ASF1B,ASUN,ATIC,BHLHE40,BICD1,BID,BLM,C20orf196,CBFB,CBX3,CCNB1IP1,CDK2,CDK4,CDK5RAP1,CENPU,CHD3,CHEK1,CHEK2,CLSPN,CMKBR6,CSRP3,CTU2,DCAF13,DDX27,DDX31,DDX39A,DDX55,DDX56,DHX34,DLX2,DTL,DUS3L,EEF1E1,EEPD1,ELOVL5,EMG1,ESCO2,EXOSC5,EXOSC8,EZH2,FIGNL1,FOXC1,FOXM1,FOXP4,FTSJ1,GALK1,GBX1,GINS2,GINS3,GINS4,GTF2F2,GTPBP3,GUCY2D,H2AFX,HENMT1,HIST4H4,HORMAD1,HOXA9,HOXB6,HOXC9,HSF2BP,HSPD1,IARS,INO80,KIAA0101,KIAA0907,KLF1,LAGE3,LAS1L,LYAR,MACROD1,MB21D1,MCM7,MCM8,MCMDC2,ME1,MMS22L,MRTO4,MTERF3,NAP1L1,NAT10,NEIL3,NKRF,NOB1,NOC4L,NOL6,NR2C2AP,NUDT1,NUFIP1,ORC1,OVOL3,PAICS,PCNA,PDCD11,PGK2,PLAGL2,PNPT1,POLA1,POLD2,POLE2,POLR1B,POLR1C,POLR1D,PPA1,PPIL1,PPP1R13L,QPRT,RAD18,RAD21L1,RAD51AP1,RAN,RBM28,RFC4,RFWD3,RPEL1,RPF2,RPS21,RPSA,RRP1,RRS1,RUVBL1,SLC34A1,SMARCA1,SMARCA2,SMARCA4,SMARCA5,SMARCB1,SMARCC1,SMARCC2,SMARCD2,SMARCD3,SNRPB,SOX12,SULT1C4,SUV39H1,SUV420H2,TAF1A,TAF1L,TARBP1,TAZ,TDRD5,TEX10,TGS1,TIMELESS,TP53RK,TRMT6,TRNP1,TXLNG,UGGT2,UTP14A,VRTN,WDHD1,WDR12,WDR3,WDR75,XPO5,YY2,ZBTB20,ZC3H8,ZFP42,ZFP69B,ZFPM1,ZMIZ2,ZMYND15,ZNF117,ZNF280C,ZNF367,ZNF485,ZNF572,ZNF579,ZNF593,ZNF697,ZNF724P,ZNF74,ZNF761,ZNF783,ZNF850,ZNF878
GO:0071103	DNA conformation change	22	257	0.0028	ENSP00000251496,ENSP00000253462,ENSP00000263382,ENSP00000276533,ENSP00000281453,ENSP00000283131,ENSP00000307288,ENSP00000318297,ENSP00000321744,ENSP00000325738,ENSP00000335463,ENSP00000346453,ENSP00000347232,ENSP00000357308,ENSP00000360162,ENSP00000369716,ENSP00000377007,ENSP00000417763,ENSP00000434024,ENSP00000443017,ENSP00000477538,ENSP00000483903	ASF1B,BLM,CASC5,CENPN,CENPU,CENPW,CHD3,GINS2,GINS4,H2AFX,HIST1H2BC,HIST1H2BN,HIST4H4,IPO4,MCM7,NAA10,NAP1L1,NCAPG,RUVBL1,SMARCA1,SMARCA5,TNP2
GO:0043170	macromolecule metabolic process	276	7453	0.0039	ENSP00000040877,ENSP00000054950,ENSP00000168712,ENSP00000181383,ENSP00000203001,ENSP00000206765,ENSP00000216367,ENSP00000217372,ENSP00000219315,ENSP00000220166,ENSP00000221233,ENSP00000223073,ENSP00000228843,ENSP00000234198,ENSP00000235090,ENSP00000236709,ENSP00000238146,ENSP00000242108,ENSP00000242776,ENSP00000243903,ENSP00000246229,ENSP00000252723,ENSP00000253039,ENSP00000253462,ENSP00000254480,ENSP00000254854,ENSP00000254998,ENSP00000255304,ENSP00000255613,ENSP00000255681,ENSP00000256362,ENSP00000256495,ENSP00000257829,ENSP00000257904,ENSP00000257981,ENSP00000258772,ENSP00000260129,ENSP00000260983,ENSP00000261015,ENSP00000261191,ENSP00000261267,ENSP00000261745,ENSP00000262188,ENSP00000263121,ENSP00000263341,ENSP00000263382,ENSP00000263408,ENSP00000264596,ENSP00000264634,ENSP00000264834,ENSP00000264926,ENSP00000265351,ENSP00000265773,ENSP00000266970,ENSP00000267064,ENSP00000268802,ENSP00000269289,ENSP00000270112,ENSP00000270861,ENSP00000270879,ENSP00000274026,ENSP00000274255,ENSP00000275053,ENSP00000276533,ENSP00000280606,ENSP00000281453,ENSP00000281474,ENSP00000282849,ENSP00000282869,ENSP00000283131,ENSP00000285420,ENSP00000287025,ENSP00000287598,ENSP00000288207,ENSP00000288937,ENSP00000291560,ENSP00000295822,ENSP00000296577,ENSP00000297537,ENSP00000297579,ENSP00000297990,ENSP00000298630,ENSP00000300035,ENSP00000302478,ENSP00000302836,ENSP00000303706,ENSP00000303766,ENSP00000305875,ENSP00000306999,ENSP00000307288,ENSP00000308179,ENSP00000308208,ENSP00000308926,ENSP00000311219,ENSP00000311778,ENSP00000311977,ENSP00000312995,ENSP00000313875,ENSP00000313950,ENSP00000314193,ENSP00000314807,ENSP00000317686,ENSP00000318297,ENSP00000319305,ENSP00000319636,ENSP00000320147,ENSP00000320188,ENSP00000320485,ENSP00000321424,ENSP00000321744,ENSP00000321927,ENSP00000322396,ENSP00000324277,ENSP00000325290,ENSP00000326630,ENSP00000326948,ENSP00000328203,ENSP00000328854,ENSP00000331907,ENSP00000331944,ENSP00000332979,ENSP00000336687,ENSP00000337425,ENSP00000337976,ENSP00000339976,ENSP00000340823,ENSP00000342307,ENSP00000343619,ENSP00000344546,ENSP00000345917,ENSP00000345957,ENSP00000346067,ENSP00000347232,ENSP00000347646,ENSP00000348064,ENSP00000349658,ENSP00000349689,ENSP00000349923,ENSP00000350896,ENSP00000351475,ENSP00000351644,ENSP00000353793,ENSP00000354125,ENSP00000354361,ENSP00000354694,ENSP00000355167,ENSP00000355205,ENSP00000355304,ENSP00000355958,ENSP00000357304,ENSP00000358265,ENSP00000358762,ENSP00000358812,ENSP00000358997,ENSP00000359049,ENSP00000359910,ENSP00000360017,ENSP00000360162,ENSP00000360623,ENSP00000360905,ENSP00000361186,ENSP00000361232,ENSP00000361465,ENSP00000361540,ENSP00000362151,ENSP00000362304,ENSP00000362329,ENSP00000362643,ENSP00000362803,ENSP00000363339,ENSP00000363384,ENSP00000363944,ENSP00000364037,ENSP00000364119,ENSP00000364320,ENSP00000364405,ENSP00000364794,ENSP00000365107,ENSP00000365938,ENSP00000366819,ENSP00000368080,ENSP00000368164,ENSP00000368189,ENSP00000368349,ENSP00000368458,ENSP00000368459,ENSP00000369038,ENSP00000369465,ENSP00000369716,ENSP00000370256,ENSP00000371155,ENSP00000371693,ENSP00000372023,ENSP00000372206,ENSP00000373472,ENSP00000373620,ENSP00000374354,ENSP00000375951,ENSP00000376272,ENSP00000377944,ENSP00000377971,ENSP00000378130,ENSP00000379042,ENSP00000379182,ENSP00000379228,ENSP00000380241,ENSP00000380413,ENSP00000380793,ENSP00000381237,ENSP00000383715,ENSP00000384223,ENSP00000386377,ENSP00000386414,ENSP00000386488,ENSP00000386923,ENSP00000388320,ENSP00000388648,ENSP00000389381,ENSP00000392617,ENSP00000393511,ENSP00000394484,ENSP00000395654,ENSP00000396857,ENSP00000398181,ENSP00000398632,ENSP00000399664,ENSP00000400646,ENSP00000401018,ENSP00000401564,ENSP00000402338,ENSP00000402756,ENSP00000403902,ENSP00000405963,ENSP00000406052,ENSP00000406162,ENSP00000409896,ENSP00000410890,ENSP00000412566,ENSP00000413411,ENSP00000413632,ENSP00000415151,ENSP00000417464,ENSP00000417763,ENSP00000418379,ENSP00000419153,ENSP00000420009,ENSP00000428489,ENSP00000429216,ENSP00000431813,ENSP00000434024,ENSP00000434412,ENSP00000438465,ENSP00000442308,ENSP00000443017,ENSP00000444136,ENSP00000445077,ENSP00000446215,ENSP00000447931,ENSP00000450607,ENSP00000453302,ENSP00000453858,ENSP00000463151,ENSP00000464976,ENSP00000465620,ENSP00000470560,ENSP00000477538,ENSP00000478877,ENSP00000480186,ENSP00000480218,ENSP00000481850,ENSP00000482600,ENSP00000483077,ENSP00000483117,ENSP00000483489,ENSP00000483495,ENSP00000483903	A4GNT,ABCE1,ABLIM2,ACD,ACTR5,ADAM8,ADAMTS14,ADAMTS18,ADAMTS7,ADRM1,AEN,AGAP3,AGBL4,ALG3,ALKBH2,ANKLE1,APOLD1,ARID1A,ARID1B,ARID3C,ART3,ASF1B,ASUN,AURKB,B3GNT4,BACE2,BHLHE40,BICD1,BLM,BUB1B,BUB1B-PAK6,C20orf196,C9,CBFB,CBX3,CCNA2,CCNB1IP1,CCNB2,CD44,CD46,CDC20,CDC25A,CDK2,CDK4,CDK5RAP1,CDKL4,CENPU,CFI,CHD3,CHEK1,CHEK2,CLSPN,CMKBR6,CPB2,CSRP3,CTSH,CTU2,DCAF13,DCLK3,DDX27,DDX31,DDX39A,DDX55,DDX56,DHX34,DLX2,DTL,DUS3L,ECE2,EEF1E1,EEPD1,EIF2S2,EIF2S3,EIF2S3L,EIF3B,EIF5A2,EMG1,EPHB4,EPO,ERO1L,ESCO2,EXOSC5,EXOSC8,EZH2,FBXL13,FCN3,FGF4,FOXC1,FOXM1,FOXP4,FTSJ1,GBX1,GCNT7,GINS2,GINS3,GINS4,GSG2,GTF2F2,GTPBP3,GUCY2D,H2AFX,HECW1,HECW2,HENMT1,HIST1H2BC,HIST1H2BN,HIST4H4,HM13,HORMAD1,HOXA9,HOXB6,HOXC9,HSF2BP,HSPD1,HTRA3,HUNK,HYAL3,IARS,IL1B,IL1RAP,INO80,IRAK1,JADE3,KCNH3,KIAA0101,KIAA0907,KLF1,KLHL32,LAGE3,LAS1L,LYAR,LYG1,LYZ,MACROD1,MASTL,MCM7,MCM8,MCMDC2,MGAT5,MMP14,MMS22L,MOK,MRPL17,MRTO4,MTERF3,N6AMT2,NAA10,NAA25,NAP1L1,NAT10,NEIL3,NKRF,NOB1,NOC4L,NOL6,NR2C2AP,NTMT1,NUDT1,NUFIP1,NUPL1,NXT1,ORC1,OTUD6B,OVOL3,PASK,PBK,PCNA,PDCD11,PGAM5,PHKA1,PLAGL2,PLK4,PNPT1,POLA1,POLD2,POLE2,POLR1B,POLR1C,POLR1D,PPA1,PPIL1,PPM1J,PPP1R13L,PRMT1,PRSS53,PSMA7,RAD18,RAD21L1,RAD51AP1,RAE1,RAN,RANBP1,RASGRF1,RBM28,RBP3,RCN1,RFC4,RFWD3,RPF2,RPS21,RPSA,RRP1,RRS1,RUVBL1,SERPINH1,SETD6,SKP2,SLC34A1,SMARCA1,SMARCA2,SMARCA4,SMARCA5,SMARCB1,SMARCC1,SMARCC2,SMARCD2,SMARCD3,SNRPB,SOX12,STK32C,SUV39H1,SUV420H2,TAF1A,TAF1L,TARBP1,TDRD5,TEX10,TGM1,TGS1,TIMELESS,TNFRSF19,TP53RK,TRAIP,TRIM59,TRMT6,TRNP1,TTLL4,TXLNG,UBE3D,UBXN11,UCHL3,UGGT2,USPL1,UTP14A,VRTN,WDHD1,WDR12,WDR3,WDR75,WDR77,WNT5A,XPNPEP3,XPO5,YY2,ZBTB20,ZC3H8,ZDHHC9,ZFP42,ZFP69B,ZFPM1,ZMIZ2,ZMYND15,ZNF117,ZNF280C,ZNF367,ZNF485,ZNF572,ZNF579,ZNF593,ZNF697,ZNF724P,ZNF74,ZNF761,ZNF783,ZNF850,ZNF878
GO:0043044	ATP-dependent chromatin remodeling	10	62	0.0042	ENSP00000281453,ENSP00000283131,ENSP00000318297,ENSP00000320485,ENSP00000325738,ENSP00000335463,ENSP00000357308,ENSP00000360162,ENSP00000377007,ENSP00000443017	ARID1A,CASC5,CENPN,CENPU,CENPW,HIST4H4,RUVBL1,SMARCA1,SMARCA5,TNP2
GO:0007135	meiosis II	5	10	0.0044	ENSP00000287598,ENSP00000350447,ENSP00000355167,ENSP00000365107,ENSP00000389810	BUB1B,DSN1,HORMAD1,MASTL,SGOL2
GO:0043933	protein-containing complex subunit organization	84	1770	0.0045	ENSP00000229758,ENSP00000246229,ENSP00000254480,ENSP00000260129,ENSP00000262188,ENSP00000263121,ENSP00000263181,ENSP00000263382,ENSP00000263408,ENSP00000264828,ENSP00000267064,ENSP00000272133,ENSP00000274938,ENSP00000277010,ENSP00000281453,ENSP00000281474,ENSP00000283131,ENSP00000285420,ENSP00000287025,ENSP00000288937,ENSP00000289388,ENSP00000295688,ENSP00000296577,ENSP00000308339,ENSP00000312399,ENSP00000314807,ENSP00000316482,ENSP00000318297,ENSP00000318822,ENSP00000320485,ENSP00000321424,ENSP00000321744,ENSP00000322396,ENSP00000324191,ENSP00000325738,ENSP00000328236,ENSP00000329915,ENSP00000333255,ENSP00000335463,ENSP00000338862,ENSP00000346067,ENSP00000346453,ENSP00000347232,ENSP00000347646,ENSP00000357304,ENSP00000357308,ENSP00000358719,ENSP00000358997,ENSP00000362304,ENSP00000362937,ENSP00000364320,ENSP00000367049,ENSP00000368459,ENSP00000368464,ENSP00000370256,ENSP00000371155,ENSP00000373620,ENSP00000377007,ENSP00000378414,ENSP00000378782,ENSP00000381237,ENSP00000392353,ENSP00000392617,ENSP00000395654,ENSP00000400184,ENSP00000400646,ENSP00000402338,ENSP00000406052,ENSP00000406162,ENSP00000411593,ENSP00000412566,ENSP00000413572,ENSP00000413632,ENSP00000418379,ENSP00000434024,ENSP00000434412,ENSP00000443017,ENSP00000455064,ENSP00000466775,ENSP00000469981,ENSP00000477538,ENSP00000478877,ENSP00000483903,ENSP00000484634	ABCE1,ADAMTS14,ADRM1,APOC2,ARID1A,ASF1B,BICD1,BID,BLM,BRIX1,C17orf89,C9,CASC5,CATIP,CCDC63,CCT3,CENPN,CENPU,CENPW,CNIH3,COL5A3,FBXO5,FOXC1,GLRA1,H2AFX,HIST1H2BC,HIST1H2BN,HIST4H4,HM13,HSPD1,IL1RAP,IPO4,IRAK1,KCNRG,KCTD14,KIAA0907,KIF18A,KIF24,KNTC1,LRRC6,MCMDC2,ME1,MRPL17,MRTO4,MTERF3,MZT1,NAP1L1,NLE1,NUFIP1,NUPL1,OTUD6B,PLAGL2,PNPT1,PRMT1,PSMG1,PSMG4,QPRT,RCC1,RPF2,RPSA,RRS1,RUVBL1,SCUBE3,SEC16B,SERPINH1,SIGMAR1,SLC34A1,SLC7A6,SMARCA4,SMARCA5,SMARCB1,SMARCC1,SMARCC2,SMARCD1,SMARCD2,SMARCD3,SNRPB,SOX12,TAF1L,TAZ,TDRD5,TGS1,TNP2,VMA21
GO:0006396	RNA processing	47	825	0.0048	ENSP00000040877,ENSP00000203001,ENSP00000217372,ENSP00000221233,ENSP00000223073,ENSP00000242776,ENSP00000257829,ENSP00000258772,ENSP00000260129,ENSP00000261015,ENSP00000268802,ENSP00000281474,ENSP00000287025,ENSP00000297579,ENSP00000297990,ENSP00000308179,ENSP00000311977,ENSP00000314193,ENSP00000322396,ENSP00000326948,ENSP00000328854,ENSP00000331907,ENSP00000337976,ENSP00000340823,ENSP00000345917,ENSP00000345957,ENSP00000346067,ENSP00000349923,ENSP00000351644,ENSP00000353793,ENSP00000357304,ENSP00000358812,ENSP00000361186,ENSP00000362803,ENSP00000363944,ENSP00000364037,ENSP00000364320,ENSP00000368459,ENSP00000374354,ENSP00000377944,ENSP00000388320,ENSP00000400646,ENSP00000402338,ENSP00000412566,ENSP00000417464,ENSP00000470560,ENSP00000483495	BICD1,CDK5RAP1,CTU2,DCAF13,DDX27,DDX39A,DDX56,DHX34,DUS3L,EMG1,EXOSC5,EXOSC8,FTSJ1,GTF2F2,GTPBP3,KIAA0907,LAGE3,LAS1L,LYAR,MRTO4,MTERF3,NAT10,NOB1,NOC4L,NOL6,NUFIP1,PDCD11,PNPT1,PPIL1,RBM28,RPF2,RPS21,RPSA,RRP1,RRS1,SNRPB,SUV39H1,TARBP1,TEX10,TGS1,TP53RK,TRMT6,UTP14A,WDHD1,WDR12,WDR3,WDR75
GO:0044843	cell cycle G1/S phase transition	14	124	0.0049	ENSP00000216367,ENSP00000229758,ENSP00000257904,ENSP00000266970,ENSP00000274026,ENSP00000274255,ENSP00000303706,ENSP00000307288,ENSP00000360623,ENSP00000362937,ENSP00000368164,ENSP00000368349,ENSP00000368458,ENSP00000401564	CCNA2,CDC25A,CDK2,CDK4,FBXO5,MCM7,MCM8,ORC1,PCNA,POLA1,POLE2,RANBP1,RCC1,SKP2
GO:0051168	nuclear export	16	161	0.0059	ENSP00000219169,ENSP00000242776,ENSP00000254998,ENSP00000255305,ENSP00000265351,ENSP00000296577,ENSP00000297990,ENSP00000322396,ENSP00000327821,ENSP00000346067,ENSP00000363384,ENSP00000371155,ENSP00000377971,ENSP00000379182,ENSP00000401564,ENSP00000446215	ABCE1,ANKLE1,DDX39A,NOL6,NUPL1,NUTF2,NXT1,RAE1,RAN,RANBP1,RPSA,RRS1,XPO4,XPO5,XPOT,ZNF593
GO:0006336	DNA replication-independent nucleosome assembly	9	53	0.0062	ENSP00000263382,ENSP00000281453,ENSP00000283131,ENSP00000318297,ENSP00000335463,ENSP00000346453,ENSP00000357308,ENSP00000377007,ENSP00000443017	ASF1B,CASC5,CENPN,CENPU,CENPW,HIST4H4,IPO4,RUVBL1,SMARCA5
GO:0000466	maturation of 5.8S rRNA from tricistronic rRNA transcript (SSU-rRNA, 5.8S rRNA, LSU-rRNA)	6	20	0.0067	ENSP00000261015,ENSP00000322396,ENSP00000345957,ENSP00000346067,ENSP00000358812,ENSP00000374354	EXOSC8,PDCD11,RPS21,RPSA,RRS1,WDR12
GO:0006270	DNA replication initiation	7	31	0.0078	ENSP00000253462,ENSP00000276533,ENSP00000307288,ENSP00000360623,ENSP00000368164,ENSP00000368349,ENSP00000413632	GINS2,GINS4,MCM7,MCM8,MCMDC2,ORC1,POLA1
GO:0006913	nucleocytoplasmic transport	21	263	0.0086	ENSP00000219169,ENSP00000242776,ENSP00000254998,ENSP00000255305,ENSP00000261574,ENSP00000265351,ENSP00000266594,ENSP00000296577,ENSP00000297990,ENSP00000322396,ENSP00000327821,ENSP00000346067,ENSP00000346453,ENSP00000363384,ENSP00000371155,ENSP00000377971,ENSP00000379182,ENSP00000380413,ENSP00000401564,ENSP00000412566,ENSP00000446215	ABCE1,AGAP3,ANKLE1,ANP32D,DDX39A,IPO4,IPO5,NOL6,NUPL1,NUTF2,NXT1,RAE1,RAN,RANBP1,RPSA,RRS1,SNRPB,XPO4,XPO5,XPOT,ZNF593
GO:0000460	maturation of 5.8S rRNA	7	32	0.0091	ENSP00000261015,ENSP00000322396,ENSP00000345957,ENSP00000346067,ENSP00000358812,ENSP00000363944,ENSP00000374354	EXOSC8,LAS1L,PDCD11,RPS21,RPSA,RRS1,WDR12
GO:2001020	regulation of response to DNA damage stimulus	17	188	0.0094	ENSP00000162044,ENSP00000228843,ENSP00000302564,ENSP00000305875,ENSP00000318822,ENSP00000342307,ENSP00000354361,ENSP00000368458,ENSP00000369038,ENSP00000372023,ENSP00000377971,ENSP00000388648,ENSP00000398632,ENSP00000410811,ENSP00000434024,ENSP00000450607,ENSP00000482218	ANKLE1,BCL2L1,BCL2L12,BID,C20orf196,CD44,CHEK1,CHEK2,EEF1E1,FIGNL1,FOXM1,H2AFX,PCNA,RAD51AP1,RFWD3,TIMELESS,TMEM161A
GO:0071478	cellular response to radiation	15	153	0.0101	ENSP00000162044,ENSP00000228843,ENSP00000243903,ENSP00000302564,ENSP00000303706,ENSP00000313950,ENSP00000337425,ENSP00000347232,ENSP00000355205,ENSP00000368458,ENSP00000372023,ENSP00000388648,ENSP00000410811,ENSP00000428489,ENSP00000434024	ACTR5,AURKB,BCL2L1,BLM,CDC25A,CHEK1,CHEK2,FIGNL1,H2AFX,HYAL3,INO80,PBK,PCNA,RAD51AP1,TMEM161A
GO:0000724	double-strand break repair via homologous recombination	11	88	0.0109	ENSP00000228843,ENSP00000253462,ENSP00000275053,ENSP00000276533,ENSP00000347232,ENSP00000354361,ENSP00000355205,ENSP00000368164,ENSP00000386414,ENSP00000413632,ENSP00000434024	BLM,GINS2,GINS4,H2AFX,INO80,MCM8,MCMDC2,MMS22L,RAD21L1,RAD51AP1,RFWD3
GO:0003006	developmental process involved in reproduction	37	622	0.0109	ENSP00000222573,ENSP00000229758,ENSP00000235090,ENSP00000254480,ENSP00000263181,ENSP00000263341,ENSP00000264634,ENSP00000265773,ENSP00000269289,ENSP00000270861,ENSP00000302564,ENSP00000308208,ENSP00000312399,ENSP00000317686,ENSP00000320485,ENSP00000325738,ENSP00000335463,ENSP00000337425,ENSP00000355167,ENSP00000358265,ENSP00000359297,ENSP00000360522,ENSP00000361965,ENSP00000362399,ENSP00000362464,ENSP00000364119,ENSP00000370256,ENSP00000380241,ENSP00000383715,ENSP00000386414,ENSP00000406052,ENSP00000409896,ENSP00000413632,ENSP00000415786,ENSP00000428324,ENSP00000455215,ENSP00000484634	ADA,ARID1A,BCL2L1,CASC5,CCDC63,CCNB1IP1,CMKBR6,EIF2S2,FBXO5,FOXC1,GJB3,GPR56,HORMAD1,HYAL3,IL1B,ITGB8,KIF18A,KLHL32,LRRC6,MCMDC2,MMP14,NSDHL,NUDT1,PLK4,RAD21L1,RBP4,SERPINE2,SMARCA2,SMARCC1,STXBP1,TDRD5,TNP2,VASH2,WDR77,WNT5A,ZFP42,ZMYND15
GO:0071428	rRNA-containing ribonucleoprotein complex export from nucleus	5	14	0.0118	ENSP00000296577,ENSP00000322396,ENSP00000346067,ENSP00000363384,ENSP00000446215	ABCE1,RAN,RPSA,RRS1,ZNF593
GO:0000082	G1/S transition of mitotic cell cycle	13	123	0.0129	ENSP00000216367,ENSP00000229758,ENSP00000257904,ENSP00000266970,ENSP00000274255,ENSP00000303706,ENSP00000307288,ENSP00000360623,ENSP00000362937,ENSP00000368164,ENSP00000368349,ENSP00000368458,ENSP00000401564	CDC25A,CDK2,CDK4,FBXO5,MCM7,MCM8,ORC1,PCNA,POLA1,POLE2,RANBP1,RCC1,SKP2
GO:0000469	cleavage involved in rRNA processing	6	24	0.013	ENSP00000268802,ENSP00000322396,ENSP00000345957,ENSP00000346067,ENSP00000363944,ENSP00000374354	EXOSC8,LAS1L,NOB1,RPS21,RPSA,RRS1
GO:0022607	cellular component assembly	102	2343	0.013	ENSP00000219255,ENSP00000229758,ENSP00000246229,ENSP00000260129,ENSP00000260731,ENSP00000261499,ENSP00000263121,ENSP00000263382,ENSP00000263408,ENSP00000264634,ENSP00000266970,ENSP00000270861,ENSP00000272133,ENSP00000274938,ENSP00000277010,ENSP00000281453,ENSP00000281474,ENSP00000283131,ENSP00000285420,ENSP00000287025,ENSP00000289388,ENSP00000295688,ENSP00000308339,ENSP00000308576,ENSP00000311219,ENSP00000312399,ENSP00000313950,ENSP00000314807,ENSP00000316482,ENSP00000318297,ENSP00000318822,ENSP00000321424,ENSP00000321744,ENSP00000322396,ENSP00000324191,ENSP00000324292,ENSP00000328236,ENSP00000329915,ENSP00000333255,ENSP00000334665,ENSP00000335463,ENSP00000338862,ENSP00000344546,ENSP00000346067,ENSP00000346453,ENSP00000347232,ENSP00000347646,ENSP00000348163,ENSP00000355167,ENSP00000355205,ENSP00000357304,ENSP00000357308,ENSP00000358719,ENSP00000358997,ENSP00000361540,ENSP00000362937,ENSP00000363524,ENSP00000364320,ENSP00000367049,ENSP00000367151,ENSP00000368314,ENSP00000368459,ENSP00000368464,ENSP00000369257,ENSP00000369871,ENSP00000371155,ENSP00000372023,ENSP00000373620,ENSP00000377007,ENSP00000378782,ENSP00000380911,ENSP00000381237,ENSP00000386414,ENSP00000392353,ENSP00000395654,ENSP00000400184,ENSP00000400646,ENSP00000402338,ENSP00000404190,ENSP00000406052,ENSP00000406162,ENSP00000409896,ENSP00000411593,ENSP00000412566,ENSP00000413572,ENSP00000413632,ENSP00000414303,ENSP00000414670,ENSP00000417769,ENSP00000418379,ENSP00000431813,ENSP00000434024,ENSP00000439056,ENSP00000443017,ENSP00000455064,ENSP00000466775,ENSP00000469981,ENSP00000477538,ENSP00000478877,ENSP00000483117,ENSP00000483903,ENSP00000484634	ACD,ADRM1,APOC2,ARID1B,ASF1B,AURKB,B9D1,BDNF,BICD1,BID,BLM,BRIX1,C17orf89,C9,CASC5,CATIP,CCDC63,CCNB1IP1,CCT3,CDC20,CDK2,CENPN,CENPU,CENPW,CEP83,CHEK2,CNIH3,CSRP3,FBF1,FBXO5,FSCN2,GLRA1,H2AFX,HAUS5,HAUS6,HIST1H2BC,HIST1H2BN,HIST4H4,HM13,HORMAD1,HSPD1,IL1RAP,INO80,IPO4,IQUB,IRAK1,KCNRG,KCTD14,KIAA0907,KIF11,KIF24,KIF4A,KNTC1,LMOD3,LRRC6,MCMDC2,ME1,MRTO4,MTERF3,MZT1,NAP1L1,NLE1,NRCAM,NUFIP1,NUPL1,OTUD6B,PARD6A,PCDH17,PLAGL2,PLK4,PLS3,PNPT1,PRMT1,PSMG1,PSMG4,QPRT,RACGAP1,RAD21L1,RCC1,RHOD,RPF2,RPGRIP1L,RPSA,RRS1,RUVBL1,SCUBE3,SEC16B,SIGMAR1,SLC34A1,SLC7A6,SMARCA4,SMARCA5,SMARCB1,SNRPB,SOX12,TAF1L,TAZ,TDRD5,TGS1,TRIM59,VMA21,WNT5A
GO:0006302	double-strand break repair	16	178	0.0137	ENSP00000228843,ENSP00000243903,ENSP00000253462,ENSP00000275053,ENSP00000276533,ENSP00000306999,ENSP00000347232,ENSP00000354361,ENSP00000355205,ENSP00000368164,ENSP00000368349,ENSP00000372023,ENSP00000386414,ENSP00000413632,ENSP00000434024,ENSP00000443017	ACTR5,BLM,CHEK2,ESCO2,GINS2,GINS4,H2AFX,HIST4H4,INO80,MCM8,MCMDC2,MMS22L,POLA1,RAD21L1,RAD51AP1,RFWD3
GO:0000462	maturation of SSU-rRNA from tricistronic rRNA transcript (SSU-rRNA, 5.8S rRNA, LSU-rRNA)	7	36	0.0147	ENSP00000297579,ENSP00000322396,ENSP00000328854,ENSP00000345957,ENSP00000346067,ENSP00000358812,ENSP00000470560	DCAF13,EMG1,NOC4L,PDCD11,RPS21,RPSA,RRS1
GO:0006611	protein export from nucleus	14	144	0.0156	ENSP00000219169,ENSP00000242776,ENSP00000254998,ENSP00000265351,ENSP00000296577,ENSP00000297990,ENSP00000322396,ENSP00000327821,ENSP00000346067,ENSP00000363384,ENSP00000371155,ENSP00000377971,ENSP00000379182,ENSP00000446215	ABCE1,ANKLE1,DDX39A,NOL6,NUPL1,NUTF2,NXT1,RAE1,RAN,RPSA,RRS1,XPO5,XPOT,ZNF593
GO:0006310	DNA recombination	17	202	0.0176	ENSP00000228843,ENSP00000243903,ENSP00000253462,ENSP00000256362,ENSP00000275053,ENSP00000276533,ENSP00000318297,ENSP00000347232,ENSP00000354361,ENSP00000355205,ENSP00000368164,ENSP00000373620,ENSP00000383715,ENSP00000386414,ENSP00000409896,ENSP00000413632,ENSP00000434024	ACTR5,BLM,CCNB1IP1,CMKBR6,GINS2,GINS4,H2AFX,HSPD1,INO80,MCM8,MCMDC2,MMS22L,RAD21L1,RAD51AP1,RFWD3,RUVBL1,VRTN
GO:0140013	meiotic nuclear division	14	146	0.0176	ENSP00000229758,ENSP00000263181,ENSP00000263753,ENSP00000287598,ENSP00000350447,ENSP00000355167,ENSP00000365107,ENSP00000377971,ENSP00000386414,ENSP00000389810,ENSP00000409896,ENSP00000410811,ENSP00000413632,ENSP00000418379	ANKLE1,BUB1B,CCNB1IP1,DSN1,FBXO5,FIGNL1,HORMAD1,KIF18A,MASTL,MCMDC2,RAD21L1,SGOL1,SGOL2,TAF1L
GO:0045144	meiotic sister chromatid segregation	4	8	0.0178	ENSP00000287598,ENSP00000350447,ENSP00000355167,ENSP00000389810	BUB1B,DSN1,HORMAD1,SGOL2
GO:0097064	ncRNA export from nucleus	4	8	0.0178	ENSP00000297990,ENSP00000327821,ENSP00000346067,ENSP00000446215	NOL6,RAN,RPSA,XPOT
GO:0045815	positive regulation of gene expression, epigenetic	8	51	0.0181	ENSP00000283131,ENSP00000320485,ENSP00000339976,ENSP00000344546,ENSP00000361465,ENSP00000378414,ENSP00000388648,ENSP00000444136	ARID1A,ARID1B,CHEK1,POLR1B,POLR1C,SMARCA5,SMARCD1,TAF1A
GO:0045930	negative regulation of mitotic cell cycle	19	243	0.0181	ENSP00000266970,ENSP00000287598,ENSP00000302564,ENSP00000312995,ENSP00000313950,ENSP00000320147,ENSP00000328236,ENSP00000347232,ENSP00000354361,ENSP00000355675,ENSP00000368458,ENSP00000370256,ENSP00000372023,ENSP00000388648,ENSP00000400646,ENSP00000406162,ENSP00000413572,ENSP00000415430,ENSP00000417763	AURKB,BCL2L1,BLM,BUB1B,CDK2,CHEK1,CHEK2,CLSPN,EZH2,FOXC1,GJC2,GTSE1,KNTC1,NAA10,NLE1,PCNA,PNPT1,PRMT1,RFWD3
GO:0065004	protein-DNA complex assembly	18	223	0.0181	ENSP00000263121,ENSP00000263382,ENSP00000281453,ENSP00000283131,ENSP00000318297,ENSP00000321744,ENSP00000335463,ENSP00000346453,ENSP00000347646,ENSP00000357308,ENSP00000377007,ENSP00000395654,ENSP00000413632,ENSP00000418379,ENSP00000434024,ENSP00000443017,ENSP00000477538,ENSP00000483903	ASF1B,CASC5,CENPN,CENPU,CENPW,H2AFX,HIST1H2BC,HIST1H2BN,HIST4H4,IPO4,MCMDC2,NAP1L1,RUVBL1,SMARCA4,SMARCA5,SMARCB1,SOX12,TAF1L
GO:0007062	sister chromatid cohesion	7	39	0.0205	ENSP00000263753,ENSP00000287598,ENSP00000325290,ENSP00000350447,ENSP00000355167,ENSP00000361540,ENSP00000386414	BUB1B,CDC20,GSG2,HORMAD1,RAD21L1,SGOL1,SGOL2
GO:0044703	multi-organism reproductive process	48	923	0.0205	ENSP00000217386,ENSP00000229758,ENSP00000252723,ENSP00000263181,ENSP00000263341,ENSP00000263382,ENSP00000264834,ENSP00000265773,ENSP00000269289,ENSP00000290953,ENSP00000291560,ENSP00000295619,ENSP00000295688,ENSP00000295822,ENSP00000302564,ENSP00000309052,ENSP00000312399,ENSP00000313875,ENSP00000318297,ENSP00000320485,ENSP00000325738,ENSP00000334163,ENSP00000335463,ENSP00000337425,ENSP00000355167,ENSP00000358265,ENSP00000359170,ENSP00000362464,ENSP00000364043,ENSP00000364054,ENSP00000364119,ENSP00000365107,ENSP00000368164,ENSP00000370256,ENSP00000373066,ENSP00000383715,ENSP00000386414,ENSP00000404190,ENSP00000406052,ENSP00000409896,ENSP00000410811,ENSP00000411593,ENSP00000413632,ENSP00000415786,ENSP00000418379,ENSP00000434024,ENSP00000444136,ENSP00000451040	AGRP,ARID1A,ASF1B,BCL2L1,CASC5,CATSPER1,CCDC63,CCNB1IP1,CCT3,CD46,CMKBR6,DPCD,EIF2S2,EIF5A2,EPO,FBXO5,FIGNL1,FOXC1,GJB3,GLRA1,H2AFX,HORMAD1,HSF2BP,HYAL3,IL1B,KIF18A,KLF1,KLHL32,MASTL,MCM8,MCMDC2,OXT,PGF,POLR1B,PROK2,RACGAP1,RAD21L1,RUVBL1,SERPINE2,SMARCA2,SPIN2A,SPIN3,SPIN4,TAF1L,TDRD5,TNP2,TXNRD3,ZMYND15
GO:0006405	RNA export from nucleus	13	134	0.0224	ENSP00000242776,ENSP00000254998,ENSP00000265351,ENSP00000296577,ENSP00000297990,ENSP00000322396,ENSP00000327821,ENSP00000346067,ENSP00000363384,ENSP00000371155,ENSP00000379182,ENSP00000401564,ENSP00000446215	ABCE1,DDX39A,NOL6,NUPL1,NXT1,RAE1,RAN,RANBP1,RPSA,RRS1,XPO5,XPOT,ZNF593
GO:0044238	primary metabolic process	311	8808	0.0224	ENSP00000040877,ENSP00000054950,ENSP00000168712,ENSP00000181383,ENSP00000203001,ENSP00000206765,ENSP00000216367,ENSP00000217372,ENSP00000219315,ENSP00000220166,ENSP00000221233,ENSP00000222573,ENSP00000223073,ENSP00000228843,ENSP00000234111,ENSP00000234198,ENSP00000235090,ENSP00000236709,ENSP00000236959,ENSP00000238146,ENSP00000242108,ENSP00000242776,ENSP00000242827,ENSP00000243903,ENSP00000244007,ENSP00000246229,ENSP00000252723,ENSP00000253039,ENSP00000253462,ENSP00000254480,ENSP00000254663,ENSP00000254854,ENSP00000255304,ENSP00000255613,ENSP00000255681,ENSP00000256362,ENSP00000256495,ENSP00000257829,ENSP00000257904,ENSP00000257981,ENSP00000258772,ENSP00000260129,ENSP00000260983,ENSP00000261015,ENSP00000261191,ENSP00000261267,ENSP00000261745,ENSP00000262188,ENSP00000263121,ENSP00000263341,ENSP00000263382,ENSP00000263408,ENSP00000264596,ENSP00000264634,ENSP00000264834,ENSP00000264926,ENSP00000265351,ENSP00000265773,ENSP00000266970,ENSP00000267064,ENSP00000268802,ENSP00000269289,ENSP00000270112,ENSP00000270861,ENSP00000270879,ENSP00000272452,ENSP00000274026,ENSP00000274255,ENSP00000275016,ENSP00000275053,ENSP00000276533,ENSP00000279263,ENSP00000280606,ENSP00000281453,ENSP00000281474,ENSP00000282849,ENSP00000282869,ENSP00000283131,ENSP00000285420,ENSP00000285949,ENSP00000287025,ENSP00000287598,ENSP00000288207,ENSP00000288937,ENSP00000290472,ENSP00000291560,ENSP00000295822,ENSP00000296577,ENSP00000297537,ENSP00000297579,ENSP00000297990,ENSP00000298630,ENSP00000300035,ENSP00000302478,ENSP00000302836,ENSP00000303706,ENSP00000303766,ENSP00000305875,ENSP00000305995,ENSP00000306999,ENSP00000307288,ENSP00000307607,ENSP00000308179,ENSP00000308208,ENSP00000308926,ENSP00000311219,ENSP00000311778,ENSP00000311977,ENSP00000312995,ENSP00000313875,ENSP00000313950,ENSP00000314193,ENSP00000314807,ENSP00000317686,ENSP00000318297,ENSP00000318822,ENSP00000319305,ENSP00000319636,ENSP00000320147,ENSP00000320188,ENSP00000320485,ENSP00000321424,ENSP00000321744,ENSP00000321927,ENSP00000322396,ENSP00000324277,ENSP00000325290,ENSP00000326491,ENSP00000326630,ENSP00000326948,ENSP00000327943,ENSP00000328203,ENSP00000328854,ENSP00000331907,ENSP00000331944,ENSP00000332979,ENSP00000336687,ENSP00000337425,ENSP00000337976,ENSP00000339637,ENSP00000339976,ENSP00000340823,ENSP00000342307,ENSP00000343619,ENSP00000344546,ENSP00000345824,ENSP00000345917,ENSP00000345957,ENSP00000346067,ENSP00000347232,ENSP00000347646,ENSP00000347717,ENSP00000348064,ENSP00000349658,ENSP00000349689,ENSP00000349923,ENSP00000350896,ENSP00000351475,ENSP00000351644,ENSP00000353793,ENSP00000354125,ENSP00000354361,ENSP00000354694,ENSP00000355167,ENSP00000355205,ENSP00000355304,ENSP00000355958,ENSP00000357304,ENSP00000358265,ENSP00000358719,ENSP00000358762,ENSP00000358812,ENSP00000358997,ENSP00000359049,ENSP00000359297,ENSP00000359339,ENSP00000359910,ENSP00000359956,ENSP00000360017,ENSP00000360162,ENSP00000360522,ENSP00000360623,ENSP00000360905,ENSP00000361186,ENSP00000361232,ENSP00000361465,ENSP00000361540,ENSP00000361965,ENSP00000362151,ENSP00000362304,ENSP00000362329,ENSP00000362643,ENSP00000362803,ENSP00000363339,ENSP00000363384,ENSP00000363944,ENSP00000364037,ENSP00000364119,ENSP00000364320,ENSP00000364405,ENSP00000364794,ENSP00000365107,ENSP00000365938,ENSP00000366819,ENSP00000368080,ENSP00000368164,ENSP00000368189,ENSP00000368305,ENSP00000368349,ENSP00000368458,ENSP00000368459,ENSP00000369038,ENSP00000369465,ENSP00000369716,ENSP00000370256,ENSP00000371693,ENSP00000372023,ENSP00000372206,ENSP00000373399,ENSP00000373472,ENSP00000373620,ENSP00000374354,ENSP00000375951,ENSP00000376272,ENSP00000377944,ENSP00000377971,ENSP00000378072,ENSP00000378130,ENSP00000378782,ENSP00000379042,ENSP00000379228,ENSP00000380241,ENSP00000380413,ENSP00000380793,ENSP00000381237,ENSP00000381607,ENSP00000382595,ENSP00000383715,ENSP00000383901,ENSP00000384223,ENSP00000386377,ENSP00000386414,ENSP00000386488,ENSP00000388320,ENSP00000388648,ENSP00000389381,ENSP00000392617,ENSP00000393511,ENSP00000394484,ENSP00000395654,ENSP00000396857,ENSP00000398181,ENSP00000399664,ENSP00000400646,ENSP00000401018,ENSP00000401564,ENSP00000402338,ENSP00000402756,ENSP00000403902,ENSP00000405963,ENSP00000406052,ENSP00000406162,ENSP00000409896,ENSP00000410811,ENSP00000410890,ENSP00000412566,ENSP00000413411,ENSP00000413632,ENSP00000415151,ENSP00000417464,ENSP00000417763,ENSP00000418379,ENSP00000419153,ENSP00000420009,ENSP00000428489,ENSP00000429216,ENSP00000431813,ENSP00000434024,ENSP00000434412,ENSP00000438465,ENSP00000442308,ENSP00000443017,ENSP00000444136,ENSP00000445077,ENSP00000446215,ENSP00000447931,ENSP00000449079,ENSP00000450607,ENSP00000453302,ENSP00000453858,ENSP00000455064,ENSP00000463151,ENSP00000464976,ENSP00000465620,ENSP00000465930,ENSP00000466058,ENSP00000466775,ENSP00000469981,ENSP00000470560,ENSP00000476672,ENSP00000477538,ENSP00000478877,ENSP00000480186,ENSP00000480218,ENSP00000481850,ENSP00000482600,ENSP00000483077,ENSP00000483117,ENSP00000483489,ENSP00000483495,ENSP00000483903	A4GNT,ABCE1,ABHD1,ABLIM2,ACD,ACTR5,ADA,ADAM8,ADAMTS14,ADAMTS18,ADAMTS7,ADRM1,AEN,AGAP3,AGBL4,ALG3,ALKBH2,ANKLE1,APOC2,APOLD1,ARID1A,ARID1B,ARID3C,ART3,ASF1B,ASUN,ATIC,AURKB,B3GNT4,BACE2,BHLHE40,BICD1,BID,BLM,BRAT1,BUB1B,BUB1B-PAK6,BZRAP1,C20orf196,C9,CBFB,CBX3,CCNA2,CCNB1IP1,CCNB2,CD46,CDC20,CDC25A,CDK2,CDK4,CDK5RAP1,CDKL4,CENPU,CFI,CHD3,CHEK1,CHEK2,CLSPN,CMKBR6,CPB2,CSRP3,CTSH,CTU2,CYP26C1,CYP39A1,DCAF13,DCLK3,DDX27,DDX31,DDX39A,DDX55,DDX56,DHCR7,DHX34,DLX2,DTL,DUS3L,EBPL,ECE2,EEF1E1,EEPD1,EIF2S2,EIF2S3,EIF2S3L,EIF3B,EIF5A2,ELOVL5,EMG1,EPHB4,EPO,ERO1L,ESCO2,EXOSC5,EXOSC8,EZH2,FBXL13,FCN3,FGF4,FIGNL1,FOXC1,FOXM1,FOXP4,FTSJ1,GALK1,GBX1,GCNT7,GINS2,GINS3,GINS4,GPCPD1,GSG2,GSTP1,GTF2F2,GTPBP3,GUCY2D,H2AFX,HECW1,HECW2,HENMT1,HIST1H2BC,HIST1H2BN,HIST4H4,HM13,HORMAD1,HOXA9,HOXB6,HOXC9,HSF2BP,HSPD1,HTRA3,HUNK,HYAL3,IARS,IL1B,IL1RAP,INO80,IRAK1,ITGB8,JADE3,KCNH3,KIAA0101,KIAA0907,KLF1,KLHL32,LAGE3,LAS1L,LIPM,LYAR,LYZ,MACROD1,MASTL,MB21D1,MCM7,MCM8,MCMDC2,ME1,MGAT5,MMP14,MMS22L,MOK,MRPL17,MRTO4,MTERF3,N6AMT2,NAA10,NAA25,NAP1L1,NAT10,NEIL3,NKRF,NOB1,NOC4L,NOL6,NR2C2AP,NSDHL,NTMT1,NUDT1,NUFIP1,ODC1,ORC1,OTUD6B,OVOL3,PAICS,PASK,PBK,PCNA,PDCD11,PGAM5,PGK2,PHKA1,PIP5KL1,PLA2G4D,PLAGL2,PLCG1,PLK4,PNPLA1,PNPT1,POLA1,POLD2,POLE2,POLR1B,POLR1C,POLR1D,PPA1,PPIL1,PPM1J,PPP1R13L,PRMT1,PRSS53,PSMA7,QPRT,RAD18,RAD21L1,RAD51AP1,RAN,RANBP1,RASGRF1,RBM28,RBP3,RBP4,RCN1,RDH12,RDH8,RFC4,RFWD3,RPEL1,RPF2,RPS21,RPSA,RRP1,RRS1,RUVBL1,SCLY,SDR16C5,SERPINH1,SETD6,SKP2,SLC34A1,SLC5A2,SLC7A6,SMARCA1,SMARCA2,SMARCA4,SMARCA5,SMARCB1,SMARCC1,SMARCC2,SMARCD2,SMARCD3,SNRPB,SOX12,STK32C,SULT1C4,SUV39H1,SUV420H2,TAF1A,TAF1L,TARBP1,TAZ,TDRD5,TEX10,TGM1,TGS1,TIMELESS,TM7SF2,TNFRSF19,TP53RK,TRAIP,TRIM59,TRMT6,TRNP1,TTLL4,TXLNG,UBE3D,UBXN11,UCHL3,UGGT2,USPL1,UTP14A,VRTN,WDHD1,WDR12,WDR3,WDR75,WDR77,WNT5A,XPNPEP3,XPO5,YY2,ZBTB20,ZC3H8,ZDHHC9,ZFP42,ZFP69B,ZFPM1,ZMIZ2,ZMYND15,ZNF117,ZNF280C,ZNF367,ZNF485,ZNF572,ZNF579,ZNF593,ZNF697,ZNF724P,ZNF74,ZNF761,ZNF783,ZNF850,ZNF878
GO:0048096	chromatin-mediated maintenance of transcription	4	9	0.0224	ENSP00000320485,ENSP00000344546,ENSP00000378414,ENSP00000388648	ARID1A,ARID1B,CHEK1,SMARCD1
GO:0050658	RNA transport	16	189	0.0224	ENSP00000219169,ENSP00000242776,ENSP00000254998,ENSP00000265351,ENSP00000295822,ENSP00000296577,ENSP00000297990,ENSP00000322396,ENSP00000327821,ENSP00000346067,ENSP00000363384,ENSP00000371155,ENSP00000379182,ENSP00000400646,ENSP00000401564,ENSP00000446215	ABCE1,DDX39A,EIF5A2,NOL6,NUPL1,NUTF2,NXT1,PNPT1,RAE1,RAN,RANBP1,RPSA,RRS1,XPO5,XPOT,ZNF593
GO:0090307	mitotic spindle assembly	7	40	0.0224	ENSP00000260731,ENSP00000313950,ENSP00000361540,ENSP00000363524,ENSP00000367049,ENSP00000372023,ENSP00000404190	AURKB,CDC20,CHEK2,KIF11,KIF4A,MZT1,RACGAP1
GO:0006403	RNA localization	17	211	0.0237	ENSP00000219169,ENSP00000242776,ENSP00000254998,ENSP00000265351,ENSP00000281474,ENSP00000295822,ENSP00000296577,ENSP00000297990,ENSP00000322396,ENSP00000327821,ENSP00000346067,ENSP00000363384,ENSP00000371155,ENSP00000379182,ENSP00000400646,ENSP00000401564,ENSP00000446215	ABCE1,BICD1,DDX39A,EIF5A2,NOL6,NUPL1,NUTF2,NXT1,PNPT1,RAE1,RAN,RANBP1,RPSA,RRS1,XPO5,XPOT,ZNF593
GO:0010948	negative regulation of cell cycle process	20	273	0.0244	ENSP00000229758,ENSP00000257904,ENSP00000266970,ENSP00000287598,ENSP00000312995,ENSP00000313950,ENSP00000320147,ENSP00000336687,ENSP00000345785,ENSP00000347232,ENSP00000354361,ENSP00000355167,ENSP00000355675,ENSP00000355958,ENSP00000368458,ENSP00000372023,ENSP00000388648,ENSP00000406162,ENSP00000415430,ENSP00000417763	AURKB,BLM,BUB1B,CBX3,CDK2,CDK4,CHEK1,CHEK2,CLSPN,DTL,EZH2,FBXO5,FZD9,GJC2,GTSE1,HORMAD1,NAA10,PCNA,PRMT1,RFWD3
GO:0000075	cell cycle checkpoint	16	193	0.0253	ENSP00000266970,ENSP00000287598,ENSP00000302564,ENSP00000312995,ENSP00000313950,ENSP00000328236,ENSP00000347232,ENSP00000354361,ENSP00000355167,ENSP00000355958,ENSP00000368458,ENSP00000372023,ENSP00000388648,ENSP00000406162,ENSP00000415430,ENSP00000434024	AURKB,BCL2L1,BLM,BUB1B,CDK2,CHEK1,CHEK2,CLSPN,DTL,GTSE1,H2AFX,HORMAD1,KNTC1,PCNA,PRMT1,RFWD3
GO:0006334	nucleosome assembly	13	137	0.0258	ENSP00000263382,ENSP00000281453,ENSP00000283131,ENSP00000318297,ENSP00000321744,ENSP00000335463,ENSP00000346453,ENSP00000357308,ENSP00000377007,ENSP00000434024,ENSP00000443017,ENSP00000477538,ENSP00000483903	ASF1B,CASC5,CENPN,CENPU,CENPW,H2AFX,HIST1H2BC,HIST1H2BN,HIST4H4,IPO4,NAP1L1,RUVBL1,SMARCA5
GO:0051321	meiotic cell cycle	17	214	0.0265	ENSP00000229758,ENSP00000263181,ENSP00000263753,ENSP00000266970,ENSP00000287598,ENSP00000317686,ENSP00000350447,ENSP00000355167,ENSP00000365107,ENSP00000377971,ENSP00000386414,ENSP00000389810,ENSP00000409896,ENSP00000410811,ENSP00000413632,ENSP00000418379,ENSP00000434024	ANKLE1,BUB1B,CCNB1IP1,CDK2,DSN1,FBXO5,FIGNL1,H2AFX,HORMAD1,KIF18A,MASTL,MCMDC2,RAD21L1,SGOL1,SGOL2,TAF1L,ZFP42
GO:0006323	DNA packaging	16	195	0.0266	ENSP00000251496,ENSP00000263382,ENSP00000281453,ENSP00000283131,ENSP00000318297,ENSP00000321744,ENSP00000325738,ENSP00000335463,ENSP00000346453,ENSP00000357308,ENSP00000377007,ENSP00000417763,ENSP00000434024,ENSP00000443017,ENSP00000477538,ENSP00000483903	ASF1B,CASC5,CENPN,CENPU,CENPW,H2AFX,HIST1H2BC,HIST1H2BN,HIST4H4,IPO4,NAA10,NAP1L1,NCAPG,RUVBL1,SMARCA5,TNP2
GO:0019953	sexual reproduction	41	764	0.0266	ENSP00000217386,ENSP00000229758,ENSP00000263181,ENSP00000263382,ENSP00000265773,ENSP00000269289,ENSP00000291560,ENSP00000295619,ENSP00000295688,ENSP00000295822,ENSP00000302564,ENSP00000309052,ENSP00000312399,ENSP00000313875,ENSP00000318297,ENSP00000325738,ENSP00000334163,ENSP00000335463,ENSP00000337425,ENSP00000355167,ENSP00000358265,ENSP00000359170,ENSP00000362464,ENSP00000364043,ENSP00000364054,ENSP00000364119,ENSP00000365107,ENSP00000368164,ENSP00000370256,ENSP00000373066,ENSP00000383715,ENSP00000386414,ENSP00000404190,ENSP00000406052,ENSP00000409896,ENSP00000410811,ENSP00000411593,ENSP00000413632,ENSP00000415786,ENSP00000418379,ENSP00000434024	ASF1B,BCL2L1,CASC5,CATSPER1,CCDC63,CCNB1IP1,CCT3,CD46,CMKBR6,DPCD,EIF2S2,EIF5A2,FBXO5,FIGNL1,FOXC1,GJB3,GLRA1,H2AFX,HORMAD1,HSF2BP,HYAL3,KIF18A,KLHL32,MASTL,MCM8,MCMDC2,OXT,PROK2,RACGAP1,RAD21L1,RUVBL1,SERPINE2,SMARCA2,SPIN2A,SPIN3,SPIN4,TAF1L,TDRD5,TNP2,TXNRD3,ZMYND15
GO:0034080	CENP-A containing nucleosome assembly	7	42	0.0266	ENSP00000281453,ENSP00000283131,ENSP00000318297,ENSP00000335463,ENSP00000357308,ENSP00000377007,ENSP00000443017	CASC5,CENPN,CENPU,CENPW,HIST4H4,RUVBL1,SMARCA5
GO:1901987	regulation of cell cycle phase transition	25	385	0.0266	ENSP00000257904,ENSP00000260983,ENSP00000262188,ENSP00000266970,ENSP00000270861,ENSP00000287598,ENSP00000303706,ENSP00000312995,ENSP00000313950,ENSP00000318822,ENSP00000320147,ENSP00000323663,ENSP00000328236,ENSP00000347232,ENSP00000354361,ENSP00000355205,ENSP00000355675,ENSP00000355958,ENSP00000368458,ENSP00000369871,ENSP00000372023,ENSP00000388648,ENSP00000406162,ENSP00000415430,ENSP00000439056	AURKB,BID,BLM,BUB1B,CDC25A,CDK2,CDK4,CHEK1,CHEK2,CLSPN,DBF4B,DTL,EZH2,GJC2,GTSE1,HAUS5,HAUS6,HECW2,INO80,KNTC1,PCNA,PLK4,PRMT1,RFWD3,SMARCD3
GO:0048609	multicellular organismal reproductive process	41	766	0.0267	ENSP00000217386,ENSP00000229758,ENSP00000263181,ENSP00000263382,ENSP00000264834,ENSP00000265773,ENSP00000269289,ENSP00000290953,ENSP00000291560,ENSP00000295619,ENSP00000295822,ENSP00000302564,ENSP00000309052,ENSP00000312399,ENSP00000318297,ENSP00000325738,ENSP00000334163,ENSP00000335463,ENSP00000337425,ENSP00000355167,ENSP00000358265,ENSP00000359170,ENSP00000362464,ENSP00000364043,ENSP00000364054,ENSP00000364119,ENSP00000365107,ENSP00000368164,ENSP00000368458,ENSP00000370256,ENSP00000373066,ENSP00000383715,ENSP00000386414,ENSP00000404190,ENSP00000406052,ENSP00000409896,ENSP00000410811,ENSP00000413632,ENSP00000415786,ENSP00000418379,ENSP00000434024	AGRP,ASF1B,BCL2L1,CASC5,CATSPER1,CCDC63,CCNB1IP1,CMKBR6,DPCD,EIF2S2,EIF5A2,FBXO5,FIGNL1,FOXC1,GJB3,H2AFX,HORMAD1,HSF2BP,HYAL3,KIF18A,KLF1,KLHL32,MASTL,MCM8,MCMDC2,OXT,PCNA,PROK2,RACGAP1,RAD21L1,RUVBL1,SERPINE2,SMARCA2,SPIN2A,SPIN3,SPIN4,TAF1L,TDRD5,TNP2,TXNRD3,ZMYND15
GO:0000022	mitotic spindle elongation	4	10	0.0268	ENSP00000313950,ENSP00000363524,ENSP00000377793,ENSP00000404190	AURKB,KIF4A,PRC1,RACGAP1
GO:0043486	histone exchange	8	57	0.0286	ENSP00000281453,ENSP00000283131,ENSP00000318297,ENSP00000325738,ENSP00000335463,ENSP00000357308,ENSP00000377007,ENSP00000443017	CASC5,CENPN,CENPU,CENPW,HIST4H4,RUVBL1,SMARCA5,TNP2
GO:0000086	G2/M transition of mitotic cell cycle	12	123	0.0304	ENSP00000266970,ENSP00000270861,ENSP00000274026,ENSP00000274255,ENSP00000288207,ENSP00000303706,ENSP00000342307,ENSP00000365107,ENSP00000369871,ENSP00000372023,ENSP00000439056,ENSP00000479266	BORA,CCNA2,CCNB2,CDC25A,CDK2,CHEK2,FOXM1,HAUS5,HAUS6,MASTL,PLK4,SKP2
GO:0006807	nitrogen compound metabolic process	295	8349	0.0311	ENSP00000040877,ENSP00000054950,ENSP00000168712,ENSP00000181383,ENSP00000203001,ENSP00000206765,ENSP00000216367,ENSP00000217372,ENSP00000219315,ENSP00000220166,ENSP00000221233,ENSP00000222573,ENSP00000223073,ENSP00000228843,ENSP00000234111,ENSP00000234198,ENSP00000235090,ENSP00000236709,ENSP00000236959,ENSP00000238146,ENSP00000242108,ENSP00000242776,ENSP00000243903,ENSP00000246229,ENSP00000252723,ENSP00000253039,ENSP00000253462,ENSP00000254480,ENSP00000254663,ENSP00000254854,ENSP00000255304,ENSP00000255613,ENSP00000255681,ENSP00000256362,ENSP00000256495,ENSP00000257829,ENSP00000257904,ENSP00000257981,ENSP00000258772,ENSP00000260129,ENSP00000260983,ENSP00000261015,ENSP00000261191,ENSP00000261267,ENSP00000261745,ENSP00000262188,ENSP00000263121,ENSP00000263341,ENSP00000263382,ENSP00000263408,ENSP00000264596,ENSP00000264634,ENSP00000264834,ENSP00000264926,ENSP00000265316,ENSP00000265351,ENSP00000265773,ENSP00000266970,ENSP00000267064,ENSP00000268802,ENSP00000269289,ENSP00000270112,ENSP00000270861,ENSP00000270879,ENSP00000272452,ENSP00000274026,ENSP00000274255,ENSP00000275053,ENSP00000276533,ENSP00000280606,ENSP00000281453,ENSP00000281474,ENSP00000282849,ENSP00000282869,ENSP00000283131,ENSP00000285420,ENSP00000287025,ENSP00000287598,ENSP00000288207,ENSP00000288937,ENSP00000290472,ENSP00000291560,ENSP00000295822,ENSP00000296577,ENSP00000297537,ENSP00000297579,ENSP00000297990,ENSP00000298630,ENSP00000300035,ENSP00000302478,ENSP00000302836,ENSP00000303706,ENSP00000303766,ENSP00000305875,ENSP00000305995,ENSP00000306999,ENSP00000307288,ENSP00000308179,ENSP00000308208,ENSP00000308926,ENSP00000311219,ENSP00000311778,ENSP00000311977,ENSP00000312995,ENSP00000313875,ENSP00000313950,ENSP00000314193,ENSP00000314807,ENSP00000317686,ENSP00000318297,ENSP00000318822,ENSP00000319305,ENSP00000319636,ENSP00000320147,ENSP00000320188,ENSP00000320485,ENSP00000321424,ENSP00000321744,ENSP00000321927,ENSP00000322396,ENSP00000324277,ENSP00000325290,ENSP00000326630,ENSP00000326948,ENSP00000328203,ENSP00000328854,ENSP00000331907,ENSP00000331944,ENSP00000332979,ENSP00000336687,ENSP00000337425,ENSP00000337976,ENSP00000339976,ENSP00000340823,ENSP00000342307,ENSP00000343619,ENSP00000344546,ENSP00000345917,ENSP00000345957,ENSP00000346067,ENSP00000347232,ENSP00000347646,ENSP00000348064,ENSP00000349658,ENSP00000349689,ENSP00000349923,ENSP00000350896,ENSP00000351475,ENSP00000351644,ENSP00000353793,ENSP00000354125,ENSP00000354361,ENSP00000354694,ENSP00000355167,ENSP00000355205,ENSP00000355304,ENSP00000355958,ENSP00000356905,ENSP00000357304,ENSP00000358265,ENSP00000358719,ENSP00000358762,ENSP00000358812,ENSP00000358997,ENSP00000359049,ENSP00000359339,ENSP00000359910,ENSP00000359956,ENSP00000360017,ENSP00000360162,ENSP00000360623,ENSP00000360905,ENSP00000361186,ENSP00000361232,ENSP00000361465,ENSP00000361540,ENSP00000361965,ENSP00000362151,ENSP00000362304,ENSP00000362329,ENSP00000362643,ENSP00000362803,ENSP00000363339,ENSP00000363384,ENSP00000363944,ENSP00000364037,ENSP00000364119,ENSP00000364320,ENSP00000364405,ENSP00000364794,ENSP00000365107,ENSP00000365938,ENSP00000366819,ENSP00000368080,ENSP00000368164,ENSP00000368189,ENSP00000368349,ENSP00000368458,ENSP00000368459,ENSP00000369038,ENSP00000369465,ENSP00000369716,ENSP00000370256,ENSP00000371693,ENSP00000372023,ENSP00000372206,ENSP00000373472,ENSP00000373620,ENSP00000374354,ENSP00000375951,ENSP00000376272,ENSP00000377944,ENSP00000377971,ENSP00000378130,ENSP00000378782,ENSP00000379042,ENSP00000379228,ENSP00000380241,ENSP00000380413,ENSP00000380793,ENSP00000381237,ENSP00000381607,ENSP00000382595,ENSP00000383715,ENSP00000384223,ENSP00000386377,ENSP00000386414,ENSP00000386488,ENSP00000386923,ENSP00000388320,ENSP00000388648,ENSP00000389381,ENSP00000392617,ENSP00000393511,ENSP00000394484,ENSP00000395654,ENSP00000396857,ENSP00000398181,ENSP00000398632,ENSP00000399664,ENSP00000400646,ENSP00000401018,ENSP00000401564,ENSP00000402338,ENSP00000402756,ENSP00000403902,ENSP00000405963,ENSP00000406052,ENSP00000406162,ENSP00000409896,ENSP00000410811,ENSP00000410890,ENSP00000412566,ENSP00000413411,ENSP00000413632,ENSP00000415151,ENSP00000417464,ENSP00000417763,ENSP00000418379,ENSP00000419153,ENSP00000420009,ENSP00000428489,ENSP00000429216,ENSP00000431813,ENSP00000434024,ENSP00000434412,ENSP00000438465,ENSP00000442308,ENSP00000443017,ENSP00000444136,ENSP00000445077,ENSP00000446215,ENSP00000447931,ENSP00000450607,ENSP00000453302,ENSP00000453858,ENSP00000455064,ENSP00000463151,ENSP00000464976,ENSP00000465620,ENSP00000465930,ENSP00000469981,ENSP00000470560,ENSP00000476672,ENSP00000477538,ENSP00000478877,ENSP00000480186,ENSP00000480218,ENSP00000481850,ENSP00000482600,ENSP00000483077,ENSP00000483117,ENSP00000483489,ENSP00000483495,ENSP00000483903	A4GNT,ABCB6,ABCE1,ABLIM2,ACD,ACTR5,ADA,ADAM8,ADAMTS14,ADAMTS18,ADAMTS7,ADRM1,AEN,AGAP3,AGBL4,ALG3,ALKBH2,ANKLE1,APOLD1,ARID1A,ARID1B,ARID3C,ART3,ASF1B,ASUN,ATIC,AURKB,B3GNT4,BACE2,BHLHE40,BICD1,BID,BLM,BUB1B,BUB1B-PAK6,C20orf196,C9,CBFB,CBX3,CCNA2,CCNB1IP1,CCNB2,CD44,CD46,CDC20,CDC25A,CDK2,CDK4,CDK5RAP1,CDKL4,CENPU,CFI,CHD3,CHEK1,CHEK2,CLSPN,CMKBR6,CPB2,CSRP3,CTSH,CTU2,DCAF13,DCLK3,DDX27,DDX31,DDX39A,DDX55,DDX56,DHX34,DLX2,DTL,DUS3L,ECE2,EEF1E1,EEPD1,EIF2S2,EIF2S3,EIF2S3L,EIF3B,EIF5A2,ELOVL5,EMG1,EPHB4,EPO,ERO1L,ESCO2,EXOSC5,EXOSC8,EZH2,FBXL13,FCN3,FGF4,FIGNL1,FOXC1,FOXM1,FOXP4,FTSJ1,GALK1,GBX1,GCNT7,GINS2,GINS3,GINS4,GSG2,GSTP1,GTF2F2,GTPBP3,GUCY2D,H2AFX,HECW1,HECW2,HENMT1,HIST1H2BC,HIST1H2BN,HIST4H4,HM13,HORMAD1,HOXA9,HOXB6,HOXC9,HSF2BP,HSPD1,HTRA3,HUNK,HYAL3,IARS,IL1B,IL1RAP,INO80,IRAK1,ITGB8,JADE3,KCNH3,KIAA0101,KIAA0907,KLF1,KLHL32,LAGE3,LAS1L,LYAR,LYG1,LYZ,MACROD1,MASTL,MB21D1,MCM7,MCM8,MCMDC2,ME1,MGAT5,MMP14,MMS22L,MOK,MRPL17,MRTO4,MTERF3,N6AMT2,NAA10,NAA25,NAP1L1,NAT10,NEIL3,NKRF,NOB1,NOC4L,NOL6,NR2C2AP,NTMT1,NUDT1,NUFIP1,ODC1,ORC1,OTUD6B,OVOL3,PAICS,PASK,PBK,PCNA,PDCD11,PGAM5,PGK2,PHKA1,PLA2G4D,PLAGL2,PLK4,PNPT1,POLA1,POLD2,POLE2,POLR1B,POLR1C,POLR1D,PPA1,PPIL1,PPM1J,PPP1R13L,PRMT1,PRSS53,PSMA7,QPRT,RAD18,RAD21L1,RAD51AP1,RAN,RANBP1,RASGRF1,RBM28,RBP3,RCN1,RFC4,RFWD3,RPEL1,RPF2,RPS21,RPSA,RRP1,RRS1,RUVBL1,SCLY,SERPINH1,SETD6,SKP2,SLC34A1,SLC7A6,SMARCA1,SMARCA2,SMARCA4,SMARCA5,SMARCB1,SMARCC1,SMARCC2,SMARCD2,SMARCD3,SNRPB,SOX12,STK32C,SULT1C4,SUV39H1,SUV420H2,TAF1A,TAF1L,TARBP1,TAZ,TDRD5,TEX10,TGM1,TGS1,TIMELESS,TNFRSF19,TP53RK,TRAIP,TRIM59,TRMT6,TRNP1,TTLL4,TXLNG,UBE3D,UBXN11,UCHL3,UGGT2,USPL1,UTP14A,VNN1,VRTN,WDHD1,WDR12,WDR3,WDR75,WDR77,WNT5A,XPNPEP3,XPO5,YY2,ZBTB20,ZC3H8,ZDHHC9,ZFP42,ZFP69B,ZFPM1,ZMIZ2,ZMYND15,ZNF117,ZNF280C,ZNF367,ZNF485,ZNF572,ZNF579,ZNF593,ZNF697,ZNF724P,ZNF74,ZNF761,ZNF783,ZNF850,ZNF878
GO:0031125	rRNA 3'-end processing	4	11	0.0337	ENSP00000221233,ENSP00000345957,ENSP00000346067,ENSP00000374354	EXOSC5,EXOSC8,RPS21,RPSA
GO:0006409	tRNA export from nucleus	3	4	0.0342	ENSP00000297990,ENSP00000327821,ENSP00000446215	NOL6,RAN,XPOT
GO:0007276	gamete generation	35	632	0.0342	ENSP00000229758,ENSP00000263181,ENSP00000263382,ENSP00000265773,ENSP00000269289,ENSP00000291560,ENSP00000295619,ENSP00000295822,ENSP00000302564,ENSP00000309052,ENSP00000312399,ENSP00000318297,ENSP00000325738,ENSP00000334163,ENSP00000335463,ENSP00000355167,ENSP00000358265,ENSP00000359170,ENSP00000362464,ENSP00000364043,ENSP00000364054,ENSP00000364119,ENSP00000365107,ENSP00000368164,ENSP00000370256,ENSP00000373066,ENSP00000383715,ENSP00000386414,ENSP00000404190,ENSP00000406052,ENSP00000409896,ENSP00000410811,ENSP00000413632,ENSP00000418379,ENSP00000434024	ASF1B,BCL2L1,CASC5,CATSPER1,CCDC63,CCNB1IP1,CMKBR6,DPCD,EIF2S2,EIF5A2,FBXO5,FIGNL1,FOXC1,GJB3,H2AFX,HORMAD1,HSF2BP,KIF18A,KLHL32,MASTL,MCM8,MCMDC2,PROK2,RACGAP1,RAD21L1,RUVBL1,SMARCA2,SPIN2A,SPIN3,SPIN4,TAF1L,TDRD5,TNP2,TXNRD3,ZMYND15
GO:1901990	regulation of mitotic cell cycle phase transition	23	351	0.0342	ENSP00000257904,ENSP00000260983,ENSP00000262188,ENSP00000266970,ENSP00000270861,ENSP00000287598,ENSP00000312995,ENSP00000313950,ENSP00000318822,ENSP00000320147,ENSP00000323663,ENSP00000328236,ENSP00000347232,ENSP00000354361,ENSP00000355205,ENSP00000355675,ENSP00000355958,ENSP00000368458,ENSP00000369871,ENSP00000372023,ENSP00000406162,ENSP00000415430,ENSP00000439056	AURKB,BID,BLM,BUB1B,CDK2,CDK4,CHEK2,CLSPN,DBF4B,DTL,EZH2,GJC2,GTSE1,HAUS5,HAUS6,HECW2,INO80,KNTC1,PCNA,PLK4,PRMT1,RFWD3,SMARCD3
GO:0034622	cellular protein-containing complex assembly	43	832	0.0344	ENSP00000229758,ENSP00000260129,ENSP00000263121,ENSP00000263382,ENSP00000281453,ENSP00000281474,ENSP00000283131,ENSP00000285420,ENSP00000287025,ENSP00000289388,ENSP00000312399,ENSP00000318297,ENSP00000321744,ENSP00000322396,ENSP00000329915,ENSP00000333255,ENSP00000335463,ENSP00000338862,ENSP00000346067,ENSP00000346453,ENSP00000347646,ENSP00000357304,ENSP00000357308,ENSP00000364320,ENSP00000367049,ENSP00000368459,ENSP00000373620,ENSP00000377007,ENSP00000392353,ENSP00000395654,ENSP00000400184,ENSP00000402338,ENSP00000412566,ENSP00000413572,ENSP00000413632,ENSP00000418379,ENSP00000434024,ENSP00000443017,ENSP00000469981,ENSP00000477538,ENSP00000478877,ENSP00000483903,ENSP00000484634	ADRM1,ASF1B,BICD1,BRIX1,C17orf89,CASC5,CATIP,CCDC63,CENPN,CENPU,CENPW,FBXO5,H2AFX,HIST1H2BC,HIST1H2BN,HIST4H4,HSPD1,IPO4,KIAA0907,LRRC6,MCMDC2,MRTO4,MTERF3,MZT1,NAP1L1,NLE1,NUFIP1,OTUD6B,PSMG1,PSMG4,RPF2,RPSA,RRS1,RUVBL1,SMARCA4,SMARCA5,SMARCB1,SNRPB,SOX12,TAF1L,TAZ,TGS1,VMA21
GO:0010467	gene expression	146	3733	0.0352	ENSP00000040877,ENSP00000203001,ENSP00000217372,ENSP00000220166,ENSP00000221233,ENSP00000223073,ENSP00000234198,ENSP00000242776,ENSP00000243903,ENSP00000246229,ENSP00000253039,ENSP00000254480,ENSP00000254998,ENSP00000255613,ENSP00000256495,ENSP00000257829,ENSP00000257904,ENSP00000258772,ENSP00000260129,ENSP00000261015,ENSP00000261191,ENSP00000261745,ENSP00000262188,ENSP00000263121,ENSP00000263382,ENSP00000264834,ENSP00000265773,ENSP00000267064,ENSP00000268802,ENSP00000269289,ENSP00000281453,ENSP00000281474,ENSP00000282869,ENSP00000283131,ENSP00000287025,ENSP00000288937,ENSP00000291560,ENSP00000295822,ENSP00000296577,ENSP00000297537,ENSP00000297579,ENSP00000297990,ENSP00000302478,ENSP00000302836,ENSP00000308179,ENSP00000308208,ENSP00000311778,ENSP00000311977,ENSP00000314193,ENSP00000317686,ENSP00000318297,ENSP00000319305,ENSP00000320147,ENSP00000320188,ENSP00000320485,ENSP00000322396,ENSP00000326630,ENSP00000326948,ENSP00000328854,ENSP00000331907,ENSP00000332979,ENSP00000336687,ENSP00000337976,ENSP00000339976,ENSP00000340823,ENSP00000342307,ENSP00000343619,ENSP00000344546,ENSP00000345917,ENSP00000345957,ENSP00000346067,ENSP00000347646,ENSP00000349658,ENSP00000349923,ENSP00000351644,ENSP00000353793,ENSP00000354125,ENSP00000354694,ENSP00000355205,ENSP00000357304,ENSP00000358812,ENSP00000360017,ENSP00000360162,ENSP00000361186,ENSP00000361465,ENSP00000362151,ENSP00000362329,ENSP00000362803,ENSP00000363384,ENSP00000363944,ENSP00000364037,ENSP00000364119,ENSP00000364320,ENSP00000364405,ENSP00000364794,ENSP00000368189,ENSP00000368459,ENSP00000369038,ENSP00000369465,ENSP00000369716,ENSP00000370256,ENSP00000371155,ENSP00000372023,ENSP00000373620,ENSP00000374354,ENSP00000377944,ENSP00000379042,ENSP00000379182,ENSP00000384223,ENSP00000386488,ENSP00000388320,ENSP00000389381,ENSP00000392617,ENSP00000393511,ENSP00000395654,ENSP00000396857,ENSP00000399664,ENSP00000400646,ENSP00000402338,ENSP00000402756,ENSP00000403902,ENSP00000410890,ENSP00000412566,ENSP00000413411,ENSP00000415151,ENSP00000417464,ENSP00000417763,ENSP00000418379,ENSP00000419153,ENSP00000420009,ENSP00000429216,ENSP00000431813,ENSP00000434412,ENSP00000442308,ENSP00000443017,ENSP00000444136,ENSP00000445077,ENSP00000447931,ENSP00000450607,ENSP00000464976,ENSP00000465620,ENSP00000470560,ENSP00000478877,ENSP00000480218,ENSP00000483077,ENSP00000483495	ABCE1,ABLIM2,ACTR5,ADRM1,ARID1A,ARID1B,ARID3C,ASF1B,ASUN,BACE2,BHLHE40,BICD1,CBFB,CBX3,CDK4,CDK5RAP1,CENPU,CHD3,CHEK2,CSRP3,CTSH,CTU2,DCAF13,DDX27,DDX39A,DDX56,DHX34,DLX2,DUS3L,ECE2,EEF1E1,EIF2S2,EIF2S3,EIF2S3L,EIF3B,EIF5A2,EMG1,ERO1L,EXOSC5,EXOSC8,EZH2,FOXC1,FOXM1,FOXP4,FTSJ1,GBX1,GTF2F2,GTPBP3,HIST4H4,HOXA9,HOXB6,HOXC9,HSF2BP,HSPD1,IARS,INO80,KIAA0907,KLF1,LAGE3,LAS1L,LYAR,MMP14,MRPL17,MRTO4,MTERF3,NAA10,NAA25,NAT10,NKRF,NOB1,NOC4L,NOL6,NR2C2AP,NUFIP1,NUPL1,NXT1,OVOL3,PDCD11,PLAGL2,PNPT1,POLR1B,POLR1C,POLR1D,PPA1,PPIL1,PPP1R13L,RAE1,RBM28,RPF2,RPS21,RPSA,RRP1,RRS1,RUVBL1,SERPINH1,SMARCA1,SMARCA2,SMARCA4,SMARCA5,SMARCB1,SMARCC1,SMARCC2,SMARCD2,SMARCD3,SNRPB,SOX12,SUV39H1,SUV420H2,TAF1A,TAF1L,TARBP1,TEX10,TGS1,TIMELESS,TP53RK,TRMT6,TRNP1,TXLNG,UTP14A,WDHD1,WDR12,WDR3,WDR75,XPNPEP3,YY2,ZBTB20,ZC3H8,ZFP42,ZFP69B,ZFPM1,ZMIZ2,ZMYND15,ZNF117,ZNF280C,ZNF367,ZNF485,ZNF572,ZNF579,ZNF593,ZNF697,ZNF724P,ZNF74,ZNF761,ZNF783,ZNF850,ZNF878
GO:0033554	cellular response to stress	70	1553	0.0379	ENSP00000162044,ENSP00000216367,ENSP00000228843,ENSP00000242108,ENSP00000242776,ENSP00000243903,ENSP00000252723,ENSP00000253462,ENSP00000255681,ENSP00000263121,ENSP00000264596,ENSP00000264634,ENSP00000264926,ENSP00000266970,ENSP00000274026,ENSP00000275053,ENSP00000276431,ENSP00000276533,ENSP00000277010,ENSP00000300035,ENSP00000302564,ENSP00000305875,ENSP00000306999,ENSP00000307288,ENSP00000312995,ENSP00000318297,ENSP00000318822,ENSP00000320147,ENSP00000331944,ENSP00000337976,ENSP00000339637,ENSP00000342307,ENSP00000347232,ENSP00000347454,ENSP00000349595,ENSP00000354361,ENSP00000355205,ENSP00000355958,ENSP00000358997,ENSP00000359339,ENSP00000365107,ENSP00000365938,ENSP00000368164,ENSP00000368349,ENSP00000368458,ENSP00000371554,ENSP00000371693,ENSP00000372023,ENSP00000374265,ENSP00000376272,ENSP00000377971,ENSP00000379042,ENSP00000380241,ENSP00000380413,ENSP00000381237,ENSP00000386414,ENSP00000388648,ENSP00000398181,ENSP00000400646,ENSP00000405963,ENSP00000406162,ENSP00000413632,ENSP00000415430,ENSP00000434024,ENSP00000443017,ENSP00000450607,ENSP00000453302,ENSP00000453858,ENSP00000480186,ENSP00000483117	ACD,ACTR5,ADAM8,AEN,AGAP3,ALKBH2,ANKLE1,ANO1,ATP2A1,BCL2L1,BID,BLM,BRAT1,BUB1B-PAK6,C20orf196,CCNA2,CDK2,CHEK1,CHEK2,CLSPN,DDX39A,DTL,EEPD1,EPO,ERO1L,ESCO2,EZH2,FOXM1,GINS2,GINS4,GPX2,GTSE1,H2AFX,HIST4H4,HM13,INO80,IRAK1,KIAA0101,MACROD1,MASTL,MB21D1,MCM7,MCM8,MCMDC2,MMS22L,NEIL3,NUDT1,PCNA,PNPT1,POLA1,POLD2,POLE2,PRMT1,RAD18,RAD21L1,RAD51AP1,RASGRF1,RFC4,RFWD3,RUVBL1,SIGMAR1,SMARCB1,SOD3,SUV39H1,TIMELESS,TMEM161A,TNFRSF10B,TNFRSF19,UGGT2,WNT5A
GO:0071704	organic substance metabolic process	318	9135	0.0391	ENSP00000040877,ENSP00000054950,ENSP00000168712,ENSP00000181383,ENSP00000203001,ENSP00000206765,ENSP00000216367,ENSP00000217372,ENSP00000219315,ENSP00000220166,ENSP00000221233,ENSP00000222573,ENSP00000223073,ENSP00000228843,ENSP00000234111,ENSP00000234198,ENSP00000235090,ENSP00000236709,ENSP00000236959,ENSP00000238146,ENSP00000242108,ENSP00000242776,ENSP00000242827,ENSP00000243903,ENSP00000244007,ENSP00000246229,ENSP00000252723,ENSP00000253039,ENSP00000253462,ENSP00000254480,ENSP00000254663,ENSP00000254854,ENSP00000254998,ENSP00000255304,ENSP00000255613,ENSP00000255681,ENSP00000256362,ENSP00000256495,ENSP00000257829,ENSP00000257904,ENSP00000257981,ENSP00000258772,ENSP00000260129,ENSP00000260983,ENSP00000261015,ENSP00000261191,ENSP00000261267,ENSP00000261745,ENSP00000262188,ENSP00000263121,ENSP00000263341,ENSP00000263382,ENSP00000263408,ENSP00000264596,ENSP00000264634,ENSP00000264834,ENSP00000264926,ENSP00000265316,ENSP00000265351,ENSP00000265773,ENSP00000266970,ENSP00000267064,ENSP00000268802,ENSP00000269289,ENSP00000270112,ENSP00000270861,ENSP00000270879,ENSP00000272452,ENSP00000274026,ENSP00000274255,ENSP00000275016,ENSP00000275053,ENSP00000276533,ENSP00000279263,ENSP00000280606,ENSP00000281453,ENSP00000281474,ENSP00000282849,ENSP00000282869,ENSP00000283131,ENSP00000285420,ENSP00000285949,ENSP00000287025,ENSP00000287598,ENSP00000288207,ENSP00000288937,ENSP00000290472,ENSP00000291560,ENSP00000295822,ENSP00000296577,ENSP00000297537,ENSP00000297579,ENSP00000297990,ENSP00000298630,ENSP00000300035,ENSP00000302478,ENSP00000302836,ENSP00000303706,ENSP00000303766,ENSP00000305875,ENSP00000305995,ENSP00000306999,ENSP00000307288,ENSP00000307607,ENSP00000308179,ENSP00000308208,ENSP00000308926,ENSP00000311219,ENSP00000311778,ENSP00000311977,ENSP00000312995,ENSP00000313875,ENSP00000313950,ENSP00000314193,ENSP00000314807,ENSP00000317686,ENSP00000318297,ENSP00000318822,ENSP00000319305,ENSP00000319636,ENSP00000320147,ENSP00000320188,ENSP00000320485,ENSP00000321424,ENSP00000321744,ENSP00000321927,ENSP00000322396,ENSP00000324277,ENSP00000325290,ENSP00000326491,ENSP00000326630,ENSP00000326948,ENSP00000327943,ENSP00000328203,ENSP00000328854,ENSP00000331907,ENSP00000331944,ENSP00000332979,ENSP00000336687,ENSP00000337425,ENSP00000337976,ENSP00000339637,ENSP00000339976,ENSP00000340823,ENSP00000342307,ENSP00000343619,ENSP00000344546,ENSP00000345824,ENSP00000345917,ENSP00000345957,ENSP00000346067,ENSP00000347232,ENSP00000347646,ENSP00000347717,ENSP00000348064,ENSP00000349658,ENSP00000349689,ENSP00000349923,ENSP00000350896,ENSP00000351475,ENSP00000351644,ENSP00000353793,ENSP00000354125,ENSP00000354361,ENSP00000354694,ENSP00000355167,ENSP00000355205,ENSP00000355304,ENSP00000355958,ENSP00000356905,ENSP00000357304,ENSP00000358265,ENSP00000358719,ENSP00000358762,ENSP00000358812,ENSP00000358997,ENSP00000359049,ENSP00000359297,ENSP00000359339,ENSP00000359910,ENSP00000359956,ENSP00000360017,ENSP00000360162,ENSP00000360522,ENSP00000360623,ENSP00000360905,ENSP00000361186,ENSP00000361232,ENSP00000361465,ENSP00000361540,ENSP00000361965,ENSP00000362151,ENSP00000362304,ENSP00000362329,ENSP00000362643,ENSP00000362803,ENSP00000363339,ENSP00000363384,ENSP00000363944,ENSP00000364037,ENSP00000364119,ENSP00000364320,ENSP00000364405,ENSP00000364794,ENSP00000365107,ENSP00000365938,ENSP00000366819,ENSP00000368080,ENSP00000368164,ENSP00000368189,ENSP00000368305,ENSP00000368349,ENSP00000368458,ENSP00000368459,ENSP00000369038,ENSP00000369465,ENSP00000369716,ENSP00000370256,ENSP00000371155,ENSP00000371693,ENSP00000372023,ENSP00000372206,ENSP00000373399,ENSP00000373472,ENSP00000373620,ENSP00000374354,ENSP00000375951,ENSP00000376272,ENSP00000377944,ENSP00000377971,ENSP00000378072,ENSP00000378130,ENSP00000378782,ENSP00000379042,ENSP00000379182,ENSP00000379228,ENSP00000380241,ENSP00000380413,ENSP00000380793,ENSP00000381237,ENSP00000381607,ENSP00000382595,ENSP00000383715,ENSP00000383901,ENSP00000384223,ENSP00000386377,ENSP00000386414,ENSP00000386488,ENSP00000386923,ENSP00000388320,ENSP00000388648,ENSP00000389381,ENSP00000392617,ENSP00000393511,ENSP00000394484,ENSP00000395654,ENSP00000396857,ENSP00000398181,ENSP00000398632,ENSP00000399664,ENSP00000400646,ENSP00000401018,ENSP00000401564,ENSP00000402338,ENSP00000402756,ENSP00000403902,ENSP00000405963,ENSP00000406052,ENSP00000406162,ENSP00000409896,ENSP00000410811,ENSP00000410890,ENSP00000412566,ENSP00000413411,ENSP00000413632,ENSP00000415151,ENSP00000417464,ENSP00000417763,ENSP00000418379,ENSP00000419153,ENSP00000420009,ENSP00000428489,ENSP00000429216,ENSP00000431813,ENSP00000434024,ENSP00000434412,ENSP00000438465,ENSP00000442308,ENSP00000443017,ENSP00000444136,ENSP00000445077,ENSP00000446215,ENSP00000447931,ENSP00000449079,ENSP00000450607,ENSP00000453302,ENSP00000453858,ENSP00000455064,ENSP00000463151,ENSP00000464976,ENSP00000465620,ENSP00000465930,ENSP00000466058,ENSP00000466775,ENSP00000469981,ENSP00000470560,ENSP00000476672,ENSP00000477538,ENSP00000478877,ENSP00000480186,ENSP00000480218,ENSP00000481850,ENSP00000482600,ENSP00000483077,ENSP00000483117,ENSP00000483489,ENSP00000483495,ENSP00000483903	A4GNT,ABCB6,ABCE1,ABHD1,ABLIM2,ACD,ACTR5,ADA,ADAM8,ADAMTS14,ADAMTS18,ADAMTS7,ADRM1,AEN,AGAP3,AGBL4,ALG3,ALKBH2,ANKLE1,APOC2,APOLD1,ARID1A,ARID1B,ARID3C,ART3,ASF1B,ASUN,ATIC,AURKB,B3GNT4,BACE2,BHLHE40,BICD1,BID,BLM,BRAT1,BUB1B,BUB1B-PAK6,BZRAP1,C20orf196,C9,CBFB,CBX3,CCNA2,CCNB1IP1,CCNB2,CD44,CD46,CDC20,CDC25A,CDK2,CDK4,CDK5RAP1,CDKL4,CENPU,CFI,CHD3,CHEK1,CHEK2,CLSPN,CMKBR6,CPB2,CSRP3,CTSH,CTU2,CYP26C1,CYP39A1,DCAF13,DCLK3,DDX27,DDX31,DDX39A,DDX55,DDX56,DHCR7,DHX34,DLX2,DTL,DUS3L,EBPL,ECE2,EEF1E1,EEPD1,EIF2S2,EIF2S3,EIF2S3L,EIF3B,EIF5A2,ELOVL5,EMG1,EPHB4,EPO,ERO1L,ESCO2,EXOSC5,EXOSC8,EZH2,FBXL13,FCN3,FGF4,FIGNL1,FOXC1,FOXM1,FOXP4,FTSJ1,GALK1,GBX1,GCNT7,GINS2,GINS3,GINS4,GPCPD1,GSG2,GSTP1,GTF2F2,GTPBP3,GUCY2D,H2AFX,HECW1,HECW2,HENMT1,HIST1H2BC,HIST1H2BN,HIST4H4,HM13,HORMAD1,HOXA9,HOXB6,HOXC9,HSF2BP,HSPD1,HTRA3,HUNK,HYAL3,IARS,IL1B,IL1RAP,INO80,IRAK1,ITGB8,JADE3,KCNH3,KIAA0101,KIAA0907,KLF1,KLHL32,LAGE3,LAS1L,LIPM,LYAR,LYG1,LYZ,MACROD1,MASTL,MB21D1,MCM7,MCM8,MCMDC2,ME1,MGAT5,MMP14,MMS22L,MOK,MRPL17,MRTO4,MTERF3,N6AMT2,NAA10,NAA25,NAP1L1,NAT10,NEIL3,NKRF,NOB1,NOC4L,NOL6,NR2C2AP,NSDHL,NTMT1,NUDT1,NUFIP1,NUPL1,NXT1,ODC1,ORC1,OTUD6B,OVOL3,PAICS,PASK,PBK,PCNA,PDCD11,PGAM5,PGK2,PHKA1,PIP5KL1,PLA2G4D,PLAGL2,PLCG1,PLK4,PNPLA1,PNPT1,POLA1,POLD2,POLE2,POLR1B,POLR1C,POLR1D,PPA1,PPIL1,PPM1J,PPP1R13L,PRMT1,PRSS53,PSMA7,QPRT,RAD18,RAD21L1,RAD51AP1,RAE1,RAN,RANBP1,RASGRF1,RBM28,RBP3,RBP4,RCN1,RDH12,RDH8,RFC4,RFWD3,RPEL1,RPF2,RPS21,RPSA,RRP1,RRS1,RUVBL1,SCLY,SDR16C5,SERPINH1,SETD6,SKP2,SLC34A1,SLC5A2,SLC7A6,SMARCA1,SMARCA2,SMARCA4,SMARCA5,SMARCB1,SMARCC1,SMARCC2,SMARCD2,SMARCD3,SNRPB,SOX12,STK32C,SULT1C4,SUV39H1,SUV420H2,TAF1A,TAF1L,TARBP1,TAZ,TDRD5,TEX10,TGM1,TGS1,TIMELESS,TM7SF2,TNFRSF19,TP53RK,TRAIP,TRIM59,TRMT6,TRNP1,TTLL4,TXLNG,UBE3D,UBXN11,UCHL3,UGGT2,USPL1,UTP14A,VNN1,VRTN,WDHD1,WDR12,WDR3,WDR75,WDR77,WNT5A,XPNPEP3,XPO5,YY2,ZBTB20,ZC3H8,ZDHHC9,ZFP42,ZFP69B,ZFPM1,ZMIZ2,ZMYND15,ZNF117,ZNF280C,ZNF367,ZNF485,ZNF572,ZNF579,ZNF593,ZNF697,ZNF724P,ZNF74,ZNF761,ZNF783,ZNF850,ZNF878
GO:1901796	regulation of signal transduction by p53 class mediator	12	129	0.0393	ENSP00000266970,ENSP00000313950,ENSP00000322396,ENSP00000361186,ENSP00000369038,ENSP00000372023,ENSP00000388648,ENSP00000398632,ENSP00000402338,ENSP00000403902,ENSP00000418379,ENSP00000482218	AURKB,BCL2L12,CD44,CDK2,CHEK1,CHEK2,EEF1E1,PPP1R13L,RPF2,RRS1,TAF1L,TP53RK
GO:1902749	regulation of cell cycle G2/M phase transition	14	167	0.0396	ENSP00000257904,ENSP00000262188,ENSP00000266970,ENSP00000270861,ENSP00000303706,ENSP00000312995,ENSP00000313950,ENSP00000323663,ENSP00000347232,ENSP00000355958,ENSP00000369871,ENSP00000388648,ENSP00000415430,ENSP00000439056	AURKB,BLM,CDC25A,CDK2,CDK4,CHEK1,CLSPN,DBF4B,DTL,GTSE1,HAUS5,HAUS6,PLK4,SMARCD3
GO:0000054	ribosomal subunit export from nucleus	4	12	0.0397	ENSP00000296577,ENSP00000322396,ENSP00000363384,ENSP00000446215	ABCE1,RAN,RRS1,ZNF593
GO:0070925	organelle assembly	36	666	0.0401	ENSP00000229758,ENSP00000260731,ENSP00000261499,ENSP00000266970,ENSP00000270861,ENSP00000281474,ENSP00000287025,ENSP00000311219,ENSP00000312399,ENSP00000313950,ENSP00000322396,ENSP00000324292,ENSP00000335463,ENSP00000338862,ENSP00000346067,ENSP00000355205,ENSP00000357308,ENSP00000361540,ENSP00000362937,ENSP00000363524,ENSP00000364320,ENSP00000367049,ENSP00000368464,ENSP00000369257,ENSP00000369871,ENSP00000372023,ENSP00000377007,ENSP00000380911,ENSP00000402338,ENSP00000404190,ENSP00000413572,ENSP00000414670,ENSP00000417769,ENSP00000431813,ENSP00000439056,ENSP00000484634	AURKB,B9D1,BICD1,BRIX1,CASC5,CCDC63,CDC20,CDK2,CENPN,CENPW,CEP83,CHEK2,CSRP3,FBF1,FBXO5,HAUS5,HAUS6,INO80,IQUB,KIF11,KIF24,KIF4A,LMOD3,LRRC6,MRTO4,MTERF3,MZT1,NLE1,PLK4,RACGAP1,RCC1,RPF2,RPGRIP1L,RPSA,RRS1,TRIM59
GO:0007098	centrosome cycle	9	78	0.0406	ENSP00000219255,ENSP00000260731,ENSP00000263753,ENSP00000266970,ENSP00000270861,ENSP00000300035,ENSP00000369716,ENSP00000369871,ENSP00000439056	CDK2,CHD3,HAUS5,HAUS6,KIAA0101,KIF11,PARD6A,PLK4,SGOL1
GO:0034644	cellular response to UV	9	78	0.0406	ENSP00000162044,ENSP00000243903,ENSP00000303706,ENSP00000313950,ENSP00000337425,ENSP00000355205,ENSP00000368458,ENSP00000388648,ENSP00000428489	ACTR5,AURKB,CDC25A,CHEK1,HYAL3,INO80,PBK,PCNA,TMEM161A
GO:0009628	response to abiotic stimulus	51	1052	0.0417	ENSP00000162044,ENSP00000181383,ENSP00000217386,ENSP00000228843,ENSP00000231061,ENSP00000239367,ENSP00000243903,ENSP00000252723,ENSP00000256495,ENSP00000257904,ENSP00000263341,ENSP00000264926,ENSP00000274026,ENSP00000276431,ENSP00000290953,ENSP00000297512,ENSP00000300035,ENSP00000302564,ENSP00000303706,ENSP00000308208,ENSP00000313950,ENSP00000319744,ENSP00000324277,ENSP00000331944,ENSP00000337425,ENSP00000337976,ENSP00000339637,ENSP00000346127,ENSP00000347232,ENSP00000347454,ENSP00000354361,ENSP00000354896,ENSP00000355205,ENSP00000355958,ENSP00000358997,ENSP00000361965,ENSP00000368458,ENSP00000369071,ENSP00000371554,ENSP00000372023,ENSP00000373620,ENSP00000379042,ENSP00000388648,ENSP00000410811,ENSP00000415786,ENSP00000428489,ENSP00000431813,ENSP00000434024,ENSP00000450607,ENSP00000451040,ENSP00000453302	ACTR5,ADA,ADAM8,AEN,AGRP,ANO1,APOLD1,ASIC3,AURKB,BCL2L1,BHLHE40,BLM,BRAT1,CCNA2,CDC25A,CDK4,CHEK1,CHEK2,CPB2,CSRP3,DTL,EPO,ERO1L,FIGNL1,GPR4,GRM1,H2AFX,HSPD1,HYAL3,IL1B,INO80,IRAK1,KIAA0101,LRP11,MMP14,OXT,PBK,PCNA,PGF,PLEKHB1,POSTN,RAD18,RAD51AP1,RFWD3,SERPINE2,SOD3,SPARC,SUV39H1,TIMELESS,TMEM161A,TNFRSF10B
GO:0031100	animal organ regeneration	9	79	0.0431	ENSP00000181383,ENSP00000236959,ENSP00000257904,ENSP00000274026,ENSP00000320147,ENSP00000368458,ENSP00000381607,ENSP00000400646,ENSP00000451040	ATIC,CCNA2,CDK4,CPB2,EZH2,GSTP1,PCNA,PGF,PNPT1
GO:0090068	positive regulation of cell cycle process	19	273	0.0436	ENSP00000257904,ENSP00000262188,ENSP00000263341,ENSP00000264634,ENSP00000266970,ENSP00000270861,ENSP00000303706,ENSP00000313950,ENSP00000323300,ENSP00000323663,ENSP00000355205,ENSP00000355958,ENSP00000368458,ENSP00000372023,ENSP00000385510,ENSP00000401564,ENSP00000404190,ENSP00000406162,ENSP00000415430	AURKB,CDC25A,CDK2,CDK4,CHEK2,DBF4B,DTL,GPSM2,GTSE1,IL1B,INO80,PCNA,PLK4,PRMT1,RACGAP1,RANBP1,SMARCD3,SPAG5,WNT5A
GO:0065003	protein-containing complex assembly	68	1514	0.0448	ENSP00000229758,ENSP00000246229,ENSP00000260129,ENSP00000263121,ENSP00000263382,ENSP00000263408,ENSP00000272133,ENSP00000274938,ENSP00000277010,ENSP00000281453,ENSP00000281474,ENSP00000283131,ENSP00000285420,ENSP00000287025,ENSP00000289388,ENSP00000295688,ENSP00000308339,ENSP00000312399,ENSP00000314807,ENSP00000316482,ENSP00000318297,ENSP00000318822,ENSP00000321424,ENSP00000321744,ENSP00000322396,ENSP00000324191,ENSP00000328236,ENSP00000329915,ENSP00000333255,ENSP00000335463,ENSP00000338862,ENSP00000346067,ENSP00000346453,ENSP00000347232,ENSP00000347646,ENSP00000357304,ENSP00000357308,ENSP00000358719,ENSP00000358997,ENSP00000362937,ENSP00000364320,ENSP00000367049,ENSP00000368459,ENSP00000371155,ENSP00000373620,ENSP00000377007,ENSP00000378782,ENSP00000381237,ENSP00000392353,ENSP00000395654,ENSP00000400184,ENSP00000400646,ENSP00000402338,ENSP00000406162,ENSP00000411593,ENSP00000412566,ENSP00000413572,ENSP00000413632,ENSP00000418379,ENSP00000434024,ENSP00000443017,ENSP00000455064,ENSP00000466775,ENSP00000469981,ENSP00000477538,ENSP00000478877,ENSP00000483903,ENSP00000484634	ADRM1,APOC2,ASF1B,BICD1,BID,BLM,BRIX1,C17orf89,C9,CASC5,CATIP,CCDC63,CCT3,CENPN,CENPU,CENPW,CNIH3,FBXO5,GLRA1,H2AFX,HIST1H2BC,HIST1H2BN,HIST4H4,HM13,HSPD1,IL1RAP,IPO4,IRAK1,KCNRG,KCTD14,KIAA0907,KNTC1,LRRC6,MCMDC2,ME1,MRTO4,MTERF3,MZT1,NAP1L1,NLE1,NUFIP1,NUPL1,OTUD6B,PLAGL2,PNPT1,PRMT1,PSMG1,PSMG4,QPRT,RCC1,RPF2,RPSA,RRS1,RUVBL1,SCUBE3,SEC16B,SIGMAR1,SLC34A1,SLC7A6,SMARCA4,SMARCA5,SMARCB1,SNRPB,SOX12,TAF1L,TAZ,TGS1,VMA21
GO:0070243	regulation of thymocyte apoptotic process	4	13	0.0475	ENSP00000264634,ENSP00000361965,ENSP00000386488,ENSP00000453302	ADA,ADAM8,WNT5A,ZC3H8
GO:0090304	nucleic acid metabolic process	318	3941	1.63e-16	ENSP00000006015,ENSP00000168216,ENSP00000201031,ENSP00000205194,ENSP00000216471,ENSP00000216714,ENSP00000216832,ENSP00000216923,ENSP00000217109,ENSP00000218224,ENSP00000219069,ENSP00000220592,ENSP00000220849,ENSP00000221455,ENSP00000221859,ENSP00000222329,ENSP00000223129,ENSP00000223357,ENSP00000226796,ENSP00000227322,ENSP00000227524,ENSP00000229769,ENSP00000233146,ENSP00000234392,ENSP00000234420,ENSP00000234590,ENSP00000238112,ENSP00000242257,ENSP00000244230,ENSP00000244520,ENSP00000244576,ENSP00000246672,ENSP00000247843,ENSP00000250237,ENSP00000251453,ENSP00000251808,ENSP00000251900,ENSP00000252136,ENSP00000252971,ENSP00000252996,ENSP00000253237,ENSP00000254108,ENSP00000254193,ENSP00000254227,ENSP00000254480,ENSP00000257555,ENSP00000258770,ENSP00000259239,ENSP00000259469,ENSP00000260643,ENSP00000261584,ENSP00000261708,ENSP00000261772,ENSP00000261881,ENSP00000262027,ENSP00000262188,ENSP00000262306,ENSP00000262506,ENSP00000263063,ENSP00000263121,ENSP00000263274,ENSP00000263579,ENSP00000263663,ENSP00000263857,ENSP00000264159,ENSP00000265465,ENSP00000265773,ENSP00000266269,ENSP00000267064,ENSP00000267430,ENSP00000268058,ENSP00000269349,ENSP00000270066,ENSP00000272348,ENSP00000272645,ENSP00000273064,ENSP00000274606,ENSP00000276590,ENSP00000276692,ENSP00000278412,ENSP00000278572,ENSP00000278980,ENSP00000281828,ENSP00000282276,ENSP00000283131,ENSP00000285873,ENSP00000288466,ENSP00000295208,ENSP00000296504,ENSP00000296792,ENSP00000297157,ENSP00000297562,ENSP00000298317,ENSP00000298717,ENSP00000299299,ENSP00000300413,ENSP00000300870,ENSP00000301280,ENSP00000301364,ENSP00000301634,ENSP00000302886,ENSP00000303533,ENSP00000304102,ENSP00000304327,ENSP00000305790,ENSP00000307004,ENSP00000308332,ENSP00000309330,ENSP00000309439,ENSP00000309570,ENSP00000310356,ENSP00000313199,ENSP00000313350,ENSP00000315791,ENSP00000318966,ENSP00000319169,ENSP00000320309,ENSP00000320485,ENSP00000320658,ENSP00000320917,ENSP00000322570,ENSP00000323099,ENSP00000323511,ENSP00000323945,ENSP00000325546,ENSP00000325863,ENSP00000325905,ENSP00000326531,ENSP00000326806,ENSP00000327143,ENSP00000327487,ENSP00000328059,ENSP00000328251,ENSP00000328720,ENSP00000328928,ENSP00000329097,ENSP00000329102,ENSP00000332595,ENSP00000333012,ENSP00000333275,ENSP00000333283,ENSP00000333934,ENSP00000334564,ENSP00000335042,ENSP00000335153,ENSP00000337088,ENSP00000338290,ENSP00000338860,ENSP00000339090,ENSP00000339095,ENSP00000340507,ENSP00000341826,ENSP00000341843,ENSP00000342374,ENSP00000343103,ENSP00000344546,ENSP00000344547,ENSP00000345347,ENSP00000345479,ENSP00000346280,ENSP00000346725,ENSP00000349723,ENSP00000349748,ENSP00000350249,ENSP00000350491,ENSP00000350698,ENSP00000353246,ENSP00000353344,ENSP00000353826,ENSP00000355011,ENSP00000355185,ENSP00000355205,ENSP00000355568,ENSP00000355899,ENSP00000355924,ENSP00000355961,ENSP00000357189,ENSP00000357812,ENSP00000358060,ENSP00000358400,ENSP00000358635,ENSP00000358778,ENSP00000359119,ENSP00000359300,ENSP00000359645,ENSP00000360133,ENSP00000360162,ENSP00000360365,ENSP00000361446,ENSP00000361602,ENSP00000361777,ENSP00000361943,ENSP00000361949,ENSP00000362179,ENSP00000362330,ENSP00000362332,ENSP00000362576,ENSP00000362578,ENSP00000362674,ENSP00000362744,ENSP00000363043,ENSP00000363286,ENSP00000363313,ENSP00000363642,ENSP00000366396,ENSP00000366828,ENSP00000366939,ENSP00000366997,ENSP00000367029,ENSP00000367406,ENSP00000367910,ENSP00000368686,ENSP00000369424,ENSP00000369545,ENSP00000369716,ENSP00000369757,ENSP00000369786,ENSP00000370013,ENSP00000370293,ENSP00000370936,ENSP00000371469,ENSP00000372088,ENSP00000372335,ENSP00000373331,ENSP00000375809,ENSP00000376007,ENSP00000377171,ENSP00000377384,ENSP00000377681,ENSP00000378733,ENSP00000378812,ENSP00000379174,ENSP00000380165,ENSP00000380495,ENSP00000380904,ENSP00000382511,ENSP00000383059,ENSP00000383710,ENSP00000384211,ENSP00000384434,ENSP00000385021,ENSP00000385099,ENSP00000385722,ENSP00000385958,ENSP00000386452,ENSP00000386541,ENSP00000389948,ENSP00000392094,ENSP00000392617,ENSP00000395007,ENSP00000395654,ENSP00000395723,ENSP00000397908,ENSP00000398798,ENSP00000400591,ENSP00000400870,ENSP00000401191,ENSP00000401721,ENSP00000401867,ENSP00000403441,ENSP00000405068,ENSP00000405620,ENSP00000406490,ENSP00000407323,ENSP00000410758,ENSP00000411268,ENSP00000412292,ENSP00000415536,ENSP00000415899,ENSP00000417207,ENSP00000417470,ENSP00000417686,ENSP00000418221,ENSP00000418563,ENSP00000418668,ENSP00000418868,ENSP00000419005,ENSP00000420267,ENSP00000421592,ENSP00000423067,ENSP00000425092,ENSP00000429089,ENSP00000429615,ENSP00000430338,ENSP00000430432,ENSP00000434435,ENSP00000441140,ENSP00000442563,ENSP00000446872,ENSP00000447001,ENSP00000448073,ENSP00000448665,ENSP00000452909,ENSP00000455265,ENSP00000457243,ENSP00000460871,ENSP00000464342,ENSP00000465204,ENSP00000466047,ENSP00000466121,ENSP00000466399,ENSP00000469468,ENSP00000470488,ENSP00000470746,ENSP00000470972,ENSP00000471191,ENSP00000471896,ENSP00000472286,ENSP00000472998,ENSP00000477716,ENSP00000478121,ENSP00000480401,ENSP00000480421,ENSP00000481103,ENSP00000481351,ENSP00000482819,ENSP00000483056,ENSP00000483720	AAR2,AARS,AARSD1,AEBP1,AGO2,ALYREF,AP5Z1,APEX1,APLF,ARGLU1,ARID1A,ARID1B,ATRIP,BCL11B,BEND3,BMS1,C17orf104,C17orf70,C19orf40,C1orf86,CCNE2,CETN2,CHAF1A,CHCHD2,CHD3,CHD6,CLASRP,CNTD1,COMMD7,COPRS,COPS6,CPSF3,CSNK2A2,CSTF1,CSTF3,DCLRE1A,DCPS,DDIT3,DDX47,DDX51,DEPDC1,DHX30,DIEXF,DIS3,DUS1L,E2F4,E2F6,E2F8,EBNA1BP2,EFTUD2,EIF3E,EIF4A3,ELK1,ENO1,ERCC2,ERF,ERI1,ETS2,ETV7,FAM111A,FANCE,FANCG,FANCL,FANCM,FARSA,FARSB,FOXK1,FTSJ2,FUS,G3BP1,GAR1,GATC,GEMIN5,GRHL2,GRWD1,GZF1,HDAC2,HDAC8,HDGF,HEYL,HMGB1,HNF1A,HNRNPA1,HNRNPD,HOXA11,HOXB3,HOXB4,HOXB9,HSD17B10,HSP90AA1,HUS1B,ILF2,IMP4,INO80,INTS1,INTS7,INTS8,IRF2BP2,IRF3,ITGB3BP,KLF7,KRI1,LACTB2,LBH,LIG1,LIN9,LONP1,LPIN1,LRIF1,LSM4,LSM5,LUC7L3,MAK16,MARS,MARS2,MCTS1,MDN1,MEN1,METTL3,MGME1,MINA,MNX1,MPHOSPH10,MRE11A,MSH2,MSH6,MTPAP,MURC,MXD3,NABP2,NAT14,NCBP2,NELFA,NHP2,NOL3,NOL8,NOP14,NR0B2,NR1D1,NR2C1,NR6A1,NT5C3B,NUP62,PA2G4,PABPC4,PALB2,PAN2,PATZ1,PCBD1,PES1,PHF6,PINX1,PIR,PLAG1,PML,PMS1,PNKP,PNLDC1,PNN,POLA2,POLE,POLE3,POLG2,POLM,POLR1A,POLR1E,POLR2D,POLR2H,POLR2I,POLR3A,POLR3C,POLR3D,POLR3F,POT1,PQBP1,PREB,PRIM1,PRMT5,PRMT7,PRPF19,PRPF4,PRPF40B,PSMC3IP,PSMD14,PSME4,PTCD2,PTMA,PUS7L,QTRT1,RAD1,RAD51,RAD51D,RBBP7,RBMX,RBMX2,RLIM,RMI2,RNASEH1,RNF8,RP9,RPA3,RPL18,RPL28,RPL29,RPL35,RPL36,RPL7L1,RPS14,RPS16,RPS19,RPS3,RPS4X,RPS6,RPS7,RPUSD3,RPUSD4,RQCD1,RRP15,RSL1D1,SAMD15,SAP25,SAP30,SCML2,SET,SF3B3,SFPQ,SLBP,SMARCA1,SMARCA2,SMARCA4,SMARCA5,SMARCB1,SMARCC1,SMARCC2,SMARCD2,SMARCD3,SMG9,SMYD2,SNRNP70,SNRPA1,SNRPC,SNRPD1,SNRPD2,SNRPE,SNRPG,SRPK3,SRRT,SRSF7,SS18L1,SSRP1,SUGP2,SYNCRIP,TAF1B,TAF1C,TAF2,TAF4,TARS2,TATDN1,TBRG4,TCEB1,TCEB2,TDRKH,TFAP2C,TFAP2E,THOC6,TIPIN,TK1,TRIM24,TRMT11,TRMT2A,TSEN54,TSR1,U2SURP,UTP15,UTP23,UTP6,VAX2,WBSCR22,WDR36,XRN2,YARS,YARS2,YEATS4,ZC3H12A,ZFP64,ZGLP1,ZNF107,ZNF138,ZNF142,ZNF182,ZNF195,ZNF200,ZNF205,ZNF263,ZNF267,ZNF30,ZNF343,ZNF354B,ZNF359,ZNF391,ZNF432,ZNF444,ZNF486,ZNF503,ZNF514,ZNF581,ZNF587,ZNF618,ZNF680,ZNF746,ZNF771,ZNF786,ZNF792,ZNF8,ZNF841,ZNF92,ZPR1,ZRANB3
GO:0022613	ribonucleoprotein complex biogenesis	72	409	3.9e-15	ENSP00000216471,ENSP00000220592,ENSP00000226796,ENSP00000227524,ENSP00000236980,ENSP00000242257,ENSP00000244230,ENSP00000244520,ENSP00000251453,ENSP00000253107,ENSP00000254940,ENSP00000259239,ENSP00000259469,ENSP00000261708,ENSP00000269349,ENSP00000272348,ENSP00000272645,ENSP00000274606,ENSP00000275820,ENSP00000285873,ENSP00000296792,ENSP00000300413,ENSP00000301364,ENSP00000302886,ENSP00000308332,ENSP00000319169,ENSP00000320917,ENSP00000328251,ENSP00000335153,ENSP00000338573,ENSP00000339095,ENSP00000342374,ENSP00000343103,ENSP00000346725,ENSP00000350698,ENSP00000353246,ENSP00000355899,ENSP00000356548,ENSP00000358400,ENSP00000359119,ENSP00000359606,ENSP00000359645,ENSP00000360365,ENSP00000362153,ENSP00000363043,ENSP00000363642,ENSP00000366396,ENSP00000366997,ENSP00000368887,ENSP00000369757,ENSP00000377681,ENSP00000378917,ENSP00000380495,ENSP00000384863,ENSP00000385958,ENSP00000400591,ENSP00000401191,ENSP00000405068,ENSP00000405620,ENSP00000407323,ENSP00000418221,ENSP00000419004,ENSP00000419005,ENSP00000423067,ENSP00000425092,ENSP00000428223,ENSP00000429615,ENSP00000441140,ENSP00000457243,ENSP00000460871,ENSP00000469468,ENSP00000470972	AAR2,AGO2,ATXN2L,BMS1,DDX47,DDX51,DHX30,DIEXF,DIS3,EBNA1BP2,EIF4A3,ERI1,FASTKD2,FTSJ2,G3BP1,GAR1,GEMIN5,GNL2,GNL3L,HSP90AA1,IMP4,KRI1,LSM4,LTV1,LUC7L3,MAK16,MCTS1,MDN1,MINA,MPHOSPH10,NHP2,NIP7,NMD3,NOL3,NOL8,NOM1,NOP14,PA2G4,PAK1IP1,PES1,POLR2D,PPAN,PRMT5,PRMT7,PRPF19,RBMX,RPL26L1,RPL35,RPL7L1,RPS14,RPS16,RPS19,RPS6,RPS7,RRP15,RSL1D1,SAMD15,SNRPC,SNRPD1,SNRPD2,SNRPE,SNRPG,SRPK3,TSR1,UTP15,UTP23,UTP6,WBSCR22,WDR36,XPO1,XRN2,ZNHIT6
GO:0034641	cellular nitrogen compound metabolic process	377	5126	8.16e-15	ENSP00000006015,ENSP00000081029,ENSP00000168216,ENSP00000201031,ENSP00000205194,ENSP00000216471,ENSP00000216605,ENSP00000216714,ENSP00000216832,ENSP00000216923,ENSP00000217109,ENSP00000218224,ENSP00000219069,ENSP00000220592,ENSP00000220822,ENSP00000220849,ENSP00000221455,ENSP00000221859,ENSP00000222329,ENSP00000223129,ENSP00000223357,ENSP00000226253,ENSP00000226796,ENSP00000227322,ENSP00000227524,ENSP00000229239,ENSP00000229769,ENSP00000230431,ENSP00000233146,ENSP00000234392,ENSP00000234420,ENSP00000234590,ENSP00000236137,ENSP00000238112,ENSP00000242257,ENSP00000244230,ENSP00000244520,ENSP00000244576,ENSP00000246672,ENSP00000247843,ENSP00000249806,ENSP00000250237,ENSP00000251453,ENSP00000251808,ENSP00000251900,ENSP00000252136,ENSP00000252971,ENSP00000252996,ENSP00000253099,ENSP00000253108,ENSP00000253237,ENSP00000253792,ENSP00000254108,ENSP00000254193,ENSP00000254227,ENSP00000254480,ENSP00000254630,ENSP00000255389,ENSP00000256999,ENSP00000257555,ENSP00000258770,ENSP00000259239,ENSP00000259469,ENSP00000260643,ENSP00000261584,ENSP00000261708,ENSP00000261772,ENSP00000261881,ENSP00000262027,ENSP00000262188,ENSP00000262306,ENSP00000262506,ENSP00000263063,ENSP00000263121,ENSP00000263274,ENSP00000263579,ENSP00000263663,ENSP00000263857,ENSP00000264159,ENSP00000265465,ENSP00000265773,ENSP00000266269,ENSP00000267064,ENSP00000267430,ENSP00000268058,ENSP00000269349,ENSP00000270066,ENSP00000272348,ENSP00000272645,ENSP00000273064,ENSP00000274606,ENSP00000276590,ENSP00000276692,ENSP00000278412,ENSP00000278572,ENSP00000278618,ENSP00000278715,ENSP00000278980,ENSP00000281828,ENSP00000282276,ENSP00000283131,ENSP00000285873,ENSP00000286621,ENSP00000288466,ENSP00000295208,ENSP00000296504,ENSP00000296792,ENSP00000297157,ENSP00000297494,ENSP00000297562,ENSP00000298317,ENSP00000298545,ENSP00000298556,ENSP00000298717,ENSP00000299299,ENSP00000300413,ENSP00000300870,ENSP00000301012,ENSP00000301280,ENSP00000301364,ENSP00000301634,ENSP00000302886,ENSP00000303452,ENSP00000303533,ENSP00000304102,ENSP00000304327,ENSP00000305790,ENSP00000307004,ENSP00000308332,ENSP00000309330,ENSP00000309439,ENSP00000309570,ENSP00000310241,ENSP00000310356,ENSP00000310726,ENSP00000313199,ENSP00000313350,ENSP00000313490,ENSP00000315791,ENSP00000318966,ENSP00000319169,ENSP00000319788,ENSP00000320171,ENSP00000320309,ENSP00000320485,ENSP00000320658,ENSP00000320917,ENSP00000321584,ENSP00000322570,ENSP00000323099,ENSP00000323511,ENSP00000323945,ENSP00000324105,ENSP00000325546,ENSP00000325863,ENSP00000325905,ENSP00000326531,ENSP00000326806,ENSP00000327143,ENSP00000327487,ENSP00000328059,ENSP00000328251,ENSP00000328720,ENSP00000328928,ENSP00000328938,ENSP00000329097,ENSP00000329102,ENSP00000332595,ENSP00000333012,ENSP00000333275,ENSP00000333283,ENSP00000333934,ENSP00000334564,ENSP00000335042,ENSP00000335153,ENSP00000336721,ENSP00000337088,ENSP00000337180,ENSP00000338057,ENSP00000338290,ENSP00000338860,ENSP00000339090,ENSP00000339095,ENSP00000339787,ENSP00000340507,ENSP00000341826,ENSP00000341843,ENSP00000342374,ENSP00000343103,ENSP00000344546,ENSP00000344547,ENSP00000345023,ENSP00000345347,ENSP00000345479,ENSP00000346280,ENSP00000346725,ENSP00000349723,ENSP00000349748,ENSP00000350024,ENSP00000350249,ENSP00000350491,ENSP00000350698,ENSP00000353246,ENSP00000353344,ENSP00000353575,ENSP00000353826,ENSP00000354086,ENSP00000355011,ENSP00000355185,ENSP00000355205,ENSP00000355568,ENSP00000355689,ENSP00000355899,ENSP00000355924,ENSP00000355961,ENSP00000356978,ENSP00000357189,ENSP00000357812,ENSP00000358060,ENSP00000358400,ENSP00000358635,ENSP00000358778,ENSP00000359119,ENSP00000359300,ENSP00000359645,ENSP00000360133,ENSP00000360162,ENSP00000360365,ENSP00000361446,ENSP00000361602,ENSP00000361777,ENSP00000361943,ENSP00000361949,ENSP00000362179,ENSP00000362330,ENSP00000362332,ENSP00000362576,ENSP00000362578,ENSP00000362674,ENSP00000362744,ENSP00000363043,ENSP00000363286,ENSP00000363313,ENSP00000363642,ENSP00000366396,ENSP00000366482,ENSP00000366828,ENSP00000366939,ENSP00000366997,ENSP00000367029,ENSP00000367406,ENSP00000367615,ENSP00000367910,ENSP00000368686,ENSP00000369424,ENSP00000369456,ENSP00000369545,ENSP00000369682,ENSP00000369716,ENSP00000369757,ENSP00000369786,ENSP00000370013,ENSP00000370293,ENSP00000370936,ENSP00000371469,ENSP00000371607,ENSP00000372088,ENSP00000372335,ENSP00000372667,ENSP00000373331,ENSP00000375809,ENSP00000376007,ENSP00000377171,ENSP00000377192,ENSP00000377384,ENSP00000377681,ENSP00000378733,ENSP00000378812,ENSP00000379174,ENSP00000379218,ENSP00000380165,ENSP00000380495,ENSP00000380904,ENSP00000382071,ENSP00000382511,ENSP00000383059,ENSP00000383710,ENSP00000384211,ENSP00000384434,ENSP00000384966,ENSP00000385021,ENSP00000385099,ENSP00000385312,ENSP00000385722,ENSP00000385746,ENSP00000385958,ENSP00000386452,ENSP00000386531,ENSP00000386541,ENSP00000389948,ENSP00000392094,ENSP00000392617,ENSP00000395007,ENSP00000395654,ENSP00000395723,ENSP00000397908,ENSP00000398798,ENSP00000400591,ENSP00000400870,ENSP00000401191,ENSP00000401264,ENSP00000401721,ENSP00000401867,ENSP00000403441,ENSP00000403614,ENSP00000405068,ENSP00000405620,ENSP00000406490,ENSP00000407323,ENSP00000410758,ENSP00000411268,ENSP00000412292,ENSP00000415536,ENSP00000415899,ENSP00000417207,ENSP00000417470,ENSP00000417686,ENSP00000418221,ENSP00000418563,ENSP00000418668,ENSP00000418868,ENSP00000419005,ENSP00000420267,ENSP00000421592,ENSP00000423067,ENSP00000425092,ENSP00000428223,ENSP00000429089,ENSP00000429615,ENSP00000429931,ENSP00000430338,ENSP00000430432,ENSP00000434435,ENSP00000436049,ENSP00000441140,ENSP00000442563,ENSP00000446872,ENSP00000447001,ENSP00000448073,ENSP00000448665,ENSP00000452909,ENSP00000455265,ENSP00000457243,ENSP00000460871,ENSP00000464342,ENSP00000465204,ENSP00000466047,ENSP00000466121,ENSP00000466399,ENSP00000469468,ENSP00000470488,ENSP00000470746,ENSP00000470972,ENSP00000471191,ENSP00000471896,ENSP00000472286,ENSP00000472998,ENSP00000477716,ENSP00000478121,ENSP00000480401,ENSP00000480421,ENSP00000481103,ENSP00000481351,ENSP00000482819,ENSP00000483056,ENSP00000483720,ENSP00000485525	AAR2,AARS,AARSD1,AASDHPPT,ACLY,ACSL4,ADK,ADSL,AEBP1,AFMID,AGO2,AK8,ALDOC,ALYREF,AP5Z1,APEX1,APLF,APRT,ARGLU1,ARID1A,ARID1B,ATRIP,AZIN1,BCL11B,BEND3,BMS1,C17orf104,C17orf70,C19orf40,C1orf86,CCNE2,CETN2,CHAF1A,CHCHD2,CHD3,CHD6,CLASRP,CLN6,CNTD1,COA1,COMMD7,COPRS,COPS6,CPSF3,CSNK2A2,CSTF1,CSTF3,CTPS2,DCLRE1A,DCPS,DDIT3,DDX47,DDX51,DEPDC1,DHX30,DIEXF,DIS3,DNPH1,DUS1L,E2F4,E2F6,E2F8,EBNA1BP2,EFTUD2,EIF2B3,EIF3E,EIF3G,EIF3H,EIF3M,EIF4A3,ELK1,ENO1,ENO3,ERCC2,ERF,ERI1,ETS2,ETV7,FAM111A,FANCE,FANCG,FANCL,FANCM,FARSA,FARSB,FOLH1,FOXK1,FTSJ2,FUS,FXN,G3BP1,G6PD,GAPDH,GAR1,GATC,GDAP1,GEMIN5,GRHL2,GRWD1,GSTO2,GUK1,GZF1,HDAC2,HDAC8,HDGF,HEYL,HLCS,HMBS,HMGB1,HNF1A,HNRNPA1,HNRNPD,HOXA11,HOXB3,HOXB4,HOXB9,HPRT1,HSD17B10,HSP90AA1,HUS1B,ILF2,IMMP2L,IMP4,IMPDH2,INO80,INTS1,INTS7,INTS8,IRF2BP2,IRF3,ITGB3BP,ITPA,KLF7,KRI1,LACTB2,LARP1,LBH,LIG1,LIN9,LONP1,LPIN1,LRIF1,LSM4,LSM5,LUC7L3,MAK16,MARS,MARS2,MCTS1,MDN1,MEN1,METTL3,MGME1,MINA,MIPEP,MNX1,MPHOSPH10,MRE11A,MRPL30,MRPL37,MRPL4,MRPL55,MRPL57,MRPS26,MRPS35,MSH2,MSH6,MTHFD1,MTPAP,MURC,MVD,MXD3,NABP2,NAT14,NCBP2,NELFA,NHP2,NME9,NOL3,NOL8,NOP14,NOS3,NQO1,NR0B2,NR1D1,NR2C1,NR6A1,NT5C3B,NUP62,PA2G4,PABPC4,PALB2,PAN2,PATZ1,PCBD1,PEMT,PES1,PFAS,PHF6,PINX1,PIR,PKM,PLAG1,PML,PMS1,PNKP,PNLDC1,PNN,POLA2,POLE,POLE3,POLG2,POLM,POLR1A,POLR1E,POLR2D,POLR2H,POLR2I,POLR3A,POLR3C,POLR3D,POLR3F,POT1,PPOX,PQBP1,PREB,PRIM1,PRMT5,PRMT7,PRPF19,PRPF4,PRPF40B,PSMC3IP,PSMD14,PSME4,PTCD2,PTCD3,PTMA,PUS7L,QTRT1,RAD1,RAD51,RAD51D,RBBP7,RBMX,RBMX2,RLIM,RMI2,RNASEH1,RNF8,RP9,RPA3,RPL18,RPL26L1,RPL28,RPL29,RPL35,RPL36,RPL7L1,RPS14,RPS16,RPS19,RPS3,RPS4X,RPS6,RPS7,RPUSD3,RPUSD4,RQCD1,RRP15,RSL1D1,SAMD15,SAP25,SAP30,SCML2,SET,SF3B3,SFPQ,SLBP,SLC19A2,SLC22A13,SLC25A19,SLC29A2,SMARCA1,SMARCA2,SMARCA4,SMARCA5,SMARCB1,SMARCC1,SMARCC2,SMARCD2,SMARCD3,SMG9,SMPD4,SMS,SMYD2,SNRNP70,SNRPA1,SNRPC,SNRPD1,SNRPD2,SNRPE,SNRPG,SRPK3,SRRT,SRSF7,SS18L1,SSRP1,SUGP2,SYNCRIP,TAF1B,TAF1C,TAF2,TAF4,TARS2,TATDN1,TBRG4,TCEB1,TCEB2,TDRKH,TFAP2C,TFAP2E,THOC6,TIPIN,TK1,TRH,TRIM24,TRMT11,TRMT2A,TSEN54,TSR1,U2SURP,UTP15,UTP23,UTP6,VAX2,WBSCR22,WDR36,XRN2,YARS,YARS2,YEATS4,ZC3H12A,ZFP64,ZGLP1,ZNF107,ZNF138,ZNF142,ZNF182,ZNF195,ZNF200,ZNF205,ZNF263,ZNF267,ZNF30,ZNF343,ZNF354B,ZNF359,ZNF391,ZNF432,ZNF444,ZNF486,ZNF503,ZNF514,ZNF581,ZNF587,ZNF618,ZNF680,ZNF746,ZNF771,ZNF786,ZNF792,ZNF8,ZNF841,ZNF92,ZPR1,ZRANB3
GO:0006396	RNA processing	106	825	1.32e-14	ENSP00000168216,ENSP00000216471,ENSP00000216832,ENSP00000217109,ENSP00000218224,ENSP00000220592,ENSP00000221455,ENSP00000221859,ENSP00000226796,ENSP00000227322,ENSP00000227524,ENSP00000238112,ENSP00000242257,ENSP00000244230,ENSP00000244520,ENSP00000250237,ENSP00000251453,ENSP00000252136,ENSP00000254108,ENSP00000254193,ENSP00000258770,ENSP00000259239,ENSP00000259469,ENSP00000261708,ENSP00000261772,ENSP00000263063,ENSP00000263579,ENSP00000269349,ENSP00000272348,ENSP00000272645,ENSP00000274606,ENSP00000285873,ENSP00000296792,ENSP00000297157,ENSP00000298317,ENSP00000298717,ENSP00000300413,ENSP00000301364,ENSP00000302886,ENSP00000305790,ENSP00000308332,ENSP00000313199,ENSP00000315791,ENSP00000319169,ENSP00000320917,ENSP00000325905,ENSP00000326531,ENSP00000326806,ENSP00000327487,ENSP00000333934,ENSP00000339090,ENSP00000339095,ENSP00000341826,ENSP00000342374,ENSP00000343103,ENSP00000346280,ENSP00000346725,ENSP00000349748,ENSP00000350698,ENSP00000353246,ENSP00000355899,ENSP00000355961,ENSP00000358400,ENSP00000358635,ENSP00000359119,ENSP00000359645,ENSP00000361949,ENSP00000363043,ENSP00000363313,ENSP00000363642,ENSP00000366396,ENSP00000366997,ENSP00000369757,ENSP00000370013,ENSP00000373331,ENSP00000375809,ENSP00000380495,ENSP00000385722,ENSP00000385958,ENSP00000392094,ENSP00000400591,ENSP00000401191,ENSP00000401721,ENSP00000405068,ENSP00000405620,ENSP00000407323,ENSP00000410758,ENSP00000415536,ENSP00000417686,ENSP00000418221,ENSP00000418563,ENSP00000419005,ENSP00000421592,ENSP00000423067,ENSP00000425092,ENSP00000429615,ENSP00000430338,ENSP00000441140,ENSP00000448073,ENSP00000457243,ENSP00000460871,ENSP00000469468,ENSP00000470972,ENSP00000472286,ENSP00000472998,ENSP00000480421	AAR2,AARS,AGO2,ALYREF,BMS1,CLASRP,CPSF3,CSTF1,CSTF3,DCPS,DDX47,DDX51,DHX30,DIEXF,DIS3,DUS1L,EBNA1BP2,EFTUD2,EIF4A3,ERCC2,ERI1,FTSJ2,FUS,GAR1,GEMIN5,HNRNPA1,HNRNPD,HSD17B10,IMP4,INTS1,INTS7,INTS8,KRI1,LSM4,LSM5,LUC7L3,MAK16,MDN1,METTL3,MPHOSPH10,MTPAP,NCBP2,NHP2,NOL3,NOL8,NOP14,PA2G4,PABPC4,PAN2,PES1,PNN,POLR2D,POLR2H,POLR2I,PQBP1,PRMT5,PRMT7,PRPF19,PRPF4,PRPF40B,PTCD2,QTRT1,RBMX,RBMX2,RP9,RPL35,RPL7L1,RPS14,RPS16,RPS19,RPS6,RPS7,RPUSD3,RPUSD4,RRP15,RSL1D1,SAMD15,SF3B3,SFPQ,SLBP,SNRNP70,SNRPA1,SNRPC,SNRPD1,SNRPD2,SNRPE,SNRPG,SRPK3,SRRT,SRSF7,SUGP2,SYNCRIP,TBRG4,THOC6,TRMT11,TRMT2A,TSEN54,TSR1,U2SURP,UTP15,UTP23,UTP6,WBSCR22,WDR36,XRN2,ZPR1
GO:0006725	cellular aromatic compound metabolic process	355	4754	1.32e-14	ENSP00000006015,ENSP00000168216,ENSP00000201031,ENSP00000205194,ENSP00000216471,ENSP00000216605,ENSP00000216714,ENSP00000216832,ENSP00000216923,ENSP00000217109,ENSP00000218224,ENSP00000219069,ENSP00000220592,ENSP00000220849,ENSP00000221455,ENSP00000221859,ENSP00000222329,ENSP00000223129,ENSP00000223357,ENSP00000226253,ENSP00000226796,ENSP00000227322,ENSP00000227524,ENSP00000229239,ENSP00000229769,ENSP00000230431,ENSP00000233146,ENSP00000234392,ENSP00000234420,ENSP00000234590,ENSP00000236137,ENSP00000238112,ENSP00000242257,ENSP00000244230,ENSP00000244520,ENSP00000244576,ENSP00000246672,ENSP00000247843,ENSP00000250237,ENSP00000251453,ENSP00000251808,ENSP00000251900,ENSP00000252136,ENSP00000252971,ENSP00000252996,ENSP00000253237,ENSP00000253792,ENSP00000253799,ENSP00000254108,ENSP00000254193,ENSP00000254227,ENSP00000254480,ENSP00000255389,ENSP00000256999,ENSP00000257555,ENSP00000258770,ENSP00000259239,ENSP00000259469,ENSP00000260643,ENSP00000261584,ENSP00000261708,ENSP00000261772,ENSP00000261881,ENSP00000262027,ENSP00000262188,ENSP00000262306,ENSP00000262506,ENSP00000263063,ENSP00000263121,ENSP00000263274,ENSP00000263579,ENSP00000263663,ENSP00000263857,ENSP00000264159,ENSP00000265465,ENSP00000265773,ENSP00000266269,ENSP00000267064,ENSP00000267430,ENSP00000268058,ENSP00000269349,ENSP00000270066,ENSP00000272348,ENSP00000272645,ENSP00000273064,ENSP00000274606,ENSP00000276590,ENSP00000276692,ENSP00000278412,ENSP00000278572,ENSP00000278715,ENSP00000278980,ENSP00000281828,ENSP00000282276,ENSP00000283131,ENSP00000285873,ENSP00000286621,ENSP00000288466,ENSP00000295208,ENSP00000296504,ENSP00000296792,ENSP00000297157,ENSP00000297562,ENSP00000298317,ENSP00000298545,ENSP00000298556,ENSP00000298717,ENSP00000299299,ENSP00000300413,ENSP00000300870,ENSP00000301012,ENSP00000301280,ENSP00000301364,ENSP00000301458,ENSP00000301634,ENSP00000302886,ENSP00000303452,ENSP00000303533,ENSP00000304102,ENSP00000304327,ENSP00000305790,ENSP00000307004,ENSP00000308332,ENSP00000309330,ENSP00000309439,ENSP00000309570,ENSP00000310241,ENSP00000310356,ENSP00000313199,ENSP00000313350,ENSP00000313490,ENSP00000315791,ENSP00000317997,ENSP00000318966,ENSP00000319169,ENSP00000320171,ENSP00000320309,ENSP00000320485,ENSP00000320658,ENSP00000320917,ENSP00000321584,ENSP00000322570,ENSP00000323099,ENSP00000323511,ENSP00000323945,ENSP00000324105,ENSP00000325546,ENSP00000325863,ENSP00000325905,ENSP00000326531,ENSP00000326806,ENSP00000327143,ENSP00000327487,ENSP00000328059,ENSP00000328251,ENSP00000328720,ENSP00000328928,ENSP00000328938,ENSP00000329097,ENSP00000329102,ENSP00000332595,ENSP00000333012,ENSP00000333275,ENSP00000333283,ENSP00000333934,ENSP00000334564,ENSP00000335042,ENSP00000335153,ENSP00000337088,ENSP00000338290,ENSP00000338860,ENSP00000339090,ENSP00000339095,ENSP00000339787,ENSP00000340507,ENSP00000341826,ENSP00000341843,ENSP00000342374,ENSP00000343103,ENSP00000344546,ENSP00000344547,ENSP00000345347,ENSP00000345479,ENSP00000346280,ENSP00000346725,ENSP00000349723,ENSP00000349748,ENSP00000350024,ENSP00000350249,ENSP00000350491,ENSP00000350698,ENSP00000353246,ENSP00000353344,ENSP00000353826,ENSP00000355011,ENSP00000355185,ENSP00000355205,ENSP00000355568,ENSP00000355689,ENSP00000355899,ENSP00000355924,ENSP00000355961,ENSP00000356978,ENSP00000357189,ENSP00000357812,ENSP00000358060,ENSP00000358400,ENSP00000358635,ENSP00000358778,ENSP00000359119,ENSP00000359300,ENSP00000359645,ENSP00000360133,ENSP00000360162,ENSP00000360365,ENSP00000361446,ENSP00000361602,ENSP00000361777,ENSP00000361943,ENSP00000361949,ENSP00000362179,ENSP00000362330,ENSP00000362332,ENSP00000362576,ENSP00000362578,ENSP00000362674,ENSP00000362744,ENSP00000363043,ENSP00000363286,ENSP00000363313,ENSP00000363642,ENSP00000366396,ENSP00000366482,ENSP00000366828,ENSP00000366939,ENSP00000366997,ENSP00000367029,ENSP00000367406,ENSP00000367615,ENSP00000367910,ENSP00000368686,ENSP00000369424,ENSP00000369456,ENSP00000369545,ENSP00000369716,ENSP00000369757,ENSP00000369786,ENSP00000370013,ENSP00000370293,ENSP00000370936,ENSP00000371469,ENSP00000372088,ENSP00000372335,ENSP00000372667,ENSP00000373331,ENSP00000375809,ENSP00000376007,ENSP00000377171,ENSP00000377192,ENSP00000377384,ENSP00000377681,ENSP00000378733,ENSP00000378812,ENSP00000379174,ENSP00000380165,ENSP00000380495,ENSP00000380904,ENSP00000382511,ENSP00000383059,ENSP00000383710,ENSP00000384211,ENSP00000384434,ENSP00000385021,ENSP00000385099,ENSP00000385312,ENSP00000385722,ENSP00000385958,ENSP00000386452,ENSP00000386541,ENSP00000389948,ENSP00000392094,ENSP00000392617,ENSP00000395007,ENSP00000395654,ENSP00000395723,ENSP00000397908,ENSP00000398798,ENSP00000400591,ENSP00000400870,ENSP00000401191,ENSP00000401264,ENSP00000401721,ENSP00000401867,ENSP00000402758,ENSP00000403441,ENSP00000405068,ENSP00000405620,ENSP00000406490,ENSP00000407323,ENSP00000410758,ENSP00000411268,ENSP00000412292,ENSP00000415536,ENSP00000415899,ENSP00000417207,ENSP00000417470,ENSP00000417686,ENSP00000418221,ENSP00000418563,ENSP00000418668,ENSP00000418868,ENSP00000419005,ENSP00000420267,ENSP00000421592,ENSP00000423067,ENSP00000425092,ENSP00000429089,ENSP00000429615,ENSP00000430338,ENSP00000430432,ENSP00000434435,ENSP00000441140,ENSP00000442563,ENSP00000446872,ENSP00000447001,ENSP00000448073,ENSP00000448665,ENSP00000452909,ENSP00000455265,ENSP00000457243,ENSP00000460871,ENSP00000464342,ENSP00000465204,ENSP00000466047,ENSP00000466121,ENSP00000466399,ENSP00000469468,ENSP00000470488,ENSP00000470746,ENSP00000470972,ENSP00000471191,ENSP00000471896,ENSP00000472286,ENSP00000472474,ENSP00000472998,ENSP00000477716,ENSP00000478121,ENSP00000480401,ENSP00000480421,ENSP00000481103,ENSP00000481351,ENSP00000482819,ENSP00000483056,ENSP00000483720,ENSP00000485525	AAR2,AARS,AARSD1,ACLY,ACSL4,ADK,ADSL,AEBP1,AFMID,AGO2,AK8,ALDOC,ALYREF,AOC2,AP5Z1,APEX1,APLF,APRT,ARGLU1,ARID1A,ARID1B,ATRIP,BCL11B,BEND3,BMS1,C17orf104,C17orf70,C19orf40,C1orf86,CCNE2,CD320,CETN2,CHAF1A,CHCHD2,CHD3,CHD6,CLASRP,CNTD1,COMMD7,COPRS,COPS6,CPSF3,CSNK2A2,CSTF1,CSTF3,CTPS2,DCLRE1A,DCPS,DDIT3,DDX47,DDX51,DEPDC1,DHX30,DIEXF,DIS3,DNPH1,DUOX1,DUS1L,E2F4,E2F6,E2F8,EBNA1BP2,EFTUD2,EIF3E,EIF4A3,ELK1,ENO1,ENO3,ERCC2,ERF,ERI1,ETS2,ETV7,FAM111A,FANCE,FANCG,FANCL,FANCM,FARSA,FARSB,FOLH1,FOXK1,FTSJ2,FUS,FXN,G3BP1,G6PD,GAPDH,GAR1,GATC,GEMIN5,GRHL2,GRWD1,GUK1,GZF1,HDAC2,HDAC8,HDGF,HEYL,HMBS,HMGB1,HNF1A,HNRNPA1,HNRNPD,HOXA11,HOXB3,HOXB4,HOXB9,HPRT1,HSD17B10,HSP90AA1,HUS1B,IL4I1,ILF2,IMP4,IMPDH2,INO80,INTS1,INTS7,INTS8,IRF2BP2,IRF3,ITGB3BP,ITPA,KLF7,KRI1,LACTB2,LBH,LIG1,LIN9,LONP1,LPIN1,LRIF1,LSM4,LSM5,LUC7L3,MAK16,MARS,MARS2,MCTS1,MDN1,MEN1,METTL3,MGME1,MINA,MNX1,MPHOSPH10,MRE11A,MSH2,MSH6,MTHFD1,MTPAP,MURC,MVD,MXD3,NABP2,NAT14,NCBP2,NELFA,NHP2,NME9,NOL3,NOL8,NOP14,NR0B2,NR1D1,NR2C1,NR6A1,NT5C3B,NUP62,PA2G4,PABPC4,PALB2,PAN2,PATZ1,PCBD1,PEMT,PES1,PFAS,PHF6,PINX1,PIR,PKM,PLAG1,PMEL,PML,PMS1,PNKP,PNLDC1,PNN,POLA2,POLE,POLE3,POLG2,POLM,POLR1A,POLR1E,POLR2D,POLR2H,POLR2I,POLR3A,POLR3C,POLR3D,POLR3F,POT1,PPOX,PQBP1,PREB,PRIM1,PRMT5,PRMT7,PRPF19,PRPF4,PRPF40B,PSMC3IP,PSMD14,PSME4,PTCD2,PTMA,PUS7L,QTRT1,RAD1,RAD51,RAD51D,RBBP7,RBMX,RBMX2,RLIM,RMI2,RNASEH1,RNF8,RP9,RPA3,RPL18,RPL28,RPL29,RPL35,RPL36,RPL7L1,RPS14,RPS16,RPS19,RPS3,RPS4X,RPS6,RPS7,RPUSD3,RPUSD4,RQCD1,RRP15,RSL1D1,SAMD15,SAP25,SAP30,SCML2,SET,SF3B3,SFPQ,SLBP,SLC19A2,SLC22A13,SLC25A19,SLC29A2,SMARCA1,SMARCA2,SMARCA4,SMARCA5,SMARCB1,SMARCC1,SMARCC2,SMARCD2,SMARCD3,SMG9,SMYD2,SNRNP70,SNRPA1,SNRPC,SNRPD1,SNRPD2,SNRPE,SNRPG,SRPK3,SRRT,SRSF7,SS18L1,SSRP1,SUGP2,SYNCRIP,TAF1B,TAF1C,TAF2,TAF4,TARS2,TATDN1,TBRG4,TCEB1,TCEB2,TDRKH,TFAP2C,TFAP2E,THOC6,TIPIN,TK1,TRH,TRIM24,TRMT11,TRMT2A,TSEN54,TSR1,U2SURP,UTP15,UTP23,UTP6,VAX2,WBSCR22,WDR36,XRN2,YARS,YARS2,YEATS4,ZC3H12A,ZFP64,ZGLP1,ZNF107,ZNF138,ZNF142,ZNF182,ZNF195,ZNF200,ZNF205,ZNF263,ZNF267,ZNF30,ZNF343,ZNF354B,ZNF359,ZNF391,ZNF432,ZNF444,ZNF486,ZNF503,ZNF514,ZNF581,ZNF587,ZNF618,ZNF680,ZNF746,ZNF771,ZNF786,ZNF792,ZNF8,ZNF841,ZNF92,ZPR1,ZRANB3
GO:0046483	heterocycle metabolic process	352	4716	1.46e-14	ENSP00000006015,ENSP00000168216,ENSP00000201031,ENSP00000205194,ENSP00000216471,ENSP00000216605,ENSP00000216714,ENSP00000216832,ENSP00000216923,ENSP00000217109,ENSP00000218224,ENSP00000219069,ENSP00000220592,ENSP00000220849,ENSP00000221455,ENSP00000221859,ENSP00000222329,ENSP00000223129,ENSP00000223357,ENSP00000226253,ENSP00000226796,ENSP00000227322,ENSP00000227524,ENSP00000229239,ENSP00000229769,ENSP00000230431,ENSP00000233146,ENSP00000234392,ENSP00000234420,ENSP00000234590,ENSP00000236137,ENSP00000238112,ENSP00000242257,ENSP00000244230,ENSP00000244520,ENSP00000244576,ENSP00000246672,ENSP00000247843,ENSP00000250237,ENSP00000251453,ENSP00000251808,ENSP00000251900,ENSP00000252136,ENSP00000252971,ENSP00000252996,ENSP00000253237,ENSP00000253792,ENSP00000254108,ENSP00000254193,ENSP00000254227,ENSP00000254480,ENSP00000255389,ENSP00000256999,ENSP00000257555,ENSP00000258770,ENSP00000259239,ENSP00000259469,ENSP00000260643,ENSP00000261584,ENSP00000261708,ENSP00000261772,ENSP00000261881,ENSP00000262027,ENSP00000262188,ENSP00000262306,ENSP00000262506,ENSP00000263063,ENSP00000263121,ENSP00000263274,ENSP00000263579,ENSP00000263663,ENSP00000263857,ENSP00000264159,ENSP00000265465,ENSP00000265773,ENSP00000266269,ENSP00000267064,ENSP00000267430,ENSP00000268058,ENSP00000269349,ENSP00000270066,ENSP00000272348,ENSP00000272645,ENSP00000273064,ENSP00000274606,ENSP00000276590,ENSP00000276692,ENSP00000278412,ENSP00000278572,ENSP00000278715,ENSP00000278980,ENSP00000281828,ENSP00000282276,ENSP00000283131,ENSP00000285873,ENSP00000286621,ENSP00000288466,ENSP00000295208,ENSP00000296504,ENSP00000296792,ENSP00000297157,ENSP00000297562,ENSP00000298317,ENSP00000298545,ENSP00000298556,ENSP00000298717,ENSP00000299299,ENSP00000300413,ENSP00000300870,ENSP00000301012,ENSP00000301280,ENSP00000301364,ENSP00000301458,ENSP00000301634,ENSP00000302886,ENSP00000303452,ENSP00000303533,ENSP00000304102,ENSP00000304327,ENSP00000305790,ENSP00000307004,ENSP00000308332,ENSP00000309330,ENSP00000309439,ENSP00000309570,ENSP00000310241,ENSP00000310356,ENSP00000313199,ENSP00000313350,ENSP00000313490,ENSP00000315791,ENSP00000318966,ENSP00000319169,ENSP00000320171,ENSP00000320309,ENSP00000320485,ENSP00000320658,ENSP00000320917,ENSP00000321584,ENSP00000322570,ENSP00000323099,ENSP00000323511,ENSP00000323945,ENSP00000324105,ENSP00000325546,ENSP00000325863,ENSP00000325905,ENSP00000326531,ENSP00000326806,ENSP00000327143,ENSP00000327487,ENSP00000328059,ENSP00000328251,ENSP00000328720,ENSP00000328928,ENSP00000328938,ENSP00000329097,ENSP00000329102,ENSP00000332595,ENSP00000333012,ENSP00000333275,ENSP00000333283,ENSP00000333934,ENSP00000334564,ENSP00000335042,ENSP00000335153,ENSP00000337088,ENSP00000338290,ENSP00000338860,ENSP00000339090,ENSP00000339095,ENSP00000339787,ENSP00000340507,ENSP00000341826,ENSP00000341843,ENSP00000342374,ENSP00000343103,ENSP00000344546,ENSP00000344547,ENSP00000345347,ENSP00000345479,ENSP00000346280,ENSP00000346725,ENSP00000349723,ENSP00000349748,ENSP00000350024,ENSP00000350249,ENSP00000350491,ENSP00000350698,ENSP00000353246,ENSP00000353344,ENSP00000353826,ENSP00000355011,ENSP00000355185,ENSP00000355205,ENSP00000355568,ENSP00000355689,ENSP00000355899,ENSP00000355924,ENSP00000355961,ENSP00000356978,ENSP00000357189,ENSP00000357812,ENSP00000358060,ENSP00000358400,ENSP00000358635,ENSP00000358778,ENSP00000359119,ENSP00000359300,ENSP00000359645,ENSP00000360133,ENSP00000360162,ENSP00000360365,ENSP00000361446,ENSP00000361602,ENSP00000361777,ENSP00000361943,ENSP00000361949,ENSP00000362179,ENSP00000362330,ENSP00000362332,ENSP00000362576,ENSP00000362578,ENSP00000362674,ENSP00000362744,ENSP00000363043,ENSP00000363286,ENSP00000363313,ENSP00000363642,ENSP00000366396,ENSP00000366482,ENSP00000366828,ENSP00000366939,ENSP00000366997,ENSP00000367029,ENSP00000367406,ENSP00000367615,ENSP00000367910,ENSP00000368686,ENSP00000369424,ENSP00000369456,ENSP00000369545,ENSP00000369716,ENSP00000369757,ENSP00000369786,ENSP00000370013,ENSP00000370293,ENSP00000370936,ENSP00000371469,ENSP00000372088,ENSP00000372335,ENSP00000372667,ENSP00000373331,ENSP00000375809,ENSP00000376007,ENSP00000377171,ENSP00000377192,ENSP00000377384,ENSP00000377681,ENSP00000378733,ENSP00000378812,ENSP00000379174,ENSP00000380165,ENSP00000380495,ENSP00000380904,ENSP00000382071,ENSP00000382511,ENSP00000383059,ENSP00000383710,ENSP00000384211,ENSP00000384434,ENSP00000385021,ENSP00000385099,ENSP00000385312,ENSP00000385722,ENSP00000385958,ENSP00000386452,ENSP00000386541,ENSP00000389948,ENSP00000392094,ENSP00000392617,ENSP00000395007,ENSP00000395654,ENSP00000395723,ENSP00000397908,ENSP00000398798,ENSP00000400591,ENSP00000400870,ENSP00000401191,ENSP00000401264,ENSP00000401721,ENSP00000401867,ENSP00000403441,ENSP00000405068,ENSP00000405620,ENSP00000406490,ENSP00000407323,ENSP00000410758,ENSP00000411268,ENSP00000412292,ENSP00000415536,ENSP00000415899,ENSP00000417207,ENSP00000417470,ENSP00000417686,ENSP00000418221,ENSP00000418563,ENSP00000418668,ENSP00000418868,ENSP00000419005,ENSP00000420267,ENSP00000421592,ENSP00000423067,ENSP00000425092,ENSP00000429089,ENSP00000429615,ENSP00000430338,ENSP00000430432,ENSP00000434435,ENSP00000441140,ENSP00000442563,ENSP00000446872,ENSP00000447001,ENSP00000448073,ENSP00000448665,ENSP00000452909,ENSP00000455265,ENSP00000457243,ENSP00000460871,ENSP00000464342,ENSP00000465204,ENSP00000466047,ENSP00000466121,ENSP00000466399,ENSP00000469468,ENSP00000470488,ENSP00000470746,ENSP00000470972,ENSP00000471191,ENSP00000471896,ENSP00000472286,ENSP00000472998,ENSP00000477716,ENSP00000478121,ENSP00000480401,ENSP00000480421,ENSP00000481103,ENSP00000481351,ENSP00000482819,ENSP00000483056,ENSP00000483720,ENSP00000485525	AAR2,AARS,AARSD1,ACLY,ACSL4,ADK,ADSL,AEBP1,AFMID,AGO2,AK8,ALDOC,ALYREF,AP5Z1,APEX1,APLF,APRT,ARGLU1,ARID1A,ARID1B,ATRIP,BCL11B,BEND3,BMS1,C17orf104,C17orf70,C19orf40,C1orf86,CCNE2,CD320,CETN2,CHAF1A,CHCHD2,CHD3,CHD6,CLASRP,CNTD1,COMMD7,COPRS,COPS6,CPSF3,CSNK2A2,CSTF1,CSTF3,CTPS2,DCLRE1A,DCPS,DDIT3,DDX47,DDX51,DEPDC1,DHX30,DIEXF,DIS3,DNPH1,DUS1L,E2F4,E2F6,E2F8,EBNA1BP2,EFTUD2,EIF3E,EIF4A3,ELK1,ENO1,ENO3,ERCC2,ERF,ERI1,ETS2,ETV7,FAM111A,FANCE,FANCG,FANCL,FANCM,FARSA,FARSB,FOLH1,FOXK1,FTSJ2,FUS,FXN,G3BP1,G6PD,GAPDH,GAR1,GATC,GEMIN5,GRHL2,GRWD1,GUK1,GZF1,HDAC2,HDAC8,HDGF,HEYL,HLCS,HMBS,HMGB1,HNF1A,HNRNPA1,HNRNPD,HOXA11,HOXB3,HOXB4,HOXB9,HPRT1,HSD17B10,HSP90AA1,HUS1B,ILF2,IMP4,IMPDH2,INO80,INTS1,INTS7,INTS8,IRF2BP2,IRF3,ITGB3BP,ITPA,KLF7,KRI1,LACTB2,LBH,LIG1,LIN9,LONP1,LPIN1,LRIF1,LSM4,LSM5,LUC7L3,MAK16,MARS,MARS2,MCTS1,MDN1,MEN1,METTL3,MGME1,MINA,MNX1,MPHOSPH10,MRE11A,MSH2,MSH6,MTHFD1,MTPAP,MURC,MVD,MXD3,NABP2,NAT14,NCBP2,NELFA,NHP2,NME9,NOL3,NOL8,NOP14,NR0B2,NR1D1,NR2C1,NR6A1,NT5C3B,NUP62,PA2G4,PABPC4,PALB2,PAN2,PATZ1,PCBD1,PEMT,PES1,PFAS,PHF6,PINX1,PIR,PKM,PLAG1,PML,PMS1,PNKP,PNLDC1,PNN,POLA2,POLE,POLE3,POLG2,POLM,POLR1A,POLR1E,POLR2D,POLR2H,POLR2I,POLR3A,POLR3C,POLR3D,POLR3F,POT1,PPOX,PQBP1,PREB,PRIM1,PRMT5,PRMT7,PRPF19,PRPF4,PRPF40B,PSMC3IP,PSMD14,PSME4,PTCD2,PTMA,PUS7L,QTRT1,RAD1,RAD51,RAD51D,RBBP7,RBMX,RBMX2,RLIM,RMI2,RNASEH1,RNF8,RP9,RPA3,RPL18,RPL28,RPL29,RPL35,RPL36,RPL7L1,RPS14,RPS16,RPS19,RPS3,RPS4X,RPS6,RPS7,RPUSD3,RPUSD4,RQCD1,RRP15,RSL1D1,SAMD15,SAP25,SAP30,SCML2,SET,SF3B3,SFPQ,SLBP,SLC19A2,SLC22A13,SLC25A19,SLC29A2,SMARCA1,SMARCA2,SMARCA4,SMARCA5,SMARCB1,SMARCC1,SMARCC2,SMARCD2,SMARCD3,SMG9,SMYD2,SNRNP70,SNRPA1,SNRPC,SNRPD1,SNRPD2,SNRPE,SNRPG,SRPK3,SRRT,SRSF7,SS18L1,SSRP1,SUGP2,SYNCRIP,TAF1B,TAF1C,TAF2,TAF4,TARS2,TATDN1,TBRG4,TCEB1,TCEB2,TDRKH,TFAP2C,TFAP2E,THOC6,TIPIN,TK1,TRH,TRIM24,TRMT11,TRMT2A,TSEN54,TSR1,U2SURP,UTP15,UTP23,UTP6,VAX2,WBSCR22,WDR36,XRN2,YARS,YARS2,YEATS4,ZC3H12A,ZFP64,ZGLP1,ZNF107,ZNF138,ZNF142,ZNF182,ZNF195,ZNF200,ZNF205,ZNF263,ZNF267,ZNF30,ZNF343,ZNF354B,ZNF359,ZNF391,ZNF432,ZNF444,ZNF486,ZNF503,ZNF514,ZNF581,ZNF587,ZNF618,ZNF680,ZNF746,ZNF771,ZNF786,ZNF792,ZNF8,ZNF841,ZNF92,ZPR1,ZRANB3
GO:0006139	nucleobase-containing compound metabolic process	342	4551	1.91e-14	ENSP00000006015,ENSP00000168216,ENSP00000201031,ENSP00000205194,ENSP00000216471,ENSP00000216605,ENSP00000216714,ENSP00000216832,ENSP00000216923,ENSP00000217109,ENSP00000218224,ENSP00000219069,ENSP00000220592,ENSP00000220849,ENSP00000221455,ENSP00000221859,ENSP00000222329,ENSP00000223129,ENSP00000223357,ENSP00000226253,ENSP00000226796,ENSP00000227322,ENSP00000227524,ENSP00000229239,ENSP00000229769,ENSP00000230431,ENSP00000233146,ENSP00000234392,ENSP00000234420,ENSP00000234590,ENSP00000238112,ENSP00000242257,ENSP00000244230,ENSP00000244520,ENSP00000244576,ENSP00000246672,ENSP00000247843,ENSP00000250237,ENSP00000251453,ENSP00000251808,ENSP00000251900,ENSP00000252136,ENSP00000252971,ENSP00000252996,ENSP00000253237,ENSP00000253792,ENSP00000254108,ENSP00000254193,ENSP00000254227,ENSP00000254480,ENSP00000255389,ENSP00000257555,ENSP00000258770,ENSP00000259239,ENSP00000259469,ENSP00000260643,ENSP00000261584,ENSP00000261708,ENSP00000261772,ENSP00000261881,ENSP00000262027,ENSP00000262188,ENSP00000262306,ENSP00000262506,ENSP00000263063,ENSP00000263121,ENSP00000263274,ENSP00000263579,ENSP00000263663,ENSP00000263857,ENSP00000264159,ENSP00000265465,ENSP00000265773,ENSP00000266269,ENSP00000267064,ENSP00000267430,ENSP00000268058,ENSP00000269349,ENSP00000270066,ENSP00000272348,ENSP00000272645,ENSP00000273064,ENSP00000274606,ENSP00000276590,ENSP00000276692,ENSP00000278412,ENSP00000278572,ENSP00000278980,ENSP00000281828,ENSP00000282276,ENSP00000283131,ENSP00000285873,ENSP00000286621,ENSP00000288466,ENSP00000295208,ENSP00000296504,ENSP00000296792,ENSP00000297157,ENSP00000297562,ENSP00000298317,ENSP00000298545,ENSP00000298556,ENSP00000298717,ENSP00000299299,ENSP00000300413,ENSP00000300870,ENSP00000301012,ENSP00000301280,ENSP00000301364,ENSP00000301634,ENSP00000302886,ENSP00000303533,ENSP00000304102,ENSP00000304327,ENSP00000305790,ENSP00000307004,ENSP00000308332,ENSP00000309330,ENSP00000309439,ENSP00000309570,ENSP00000310241,ENSP00000310356,ENSP00000313199,ENSP00000313350,ENSP00000313490,ENSP00000315791,ENSP00000318966,ENSP00000319169,ENSP00000320171,ENSP00000320309,ENSP00000320485,ENSP00000320658,ENSP00000320917,ENSP00000321584,ENSP00000322570,ENSP00000323099,ENSP00000323511,ENSP00000323945,ENSP00000324105,ENSP00000325546,ENSP00000325863,ENSP00000325905,ENSP00000326531,ENSP00000326806,ENSP00000327143,ENSP00000327487,ENSP00000328059,ENSP00000328251,ENSP00000328720,ENSP00000328928,ENSP00000329097,ENSP00000329102,ENSP00000332595,ENSP00000333012,ENSP00000333275,ENSP00000333283,ENSP00000333934,ENSP00000334564,ENSP00000335042,ENSP00000335153,ENSP00000337088,ENSP00000338290,ENSP00000338860,ENSP00000339090,ENSP00000339095,ENSP00000339787,ENSP00000340507,ENSP00000341826,ENSP00000341843,ENSP00000342374,ENSP00000343103,ENSP00000344546,ENSP00000344547,ENSP00000345347,ENSP00000345479,ENSP00000346280,ENSP00000346725,ENSP00000349723,ENSP00000349748,ENSP00000350024,ENSP00000350249,ENSP00000350491,ENSP00000350698,ENSP00000353246,ENSP00000353344,ENSP00000353826,ENSP00000355011,ENSP00000355185,ENSP00000355205,ENSP00000355568,ENSP00000355689,ENSP00000355899,ENSP00000355924,ENSP00000355961,ENSP00000357189,ENSP00000357812,ENSP00000358060,ENSP00000358400,ENSP00000358635,ENSP00000358778,ENSP00000359119,ENSP00000359300,ENSP00000359645,ENSP00000360133,ENSP00000360162,ENSP00000360365,ENSP00000361446,ENSP00000361602,ENSP00000361777,ENSP00000361943,ENSP00000361949,ENSP00000362179,ENSP00000362330,ENSP00000362332,ENSP00000362576,ENSP00000362578,ENSP00000362674,ENSP00000362744,ENSP00000363043,ENSP00000363286,ENSP00000363313,ENSP00000363642,ENSP00000366396,ENSP00000366828,ENSP00000366939,ENSP00000366997,ENSP00000367029,ENSP00000367406,ENSP00000367615,ENSP00000367910,ENSP00000368686,ENSP00000369424,ENSP00000369456,ENSP00000369545,ENSP00000369716,ENSP00000369757,ENSP00000369786,ENSP00000370013,ENSP00000370293,ENSP00000370936,ENSP00000371469,ENSP00000372088,ENSP00000372335,ENSP00000372667,ENSP00000373331,ENSP00000375809,ENSP00000376007,ENSP00000377171,ENSP00000377192,ENSP00000377384,ENSP00000377681,ENSP00000378733,ENSP00000378812,ENSP00000379174,ENSP00000380165,ENSP00000380495,ENSP00000380904,ENSP00000382511,ENSP00000383059,ENSP00000383710,ENSP00000384211,ENSP00000384434,ENSP00000385021,ENSP00000385099,ENSP00000385722,ENSP00000385958,ENSP00000386452,ENSP00000386541,ENSP00000389948,ENSP00000392094,ENSP00000392617,ENSP00000395007,ENSP00000395654,ENSP00000395723,ENSP00000397908,ENSP00000398798,ENSP00000400591,ENSP00000400870,ENSP00000401191,ENSP00000401264,ENSP00000401721,ENSP00000401867,ENSP00000403441,ENSP00000405068,ENSP00000405620,ENSP00000406490,ENSP00000407323,ENSP00000410758,ENSP00000411268,ENSP00000412292,ENSP00000415536,ENSP00000415899,ENSP00000417207,ENSP00000417470,ENSP00000417686,ENSP00000418221,ENSP00000418563,ENSP00000418668,ENSP00000418868,ENSP00000419005,ENSP00000420267,ENSP00000421592,ENSP00000423067,ENSP00000425092,ENSP00000429089,ENSP00000429615,ENSP00000430338,ENSP00000430432,ENSP00000434435,ENSP00000441140,ENSP00000442563,ENSP00000446872,ENSP00000447001,ENSP00000448073,ENSP00000448665,ENSP00000452909,ENSP00000455265,ENSP00000457243,ENSP00000460871,ENSP00000464342,ENSP00000465204,ENSP00000466047,ENSP00000466121,ENSP00000466399,ENSP00000469468,ENSP00000470488,ENSP00000470746,ENSP00000470972,ENSP00000471191,ENSP00000471896,ENSP00000472286,ENSP00000472998,ENSP00000477716,ENSP00000478121,ENSP00000480401,ENSP00000480421,ENSP00000481103,ENSP00000481351,ENSP00000482819,ENSP00000483056,ENSP00000483720,ENSP00000485525	AAR2,AARS,AARSD1,ACLY,ACSL4,ADK,ADSL,AEBP1,AGO2,AK8,ALDOC,ALYREF,AP5Z1,APEX1,APLF,APRT,ARGLU1,ARID1A,ARID1B,ATRIP,BCL11B,BEND3,BMS1,C17orf104,C17orf70,C19orf40,C1orf86,CCNE2,CETN2,CHAF1A,CHCHD2,CHD3,CHD6,CLASRP,CNTD1,COMMD7,COPRS,COPS6,CPSF3,CSNK2A2,CSTF1,CSTF3,CTPS2,DCLRE1A,DCPS,DDIT3,DDX47,DDX51,DEPDC1,DHX30,DIEXF,DIS3,DNPH1,DUS1L,E2F4,E2F6,E2F8,EBNA1BP2,EFTUD2,EIF3E,EIF4A3,ELK1,ENO1,ENO3,ERCC2,ERF,ERI1,ETS2,ETV7,FAM111A,FANCE,FANCG,FANCL,FANCM,FARSA,FARSB,FOXK1,FTSJ2,FUS,G3BP1,G6PD,GAPDH,GAR1,GATC,GEMIN5,GRHL2,GRWD1,GUK1,GZF1,HDAC2,HDAC8,HDGF,HEYL,HMGB1,HNF1A,HNRNPA1,HNRNPD,HOXA11,HOXB3,HOXB4,HOXB9,HPRT1,HSD17B10,HSP90AA1,HUS1B,ILF2,IMP4,IMPDH2,INO80,INTS1,INTS7,INTS8,IRF2BP2,IRF3,ITGB3BP,ITPA,KLF7,KRI1,LACTB2,LBH,LIG1,LIN9,LONP1,LPIN1,LRIF1,LSM4,LSM5,LUC7L3,MAK16,MARS,MARS2,MCTS1,MDN1,MEN1,METTL3,MGME1,MINA,MNX1,MPHOSPH10,MRE11A,MSH2,MSH6,MTHFD1,MTPAP,MURC,MVD,MXD3,NABP2,NAT14,NCBP2,NELFA,NHP2,NME9,NOL3,NOL8,NOP14,NR0B2,NR1D1,NR2C1,NR6A1,NT5C3B,NUP62,PA2G4,PABPC4,PALB2,PAN2,PATZ1,PCBD1,PEMT,PES1,PFAS,PHF6,PINX1,PIR,PKM,PLAG1,PML,PMS1,PNKP,PNLDC1,PNN,POLA2,POLE,POLE3,POLG2,POLM,POLR1A,POLR1E,POLR2D,POLR2H,POLR2I,POLR3A,POLR3C,POLR3D,POLR3F,POT1,PQBP1,PREB,PRIM1,PRMT5,PRMT7,PRPF19,PRPF4,PRPF40B,PSMC3IP,PSMD14,PSME4,PTCD2,PTMA,PUS7L,QTRT1,RAD1,RAD51,RAD51D,RBBP7,RBMX,RBMX2,RLIM,RMI2,RNASEH1,RNF8,RP9,RPA3,RPL18,RPL28,RPL29,RPL35,RPL36,RPL7L1,RPS14,RPS16,RPS19,RPS3,RPS4X,RPS6,RPS7,RPUSD3,RPUSD4,RQCD1,RRP15,RSL1D1,SAMD15,SAP25,SAP30,SCML2,SET,SF3B3,SFPQ,SLBP,SLC22A13,SLC29A2,SMARCA1,SMARCA2,SMARCA4,SMARCA5,SMARCB1,SMARCC1,SMARCC2,SMARCD2,SMARCD3,SMG9,SMYD2,SNRNP70,SNRPA1,SNRPC,SNRPD1,SNRPD2,SNRPE,SNRPG,SRPK3,SRRT,SRSF7,SS18L1,SSRP1,SUGP2,SYNCRIP,TAF1B,TAF1C,TAF2,TAF4,TARS2,TATDN1,TBRG4,TCEB1,TCEB2,TDRKH,TFAP2C,TFAP2E,THOC6,TIPIN,TK1,TRIM24,TRMT11,TRMT2A,TSEN54,TSR1,U2SURP,UTP15,UTP23,UTP6,VAX2,WBSCR22,WDR36,XRN2,YARS,YARS2,YEATS4,ZC3H12A,ZFP64,ZGLP1,ZNF107,ZNF138,ZNF142,ZNF182,ZNF195,ZNF200,ZNF205,ZNF263,ZNF267,ZNF30,ZNF343,ZNF354B,ZNF359,ZNF391,ZNF432,ZNF444,ZNF486,ZNF503,ZNF514,ZNF581,ZNF587,ZNF618,ZNF680,ZNF746,ZNF771,ZNF786,ZNF792,ZNF8,ZNF841,ZNF92,ZPR1,ZRANB3
GO:1901360	organic cyclic compound metabolic process	365	4963	1.91e-14	ENSP00000006015,ENSP00000168216,ENSP00000201031,ENSP00000205194,ENSP00000216471,ENSP00000216605,ENSP00000216714,ENSP00000216832,ENSP00000216923,ENSP00000217109,ENSP00000218224,ENSP00000219069,ENSP00000220592,ENSP00000220849,ENSP00000221455,ENSP00000221859,ENSP00000222329,ENSP00000223129,ENSP00000223357,ENSP00000226253,ENSP00000226796,ENSP00000227322,ENSP00000227524,ENSP00000229239,ENSP00000229769,ENSP00000230431,ENSP00000233146,ENSP00000234392,ENSP00000234420,ENSP00000234590,ENSP00000236137,ENSP00000238112,ENSP00000242257,ENSP00000244230,ENSP00000244520,ENSP00000244576,ENSP00000246672,ENSP00000247843,ENSP00000249806,ENSP00000250237,ENSP00000251453,ENSP00000251808,ENSP00000251900,ENSP00000252136,ENSP00000252971,ENSP00000252996,ENSP00000253237,ENSP00000253792,ENSP00000253799,ENSP00000254108,ENSP00000254193,ENSP00000254227,ENSP00000254480,ENSP00000255389,ENSP00000256999,ENSP00000257555,ENSP00000258770,ENSP00000259239,ENSP00000259469,ENSP00000260643,ENSP00000261584,ENSP00000261708,ENSP00000261772,ENSP00000261881,ENSP00000262027,ENSP00000262188,ENSP00000262306,ENSP00000262506,ENSP00000263063,ENSP00000263121,ENSP00000263274,ENSP00000263579,ENSP00000263663,ENSP00000263857,ENSP00000264159,ENSP00000264228,ENSP00000265465,ENSP00000265773,ENSP00000266269,ENSP00000267064,ENSP00000267430,ENSP00000268058,ENSP00000269349,ENSP00000270066,ENSP00000272348,ENSP00000272645,ENSP00000273064,ENSP00000274606,ENSP00000276590,ENSP00000276692,ENSP00000278412,ENSP00000278572,ENSP00000278715,ENSP00000278980,ENSP00000281828,ENSP00000282276,ENSP00000283131,ENSP00000285873,ENSP00000286621,ENSP00000288466,ENSP00000295208,ENSP00000296504,ENSP00000296792,ENSP00000297157,ENSP00000297562,ENSP00000297679,ENSP00000298317,ENSP00000298545,ENSP00000298556,ENSP00000298717,ENSP00000299299,ENSP00000300413,ENSP00000300870,ENSP00000301012,ENSP00000301280,ENSP00000301364,ENSP00000301458,ENSP00000301634,ENSP00000302886,ENSP00000303452,ENSP00000303533,ENSP00000304102,ENSP00000304327,ENSP00000305790,ENSP00000307004,ENSP00000308332,ENSP00000309330,ENSP00000309439,ENSP00000309570,ENSP00000310241,ENSP00000310356,ENSP00000313199,ENSP00000313350,ENSP00000313490,ENSP00000315791,ENSP00000317997,ENSP00000318966,ENSP00000319169,ENSP00000320171,ENSP00000320309,ENSP00000320485,ENSP00000320658,ENSP00000320917,ENSP00000321584,ENSP00000322570,ENSP00000323099,ENSP00000323511,ENSP00000323945,ENSP00000324105,ENSP00000325546,ENSP00000325863,ENSP00000325905,ENSP00000326531,ENSP00000326806,ENSP00000327143,ENSP00000327487,ENSP00000328059,ENSP00000328251,ENSP00000328720,ENSP00000328928,ENSP00000328938,ENSP00000329097,ENSP00000329102,ENSP00000332595,ENSP00000333012,ENSP00000333275,ENSP00000333283,ENSP00000333934,ENSP00000334564,ENSP00000335042,ENSP00000335153,ENSP00000337088,ENSP00000338290,ENSP00000338860,ENSP00000339090,ENSP00000339095,ENSP00000339787,ENSP00000340507,ENSP00000341826,ENSP00000341843,ENSP00000342374,ENSP00000343103,ENSP00000344546,ENSP00000344547,ENSP00000345347,ENSP00000345479,ENSP00000346280,ENSP00000346725,ENSP00000349723,ENSP00000349748,ENSP00000350024,ENSP00000350249,ENSP00000350491,ENSP00000350698,ENSP00000353246,ENSP00000353344,ENSP00000353826,ENSP00000355011,ENSP00000355185,ENSP00000355205,ENSP00000355568,ENSP00000355689,ENSP00000355899,ENSP00000355924,ENSP00000355961,ENSP00000356978,ENSP00000357189,ENSP00000357812,ENSP00000358060,ENSP00000358400,ENSP00000358635,ENSP00000358778,ENSP00000359119,ENSP00000359300,ENSP00000359645,ENSP00000360133,ENSP00000360162,ENSP00000360365,ENSP00000361446,ENSP00000361602,ENSP00000361777,ENSP00000361943,ENSP00000361949,ENSP00000362179,ENSP00000362330,ENSP00000362332,ENSP00000362576,ENSP00000362578,ENSP00000362674,ENSP00000362744,ENSP00000363043,ENSP00000363286,ENSP00000363313,ENSP00000363642,ENSP00000366396,ENSP00000366482,ENSP00000366828,ENSP00000366939,ENSP00000366997,ENSP00000367029,ENSP00000367406,ENSP00000367615,ENSP00000367910,ENSP00000368686,ENSP00000368798,ENSP00000369424,ENSP00000369456,ENSP00000369545,ENSP00000369716,ENSP00000369757,ENSP00000369786,ENSP00000370013,ENSP00000370293,ENSP00000370936,ENSP00000371469,ENSP00000372088,ENSP00000372335,ENSP00000372667,ENSP00000373331,ENSP00000375809,ENSP00000376007,ENSP00000377171,ENSP00000377192,ENSP00000377311,ENSP00000377384,ENSP00000377681,ENSP00000378733,ENSP00000378812,ENSP00000379174,ENSP00000380165,ENSP00000380495,ENSP00000380904,ENSP00000382071,ENSP00000382511,ENSP00000383059,ENSP00000383710,ENSP00000384211,ENSP00000384434,ENSP00000385021,ENSP00000385099,ENSP00000385312,ENSP00000385722,ENSP00000385958,ENSP00000386452,ENSP00000386541,ENSP00000389948,ENSP00000392094,ENSP00000392617,ENSP00000395007,ENSP00000395654,ENSP00000395723,ENSP00000397908,ENSP00000398798,ENSP00000400591,ENSP00000400870,ENSP00000401191,ENSP00000401264,ENSP00000401721,ENSP00000401867,ENSP00000402758,ENSP00000403441,ENSP00000405068,ENSP00000405620,ENSP00000406490,ENSP00000407323,ENSP00000410758,ENSP00000411268,ENSP00000412292,ENSP00000415536,ENSP00000415899,ENSP00000416515,ENSP00000417052,ENSP00000417207,ENSP00000417470,ENSP00000417686,ENSP00000418221,ENSP00000418563,ENSP00000418668,ENSP00000418868,ENSP00000419005,ENSP00000420267,ENSP00000421592,ENSP00000423067,ENSP00000425092,ENSP00000429089,ENSP00000429615,ENSP00000430338,ENSP00000430432,ENSP00000434435,ENSP00000437041,ENSP00000441140,ENSP00000442563,ENSP00000446872,ENSP00000447001,ENSP00000448073,ENSP00000448665,ENSP00000452909,ENSP00000455265,ENSP00000457243,ENSP00000460871,ENSP00000464342,ENSP00000465204,ENSP00000465356,ENSP00000466047,ENSP00000466121,ENSP00000466399,ENSP00000469468,ENSP00000470488,ENSP00000470746,ENSP00000470972,ENSP00000471191,ENSP00000471896,ENSP00000472286,ENSP00000472474,ENSP00000472998,ENSP00000477716,ENSP00000478121,ENSP00000480401,ENSP00000480421,ENSP00000481103,ENSP00000481351,ENSP00000482819,ENSP00000483056,ENSP00000483720,ENSP00000485525	AAR2,AARS,AARSD1,ACLY,ACSL4,ADK,ADSL,AEBP1,AFMID,AGO2,AK8,ALDOC,ALYREF,AOC2,AP5Z1,APEX1,APLF,APOC1,APRT,ARGLU1,ARID1A,ARID1B,ATRIP,BCL11B,BEND3,BMS1,C17orf104,C17orf70,C19orf40,C1orf86,CCNE2,CD320,CETN2,CHAF1A,CHCHD2,CHD3,CHD6,CLASRP,CLN6,CNTD1,COMMD7,COPRS,COPS6,CPSF3,CSNK2A2,CSTF1,CSTF3,CTPS2,CYB5R2,DCLRE1A,DCPS,DDIT3,DDX47,DDX51,DEPDC1,DHX30,DIEXF,DIS3,DNPH1,DUOX1,DUS1L,E2F4,E2F6,E2F8,EBNA1BP2,EBP,EFTUD2,EIF3E,EIF4A3,ELK1,ENO1,ENO3,ERCC2,ERF,ERI1,ETS2,ETV7,FAM111A,FANCE,FANCG,FANCL,FANCM,FARSA,FARSB,FDX1L,FDXR,FOLH1,FOXK1,FTSJ2,FUS,FXN,G3BP1,G6PD,GAPDH,GAR1,GATC,GEMIN5,GRHL2,GRWD1,GUK1,GZF1,HDAC2,HDAC8,HDGF,HEYL,HLCS,HMBS,HMGB1,HNF1A,HNRNPA1,HNRNPD,HOXA11,HOXB3,HOXB4,HOXB9,HPRT1,HSD17B10,HSD3B7,HSP90AA1,HUS1B,IL4I1,ILF2,IMP4,IMPDH2,INO80,INTS1,INTS7,INTS8,IRF2BP2,IRF3,ITGB3BP,ITPA,KLF7,KRI1,LACTB2,LBH,LIG1,LIN9,LONP1,LPIN1,LRIF1,LSM4,LSM5,LUC7L3,MAK16,MARS,MARS2,MBTPS2,MCTS1,MDN1,MEN1,METTL3,MGME1,MINA,MNX1,MPHOSPH10,MRE11A,MSH2,MSH6,MTHFD1,MTPAP,MURC,MVD,MXD3,NABP2,NAT14,NCBP2,NELFA,NHP2,NME9,NOL3,NOL8,NOP14,NR0B2,NR1D1,NR2C1,NR6A1,NT5C3B,NUP62,PA2G4,PABPC4,PALB2,PAN2,PATZ1,PCBD1,PEMT,PES1,PFAS,PHF6,PINX1,PIR,PKM,PLAG1,PMEL,PML,PMS1,PNKP,PNLDC1,PNN,POLA2,POLE,POLE3,POLG2,POLM,POLR1A,POLR1E,POLR2D,POLR2H,POLR2I,POLR3A,POLR3C,POLR3D,POLR3F,POT1,PPOX,PQBP1,PREB,PRIM1,PRMT5,PRMT7,PRPF19,PRPF4,PRPF40B,PSMC3IP,PSMD14,PSME4,PTCD2,PTMA,PUS7L,QTRT1,RAD1,RAD51,RAD51D,RBBP7,RBMX,RBMX2,RLIM,RMI2,RNASEH1,RNF8,RP9,RPA3,RPL18,RPL28,RPL29,RPL35,RPL36,RPL7L1,RPS14,RPS16,RPS19,RPS3,RPS4X,RPS6,RPS7,RPUSD3,RPUSD4,RQCD1,RRP15,RSL1D1,SAMD15,SAP25,SAP30,SCML2,SET,SF3B3,SFPQ,SLBP,SLC19A2,SLC22A13,SLC25A19,SLC29A2,SMARCA1,SMARCA2,SMARCA4,SMARCA5,SMARCB1,SMARCC1,SMARCC2,SMARCD2,SMARCD3,SMG9,SMYD2,SNRNP70,SNRPA1,SNRPC,SNRPD1,SNRPD2,SNRPE,SNRPG,SRD5A3,SRPK3,SRRT,SRSF7,SS18L1,SSRP1,SUGP2,SYNCRIP,TAF1B,TAF1C,TAF2,TAF4,TARS2,TATDN1,TBRG4,TCEB1,TCEB2,TDRKH,TFAP2C,TFAP2E,THOC6,TIPIN,TK1,TRH,TRIM24,TRMT11,TRMT2A,TSEN54,TSR1,U2SURP,UTP15,UTP23,UTP6,VAX2,WBSCR22,WDR36,XRN2,YARS,YARS2,YEATS4,ZC3H12A,ZFP64,ZGLP1,ZNF107,ZNF138,ZNF142,ZNF182,ZNF195,ZNF200,ZNF205,ZNF263,ZNF267,ZNF30,ZNF343,ZNF354B,ZNF359,ZNF391,ZNF432,ZNF444,ZNF486,ZNF503,ZNF514,ZNF581,ZNF587,ZNF618,ZNF680,ZNF746,ZNF771,ZNF786,ZNF792,ZNF8,ZNF841,ZNF92,ZPR1,ZRANB3
GO:0010467	gene expression	286	3733	3.03e-12	ENSP00000006015,ENSP00000081029,ENSP00000168216,ENSP00000201031,ENSP00000205194,ENSP00000216471,ENSP00000216714,ENSP00000216832,ENSP00000216923,ENSP00000217109,ENSP00000218224,ENSP00000219069,ENSP00000220592,ENSP00000220849,ENSP00000221455,ENSP00000221859,ENSP00000222329,ENSP00000223357,ENSP00000226796,ENSP00000227322,ENSP00000227524,ENSP00000234392,ENSP00000234590,ENSP00000238112,ENSP00000242257,ENSP00000244230,ENSP00000244520,ENSP00000244576,ENSP00000246672,ENSP00000247843,ENSP00000250237,ENSP00000251453,ENSP00000251808,ENSP00000251900,ENSP00000252136,ENSP00000252971,ENSP00000252996,ENSP00000253099,ENSP00000253108,ENSP00000254108,ENSP00000254193,ENSP00000254227,ENSP00000254480,ENSP00000254630,ENSP00000257555,ENSP00000258770,ENSP00000259239,ENSP00000259469,ENSP00000260643,ENSP00000261708,ENSP00000261772,ENSP00000262027,ENSP00000262188,ENSP00000262306,ENSP00000262506,ENSP00000263063,ENSP00000263121,ENSP00000263579,ENSP00000263663,ENSP00000263857,ENSP00000265773,ENSP00000266269,ENSP00000267064,ENSP00000268058,ENSP00000269349,ENSP00000272348,ENSP00000272645,ENSP00000273064,ENSP00000274606,ENSP00000278412,ENSP00000278572,ENSP00000278980,ENSP00000281828,ENSP00000282276,ENSP00000283131,ENSP00000285873,ENSP00000285968,ENSP00000287078,ENSP00000288466,ENSP00000295119,ENSP00000295208,ENSP00000296504,ENSP00000296792,ENSP00000297157,ENSP00000298317,ENSP00000298717,ENSP00000299299,ENSP00000300413,ENSP00000300870,ENSP00000301364,ENSP00000302886,ENSP00000303533,ENSP00000304327,ENSP00000305790,ENSP00000308332,ENSP00000309330,ENSP00000309439,ENSP00000309570,ENSP00000310726,ENSP00000313199,ENSP00000315791,ENSP00000319169,ENSP00000319531,ENSP00000320309,ENSP00000320485,ENSP00000320658,ENSP00000320917,ENSP00000323945,ENSP00000325546,ENSP00000325905,ENSP00000326531,ENSP00000326806,ENSP00000327143,ENSP00000327487,ENSP00000328059,ENSP00000328251,ENSP00000328720,ENSP00000328928,ENSP00000329097,ENSP00000329102,ENSP00000332595,ENSP00000333012,ENSP00000333275,ENSP00000333934,ENSP00000334564,ENSP00000335042,ENSP00000335636,ENSP00000336721,ENSP00000337088,ENSP00000338057,ENSP00000338290,ENSP00000338860,ENSP00000339090,ENSP00000339095,ENSP00000340507,ENSP00000341826,ENSP00000341843,ENSP00000342262,ENSP00000342374,ENSP00000343103,ENSP00000344546,ENSP00000344547,ENSP00000345479,ENSP00000346280,ENSP00000346725,ENSP00000349723,ENSP00000349748,ENSP00000350698,ENSP00000353246,ENSP00000353344,ENSP00000353575,ENSP00000354086,ENSP00000355011,ENSP00000355205,ENSP00000355568,ENSP00000355899,ENSP00000355924,ENSP00000355961,ENSP00000357189,ENSP00000358060,ENSP00000358400,ENSP00000358635,ENSP00000358778,ENSP00000359119,ENSP00000359645,ENSP00000360133,ENSP00000360162,ENSP00000360365,ENSP00000360483,ENSP00000361446,ENSP00000361602,ENSP00000361943,ENSP00000361949,ENSP00000362179,ENSP00000362330,ENSP00000362332,ENSP00000362576,ENSP00000362674,ENSP00000362744,ENSP00000363043,ENSP00000363313,ENSP00000363642,ENSP00000366396,ENSP00000366482,ENSP00000366828,ENSP00000366997,ENSP00000367029,ENSP00000367406,ENSP00000367721,ENSP00000368686,ENSP00000369424,ENSP00000369545,ENSP00000369682,ENSP00000369716,ENSP00000369757,ENSP00000369786,ENSP00000370013,ENSP00000370936,ENSP00000371607,ENSP00000372335,ENSP00000373331,ENSP00000375809,ENSP00000377171,ENSP00000378733,ENSP00000378812,ENSP00000379218,ENSP00000380165,ENSP00000380495,ENSP00000380904,ENSP00000382511,ENSP00000383059,ENSP00000384434,ENSP00000384966,ENSP00000385099,ENSP00000385722,ENSP00000385958,ENSP00000392094,ENSP00000392617,ENSP00000395007,ENSP00000395654,ENSP00000395723,ENSP00000397908,ENSP00000398798,ENSP00000398882,ENSP00000400591,ENSP00000400870,ENSP00000401191,ENSP00000401721,ENSP00000401867,ENSP00000403441,ENSP00000403614,ENSP00000405068,ENSP00000405620,ENSP00000407323,ENSP00000410758,ENSP00000411268,ENSP00000412292,ENSP00000415536,ENSP00000417207,ENSP00000417470,ENSP00000417686,ENSP00000418221,ENSP00000418563,ENSP00000418668,ENSP00000418868,ENSP00000419005,ENSP00000420267,ENSP00000421592,ENSP00000423067,ENSP00000425092,ENSP00000428223,ENSP00000429615,ENSP00000429931,ENSP00000430338,ENSP00000430432,ENSP00000436049,ENSP00000441140,ENSP00000442563,ENSP00000446872,ENSP00000447001,ENSP00000448073,ENSP00000448665,ENSP00000452909,ENSP00000455265,ENSP00000457243,ENSP00000460871,ENSP00000464342,ENSP00000466047,ENSP00000469468,ENSP00000470488,ENSP00000470746,ENSP00000470972,ENSP00000471191,ENSP00000471896,ENSP00000472286,ENSP00000472998,ENSP00000477716,ENSP00000478121,ENSP00000480401,ENSP00000480421,ENSP00000481021,ENSP00000481103,ENSP00000481351,ENSP00000482819,ENSP00000483056,ENSP00000483720	AAR2,AARS,AARSD1,AEBP1,AGO2,ALYREF,APEX1,ARGLU1,ARID1A,ARID1B,BCL11B,BEND3,BMS1,CHCHD2,CHD3,CHD6,CLASRP,COA1,COMMD7,COPRS,CPSF3,CSNK2A2,CSTF1,CSTF3,DCPS,DDIT3,DDX47,DDX51,DEPDC1,DHX30,DIEXF,DIS3,DOHH,DUS1L,E2F4,E2F6,E2F8,EBNA1BP2,EFTUD2,EIF2B3,EIF3E,EIF3G,EIF3H,EIF3M,EIF4A3,ELK1,ENO1,ERCC2,ERF,ERI1,ETS2,ETV7,FARSA,FARSB,FOXK1,FTSJ2,FUS,FXN,GAR1,GATC,GCSH,GEMIN5,GRHL2,GZF1,HDAC2,HDAC8,HDGF,HEYL,HNF1A,HNRNPA1,HNRNPD,HOXA11,HOXB3,HOXB4,HOXB9,HSD17B10,ILF2,IMMP2L,IMP4,INO80,INTS1,INTS7,INTS8,IRF2BP2,IRF3,ITGB3BP,KLF7,KRI1,LARP1,LBH,LIN9,LPIN1,LRIF1,LSM4,LSM5,LUC7L3,MAK16,MARS,MARS2,MCTS1,MDN1,MEN1,METTL3,MINA,MIPEP,MNX1,MPHOSPH10,MRPL30,MRPL37,MRPL4,MRPL55,MRPL57,MRPS26,MRPS35,MTPAP,MURC,MXD3,NAA20,NABP2,NAT14,NCBP2,NDC1,NELFA,NHP2,NOL3,NOL8,NOP14,NR0B2,NR1D1,NR2C1,NR6A1,NUP160,NUP205,NUP35,NUP43,NUP62,PA2G4,PABPC4,PAN2,PATZ1,PCBD1,PES1,PHF6,PIR,PLAG1,PML,PNN,POLG2,POLR1A,POLR1E,POLR2D,POLR2H,POLR2I,POLR3A,POLR3C,POLR3D,POLR3F,PQBP1,PREB,PRMT5,PRMT7,PRPF19,PRPF4,PRPF40B,PTCD2,PTCD3,PTMA,QTRT1,RBBP7,RBMX,RBMX2,RLIM,RP9,RPL18,RPL26L1,RPL28,RPL29,RPL35,RPL36,RPL7L1,RPS14,RPS16,RPS19,RPS3,RPS4X,RPS6,RPS7,RPUSD3,RPUSD4,RQCD1,RRP15,RSL1D1,SAMD15,SAP25,SAP30,SCML2,SF3B3,SFPQ,SHFM1,SLBP,SMARCA1,SMARCA2,SMARCA4,SMARCA5,SMARCB1,SMARCC1,SMARCC2,SMARCD2,SMARCD3,SMYD2,SNRNP70,SNRPA1,SNRPC,SNRPD1,SNRPD2,SNRPE,SNRPG,SRPK3,SRRT,SRSF7,SS18L1,SSRP1,SUGP2,SYNCRIP,TAF1B,TAF1C,TAF2,TAF4,TARS2,TBRG4,TCEB1,TCEB2,TFAP2C,TFAP2E,THOC6,TRIM24,TRMT11,TRMT2A,TSEN54,TSR1,TYSND1,U2SURP,UTP15,UTP23,UTP6,VAX2,WBSCR22,WDR36,XRN2,YARS,YARS2,YEATS4,ZC3H12A,ZFP64,ZGLP1,ZNF107,ZNF138,ZNF142,ZNF182,ZNF195,ZNF200,ZNF205,ZNF263,ZNF267,ZNF30,ZNF343,ZNF354B,ZNF359,ZNF391,ZNF432,ZNF444,ZNF486,ZNF503,ZNF514,ZNF581,ZNF587,ZNF618,ZNF680,ZNF746,ZNF771,ZNF786,ZNF792,ZNF8,ZNF841,ZNF92,ZPR1
GO:0016070	RNA metabolic process	268	3430	3.37e-12	ENSP00000006015,ENSP00000168216,ENSP00000201031,ENSP00000205194,ENSP00000216471,ENSP00000216714,ENSP00000216832,ENSP00000216923,ENSP00000217109,ENSP00000218224,ENSP00000219069,ENSP00000220592,ENSP00000220849,ENSP00000221455,ENSP00000221859,ENSP00000222329,ENSP00000223357,ENSP00000226796,ENSP00000227322,ENSP00000227524,ENSP00000234392,ENSP00000234590,ENSP00000238112,ENSP00000242257,ENSP00000244230,ENSP00000244520,ENSP00000244576,ENSP00000246672,ENSP00000247843,ENSP00000250237,ENSP00000251453,ENSP00000251808,ENSP00000251900,ENSP00000252136,ENSP00000252971,ENSP00000252996,ENSP00000254108,ENSP00000254193,ENSP00000254227,ENSP00000254480,ENSP00000257555,ENSP00000258770,ENSP00000259239,ENSP00000259469,ENSP00000260643,ENSP00000261708,ENSP00000261772,ENSP00000262027,ENSP00000262188,ENSP00000262306,ENSP00000262506,ENSP00000263063,ENSP00000263121,ENSP00000263274,ENSP00000263579,ENSP00000263663,ENSP00000263857,ENSP00000265773,ENSP00000266269,ENSP00000267064,ENSP00000268058,ENSP00000269349,ENSP00000270066,ENSP00000272348,ENSP00000272645,ENSP00000273064,ENSP00000274606,ENSP00000276590,ENSP00000278412,ENSP00000278572,ENSP00000278980,ENSP00000281828,ENSP00000282276,ENSP00000283131,ENSP00000285873,ENSP00000288466,ENSP00000295208,ENSP00000296504,ENSP00000296792,ENSP00000297157,ENSP00000298317,ENSP00000298717,ENSP00000299299,ENSP00000300413,ENSP00000300870,ENSP00000301364,ENSP00000302886,ENSP00000303533,ENSP00000304327,ENSP00000305790,ENSP00000308332,ENSP00000309330,ENSP00000309439,ENSP00000309570,ENSP00000313199,ENSP00000313350,ENSP00000315791,ENSP00000319169,ENSP00000320309,ENSP00000320485,ENSP00000320658,ENSP00000320917,ENSP00000322570,ENSP00000323945,ENSP00000325546,ENSP00000325905,ENSP00000326531,ENSP00000326806,ENSP00000327143,ENSP00000327487,ENSP00000328059,ENSP00000328251,ENSP00000328720,ENSP00000328928,ENSP00000329097,ENSP00000329102,ENSP00000332595,ENSP00000333012,ENSP00000333275,ENSP00000333934,ENSP00000334564,ENSP00000335042,ENSP00000337088,ENSP00000338290,ENSP00000338860,ENSP00000339090,ENSP00000339095,ENSP00000340507,ENSP00000341826,ENSP00000341843,ENSP00000342374,ENSP00000343103,ENSP00000344546,ENSP00000344547,ENSP00000345479,ENSP00000346280,ENSP00000346725,ENSP00000349723,ENSP00000349748,ENSP00000350491,ENSP00000350698,ENSP00000353246,ENSP00000353344,ENSP00000355011,ENSP00000355205,ENSP00000355568,ENSP00000355899,ENSP00000355924,ENSP00000355961,ENSP00000357189,ENSP00000357812,ENSP00000358060,ENSP00000358400,ENSP00000358635,ENSP00000358778,ENSP00000359119,ENSP00000359645,ENSP00000360133,ENSP00000360162,ENSP00000360365,ENSP00000361446,ENSP00000361602,ENSP00000361943,ENSP00000361949,ENSP00000362179,ENSP00000362330,ENSP00000362332,ENSP00000362576,ENSP00000362674,ENSP00000362744,ENSP00000363043,ENSP00000363313,ENSP00000363642,ENSP00000366396,ENSP00000366828,ENSP00000366997,ENSP00000367029,ENSP00000367406,ENSP00000368686,ENSP00000369424,ENSP00000369545,ENSP00000369716,ENSP00000369757,ENSP00000369786,ENSP00000370013,ENSP00000370936,ENSP00000372335,ENSP00000373331,ENSP00000375809,ENSP00000376007,ENSP00000377171,ENSP00000378733,ENSP00000378812,ENSP00000380165,ENSP00000380495,ENSP00000380904,ENSP00000382511,ENSP00000383059,ENSP00000384434,ENSP00000385099,ENSP00000385722,ENSP00000385958,ENSP00000389948,ENSP00000392094,ENSP00000392617,ENSP00000395007,ENSP00000395654,ENSP00000395723,ENSP00000397908,ENSP00000398798,ENSP00000400591,ENSP00000400870,ENSP00000401191,ENSP00000401721,ENSP00000401867,ENSP00000403441,ENSP00000405068,ENSP00000405620,ENSP00000407323,ENSP00000410758,ENSP00000411268,ENSP00000412292,ENSP00000415536,ENSP00000415899,ENSP00000417207,ENSP00000417470,ENSP00000417686,ENSP00000418221,ENSP00000418563,ENSP00000418668,ENSP00000418868,ENSP00000419005,ENSP00000420267,ENSP00000421592,ENSP00000423067,ENSP00000425092,ENSP00000429615,ENSP00000430338,ENSP00000430432,ENSP00000441140,ENSP00000442563,ENSP00000446872,ENSP00000447001,ENSP00000448073,ENSP00000448665,ENSP00000452909,ENSP00000455265,ENSP00000457243,ENSP00000460871,ENSP00000464342,ENSP00000466047,ENSP00000469468,ENSP00000470488,ENSP00000470746,ENSP00000470972,ENSP00000471191,ENSP00000471896,ENSP00000472286,ENSP00000472998,ENSP00000477716,ENSP00000478121,ENSP00000480401,ENSP00000480421,ENSP00000481103,ENSP00000481351,ENSP00000482819,ENSP00000483056,ENSP00000483720	AAR2,AARS,AARSD1,AEBP1,AGO2,ALYREF,APEX1,ARGLU1,ARID1A,ARID1B,BCL11B,BEND3,BMS1,CHCHD2,CHD3,CHD6,CLASRP,COMMD7,COPRS,CPSF3,CSNK2A2,CSTF1,CSTF3,DCPS,DDIT3,DDX47,DDX51,DEPDC1,DHX30,DIEXF,DIS3,DUS1L,E2F4,E2F6,E2F8,EBNA1BP2,EFTUD2,EIF3E,EIF4A3,ELK1,ENO1,ERCC2,ERF,ERI1,ETS2,ETV7,FARSA,FARSB,FOXK1,FTSJ2,FUS,GAR1,GATC,GEMIN5,GRHL2,GZF1,HDAC2,HDAC8,HDGF,HEYL,HNF1A,HNRNPA1,HNRNPD,HOXA11,HOXB3,HOXB4,HOXB9,HSD17B10,ILF2,IMP4,INO80,INTS1,INTS7,INTS8,IRF2BP2,IRF3,ITGB3BP,KLF7,KRI1,LACTB2,LBH,LIG1,LIN9,LPIN1,LRIF1,LSM4,LSM5,LUC7L3,MAK16,MARS,MARS2,MCTS1,MDN1,MEN1,METTL3,MINA,MNX1,MPHOSPH10,MTPAP,MURC,MXD3,NABP2,NAT14,NCBP2,NELFA,NHP2,NOL3,NOL8,NOP14,NR0B2,NR1D1,NR2C1,NR6A1,NT5C3B,NUP62,PA2G4,PABPC4,PAN2,PATZ1,PCBD1,PES1,PHF6,PIR,PLAG1,PML,PNLDC1,PNN,POLE,POLG2,POLR1A,POLR1E,POLR2D,POLR2H,POLR2I,POLR3A,POLR3C,POLR3D,POLR3F,PQBP1,PREB,PRIM1,PRMT5,PRMT7,PRPF19,PRPF4,PRPF40B,PTCD2,PTMA,PUS7L,QTRT1,RBBP7,RBMX,RBMX2,RLIM,RNASEH1,RP9,RPL18,RPL28,RPL29,RPL35,RPL36,RPL7L1,RPS14,RPS16,RPS19,RPS3,RPS4X,RPS6,RPS7,RPUSD3,RPUSD4,RQCD1,RRP15,RSL1D1,SAMD15,SAP25,SAP30,SCML2,SF3B3,SFPQ,SLBP,SMARCA1,SMARCA2,SMARCA4,SMARCA5,SMARCB1,SMARCC1,SMARCC2,SMARCD2,SMARCD3,SMG9,SMYD2,SNRNP70,SNRPA1,SNRPC,SNRPD1,SNRPD2,SNRPE,SNRPG,SRPK3,SRRT,SRSF7,SS18L1,SSRP1,SUGP2,SYNCRIP,TAF1B,TAF1C,TAF2,TAF4,TARS2,TBRG4,TCEB1,TCEB2,TDRKH,TFAP2C,TFAP2E,THOC6,TRIM24,TRMT11,TRMT2A,TSEN54,TSR1,U2SURP,UTP15,UTP23,UTP6,VAX2,WBSCR22,WDR36,XRN2,YARS,YARS2,YEATS4,ZC3H12A,ZFP64,ZGLP1,ZNF107,ZNF138,ZNF142,ZNF182,ZNF195,ZNF200,ZNF205,ZNF263,ZNF267,ZNF30,ZNF343,ZNF354B,ZNF359,ZNF391,ZNF432,ZNF444,ZNF486,ZNF503,ZNF514,ZNF581,ZNF587,ZNF618,ZNF680,ZNF746,ZNF771,ZNF786,ZNF792,ZNF8,ZNF841,ZNF92,ZPR1
GO:0042254	ribosome biogenesis	51	270	7.54e-12	ENSP00000216471,ENSP00000226796,ENSP00000236980,ENSP00000242257,ENSP00000244230,ENSP00000251453,ENSP00000253107,ENSP00000254940,ENSP00000259239,ENSP00000259469,ENSP00000261708,ENSP00000269349,ENSP00000274606,ENSP00000275820,ENSP00000296792,ENSP00000301364,ENSP00000302886,ENSP00000308332,ENSP00000320917,ENSP00000328251,ENSP00000338573,ENSP00000339095,ENSP00000346725,ENSP00000350698,ENSP00000353246,ENSP00000355899,ENSP00000356548,ENSP00000358400,ENSP00000359606,ENSP00000362153,ENSP00000363642,ENSP00000366396,ENSP00000366997,ENSP00000368887,ENSP00000369757,ENSP00000380495,ENSP00000384863,ENSP00000385958,ENSP00000401191,ENSP00000405068,ENSP00000405620,ENSP00000407323,ENSP00000418221,ENSP00000419004,ENSP00000419005,ENSP00000423067,ENSP00000428223,ENSP00000429615,ENSP00000441140,ENSP00000460871,ENSP00000470972	BMS1,DDX47,DDX51,DHX30,DIEXF,DIS3,EBNA1BP2,EIF4A3,ERI1,FASTKD2,FTSJ2,GAR1,GNL2,GNL3L,IMP4,KRI1,LTV1,MAK16,MDN1,MINA,MPHOSPH10,NHP2,NIP7,NMD3,NOL8,NOM1,NOP14,PA2G4,PAK1IP1,PES1,PPAN,RPL26L1,RPL35,RPL7L1,RPS14,RPS16,RPS19,RPS6,RPS7,RRP15,RSL1D1,SAMD15,TSR1,UTP15,UTP23,UTP6,WBSCR22,WDR36,XPO1,XRN2,ZNHIT6
GO:0043170	macromolecule metabolic process	481	7453	4.15e-11	ENSP00000006015,ENSP00000081029,ENSP00000158166,ENSP00000159087,ENSP00000168216,ENSP00000201031,ENSP00000205194,ENSP00000216085,ENSP00000216471,ENSP00000216714,ENSP00000216832,ENSP00000216923,ENSP00000217109,ENSP00000218224,ENSP00000219069,ENSP00000219689,ENSP00000220592,ENSP00000220849,ENSP00000221455,ENSP00000221859,ENSP00000222120,ENSP00000222329,ENSP00000222725,ENSP00000222803,ENSP00000223129,ENSP00000223208,ENSP00000223357,ENSP00000226796,ENSP00000227322,ENSP00000227524,ENSP00000229239,ENSP00000229769,ENSP00000231454,ENSP00000233146,ENSP00000233336,ENSP00000234392,ENSP00000234420,ENSP00000234590,ENSP00000236980,ENSP00000238112,ENSP00000239891,ENSP00000242257,ENSP00000244061,ENSP00000244230,ENSP00000244520,ENSP00000244576,ENSP00000245816,ENSP00000246672,ENSP00000247843,ENSP00000248958,ENSP00000249806,ENSP00000250237,ENSP00000251453,ENSP00000251808,ENSP00000251900,ENSP00000252015,ENSP00000252136,ENSP00000252971,ENSP00000252996,ENSP00000253055,ENSP00000253099,ENSP00000253108,ENSP00000253237,ENSP00000253719,ENSP00000254108,ENSP00000254193,ENSP00000254227,ENSP00000254337,ENSP00000254480,ENSP00000254630,ENSP00000255108,ENSP00000256999,ENSP00000257555,ENSP00000258200,ENSP00000258770,ENSP00000259239,ENSP00000259469,ENSP00000260643,ENSP00000261584,ENSP00000261708,ENSP00000261772,ENSP00000261799,ENSP00000261858,ENSP00000261881,ENSP00000261921,ENSP00000262027,ENSP00000262188,ENSP00000262306,ENSP00000262498,ENSP00000262506,ENSP00000263063,ENSP00000263121,ENSP00000263274,ENSP00000263556,ENSP00000263579,ENSP00000263663,ENSP00000263857,ENSP00000264039,ENSP00000264065,ENSP00000264159,ENSP00000264228,ENSP00000264276,ENSP00000264952,ENSP00000265080,ENSP00000265334,ENSP00000265465,ENSP00000265734,ENSP00000265773,ENSP00000266269,ENSP00000267064,ENSP00000267430,ENSP00000268058,ENSP00000268766,ENSP00000269349,ENSP00000270066,ENSP00000272348,ENSP00000272645,ENSP00000273064,ENSP00000274606,ENSP00000275072,ENSP00000276590,ENSP00000276692,ENSP00000278412,ENSP00000278572,ENSP00000278715,ENSP00000278980,ENSP00000281828,ENSP00000282276,ENSP00000283131,ENSP00000285873,ENSP00000285968,ENSP00000286353,ENSP00000287078,ENSP00000288466,ENSP00000288774,ENSP00000291906,ENSP00000293190,ENSP00000295119,ENSP00000295208,ENSP00000295666,ENSP00000295709,ENSP00000296444,ENSP00000296504,ENSP00000296792,ENSP00000297157,ENSP00000297265,ENSP00000297562,ENSP00000298317,ENSP00000298717,ENSP00000299299,ENSP00000299626,ENSP00000300413,ENSP00000300870,ENSP00000301012,ENSP00000301037,ENSP00000301280,ENSP00000301364,ENSP00000301634,ENSP00000301831,ENSP00000302886,ENSP00000303533,ENSP00000304102,ENSP00000304327,ENSP00000305790,ENSP00000306396,ENSP00000306983,ENSP00000307004,ENSP00000308332,ENSP00000308695,ENSP00000309330,ENSP00000309439,ENSP00000309570,ENSP00000310205,ENSP00000310332,ENSP00000310356,ENSP00000310726,ENSP00000313199,ENSP00000313350,ENSP00000313454,ENSP00000314560,ENSP00000314992,ENSP00000315152,ENSP00000315791,ENSP00000317144,ENSP00000317473,ENSP00000318635,ENSP00000318960,ENSP00000318966,ENSP00000319169,ENSP00000319531,ENSP00000320309,ENSP00000320485,ENSP00000320658,ENSP00000320917,ENSP00000322181,ENSP00000322304,ENSP00000322570,ENSP00000323099,ENSP00000323511,ENSP00000323687,ENSP00000323945,ENSP00000325546,ENSP00000325863,ENSP00000325905,ENSP00000326531,ENSP00000326806,ENSP00000327143,ENSP00000327487,ENSP00000328059,ENSP00000328251,ENSP00000328720,ENSP00000328928,ENSP00000329097,ENSP00000329102,ENSP00000329418,ENSP00000331210,ENSP00000332595,ENSP00000333012,ENSP00000333275,ENSP00000333283,ENSP00000333917,ENSP00000333934,ENSP00000334564,ENSP00000335042,ENSP00000335153,ENSP00000335636,ENSP00000336721,ENSP00000337088,ENSP00000338057,ENSP00000338290,ENSP00000338860,ENSP00000339090,ENSP00000339095,ENSP00000340299,ENSP00000340507,ENSP00000341826,ENSP00000341843,ENSP00000342262,ENSP00000342374,ENSP00000342778,ENSP00000343103,ENSP00000344546,ENSP00000344547,ENSP00000345347,ENSP00000345479,ENSP00000346280,ENSP00000346725,ENSP00000347649,ENSP00000348632,ENSP00000349723,ENSP00000349748,ENSP00000349957,ENSP00000350249,ENSP00000350491,ENSP00000350698,ENSP00000351990,ENSP00000353007,ENSP00000353246,ENSP00000353344,ENSP00000353575,ENSP00000353826,ENSP00000354086,ENSP00000355011,ENSP00000355185,ENSP00000355205,ENSP00000355325,ENSP00000355511,ENSP00000355568,ENSP00000355658,ENSP00000355812,ENSP00000355866,ENSP00000355899,ENSP00000355924,ENSP00000355961,ENSP00000356975,ENSP00000357189,ENSP00000357727,ENSP00000357812,ENSP00000358060,ENSP00000358400,ENSP00000358635,ENSP00000358778,ENSP00000359119,ENSP00000359300,ENSP00000359581,ENSP00000359645,ENSP00000359864,ENSP00000360133,ENSP00000360162,ENSP00000360365,ENSP00000360483,ENSP00000360715,ENSP00000361060,ENSP00000361275,ENSP00000361446,ENSP00000361602,ENSP00000361777,ENSP00000361943,ENSP00000361949,ENSP00000362179,ENSP00000362330,ENSP00000362332,ENSP00000362334,ENSP00000362576,ENSP00000362578,ENSP00000362674,ENSP00000362702,ENSP00000362744,ENSP00000363043,ENSP00000363286,ENSP00000363313,ENSP00000363642,ENSP00000364902,ENSP00000365162,ENSP00000366396,ENSP00000366482,ENSP00000366828,ENSP00000366939,ENSP00000366997,ENSP00000367029,ENSP00000367406,ENSP00000367721,ENSP00000367910,ENSP00000368686,ENSP00000368798,ENSP00000369424,ENSP00000369545,ENSP00000369666,ENSP00000369682,ENSP00000369699,ENSP00000369716,ENSP00000369757,ENSP00000369786,ENSP00000370013,ENSP00000370293,ENSP00000370936,ENSP00000371469,ENSP00000371607,ENSP00000371682,ENSP00000371905,ENSP00000372088,ENSP00000372335,ENSP00000373331,ENSP00000373413,ENSP00000375678,ENSP00000375809,ENSP00000375844,ENSP00000376007,ENSP00000376945,ENSP00000377171,ENSP00000377257,ENSP00000377384,ENSP00000377681,ENSP00000377867,ENSP00000378733,ENSP00000378812,ENSP00000379174,ENSP00000379218,ENSP00000380165,ENSP00000380258,ENSP00000380495,ENSP00000380904,ENSP00000381461,ENSP00000382071,ENSP00000382511,ENSP00000383059,ENSP00000383710,ENSP00000384211,ENSP00000384434,ENSP00000384716,ENSP00000384966,ENSP00000385021,ENSP00000385099,ENSP00000385722,ENSP00000385958,ENSP00000386452,ENSP00000386541,ENSP00000387435,ENSP00000388550,ENSP00000388566,ENSP00000389948,ENSP00000392094,ENSP00000392257,ENSP00000392549,ENSP00000392617,ENSP00000394394,ENSP00000395007,ENSP00000395654,ENSP00000395723,ENSP00000397908,ENSP00000398798,ENSP00000398882,ENSP00000400591,ENSP00000400870,ENSP00000401191,ENSP00000401721,ENSP00000401867,ENSP00000402084,ENSP00000403441,ENSP00000403614,ENSP00000405068,ENSP00000405620,ENSP00000406490,ENSP00000406873,ENSP00000407323,ENSP00000410758,ENSP00000411268,ENSP00000412292,ENSP00000415536,ENSP00000415899,ENSP00000417183,ENSP00000417207,ENSP00000417470,ENSP00000417686,ENSP00000418221,ENSP00000418563,ENSP00000418668,ENSP00000418868,ENSP00000419005,ENSP00000419184,ENSP00000419782,ENSP00000420267,ENSP00000421592,ENSP00000423067,ENSP00000425092,ENSP00000428223,ENSP00000428924,ENSP00000429089,ENSP00000429615,ENSP00000429744,ENSP00000429931,ENSP00000430338,ENSP00000430432,ENSP00000431876,ENSP00000434435,ENSP00000436049,ENSP00000438248,ENSP00000438788,ENSP00000441140,ENSP00000441214,ENSP00000442563,ENSP00000445806,ENSP00000446872,ENSP00000447001,ENSP00000448073,ENSP00000448665,ENSP00000452909,ENSP00000455265,ENSP00000457243,ENSP00000458537,ENSP00000460871,ENSP00000464342,ENSP00000465204,ENSP00000465356,ENSP00000466047,ENSP00000466121,ENSP00000466399,ENSP00000466477,ENSP00000467141,ENSP00000469468,ENSP00000470488,ENSP00000470746,ENSP00000470972,ENSP00000471191,ENSP00000471896,ENSP00000472286,ENSP00000472998,ENSP00000477716,ENSP00000477817,ENSP00000478121,ENSP00000478600,ENSP00000480401,ENSP00000480421,ENSP00000481021,ENSP00000481103,ENSP00000481351,ENSP00000482819,ENSP00000483056,ENSP00000483631,ENSP00000483720,ENSP00000484443	AAR2,AARS,AARSD1,ADAMTS4,AEBP1,AGO2,ALG5,ALG8,ALS2,ALYREF,ANAPC11,ANAPC7,ANO8,AP5Z1,APEX1,APLF,APOC1,ARGLU1,ARID1A,ARID1B,ART5,ARTN,ATRIP,BCAN,BCL11B,BEND3,BMS1,C17orf104,C17orf70,C19orf40,C1orf86,CALU,CAMKK1,CAPN10,CASP4,CCNE2,CDK5,CDK6,CDKL3,CEP41,CETN2,CFAP20,CHAF1A,CHCHD2,CHD3,CHD6,CHML,CHMP4C,CLASRP,CLN6,CLPP,CNTD1,COA1,COMMD7,COPRS,COPS6,CPSF3,CSNK2A2,CSTF1,CSTF3,CTRL,CUL7,DCAF15,DCAF16,DCLRE1A,DCPS,DDIT3,DDX47,DDX51,DEPDC1,DHX30,DIEXF,DIS3,DNAJC10,DOHH,DPH2,DPM2,DPY19L1,DUS1L,DUSP10,DUSP18,DUSP7,E2F4,E2F6,E2F8,EBNA1BP2,EFTUD2,EIF2B3,EIF3E,EIF3G,EIF3H,EIF3M,EIF4A3,ELK1,ENO1,ENSG00000259288,ERCC2,ERF,ERI1,ETS2,ETV7,FAM111A,FANCE,FANCG,FANCL,FANCM,FARSA,FARSB,FASTKD2,FBXL19,FBXL8,FBXO45,FBXW9,FGFR1OP,FKBP14,FOLH1,FOXK1,FTSJ2,FUS,FXN,G3BP1,GAPDH,GAR1,GATC,GCSH,GEMIN5,GLCE,GPC1,GPC4,GRHL2,GRIN2C,GRK7,GRWD1,GZF1,HDAC2,HDAC8,HDGF,HEYL,HLCS,HMBS,HMGB1,HNF1A,HNRNPA1,HNRNPD,HOXA11,HOXB3,HOXB4,HOXB9,HS2ST1,HSD17B10,HSP90AA1,HUS1B,IGFBP7,IL5,ILF2,IMMP2L,IMP4,INO80,INTS1,INTS7,INTS8,IRF2BP2,IRF3,ITGB3BP,KLF7,KLK14,KRI1,LACTB2,LARP1,LBH,LEPREL2,LEPREL4,LFNG,LIG1,LIN9,LONP1,LOXL1,LPIN1,LRIF1,LSM4,LSM5,LUC7L3,LYN,MAK16,MAP3K10,MAP6D1,MARS,MARS2,MBTPS2,MCTS1,MDN1,MEN1,METAP1D,METTL3,MGME1,MINA,MIPEP,MNX1,MPHOSPH10,MRE11A,MRPL30,MRPL37,MRPL4,MRPL55,MRPL57,MRPS26,MRPS35,MSH2,MSH6,MST4,MTPAP,MURC,MVD,MXD3,MYLK2,NAA20,NABP2,NAE1,NAPSA,NAT14,NCBP2,NDC1,NEK3,NEK6,NEK8,NELFA,NHP2,NOL3,NOL8,NOP14,NR0B2,NR1D1,NR2C1,NR6A1,NRIP3,NT5C3B,NUP160,NUP205,NUP35,NUP43,NUP62,P4HA1,PA2G4,PABPC4,PALB2,PAN2,PATZ1,PCBD1,PDGFRB,PES1,PEX10,PHF6,PIBF1,PINX1,PIR,PKN3,PLAG1,PLK3,PM20D2,PML,PMS1,PNKP,PNLDC1,PNN,POFUT1,POLA2,POLE,POLE3,POLG2,POLM,POLR1A,POLR1E,POLR2D,POLR2H,POLR2I,POLR3A,POLR3C,POLR3D,POLR3F,POMGNT1,PORCN,POT1,PPIL6,PPM1G,PPME1,PQBP1,PREB,PRIM1,PRMT5,PRMT7,PRPF19,PRPF4,PRPF40B,PSMB2,PSMB5,PSMC3IP,PSMD14,PSME4,PTCD2,PTCD3,PTMA,PTPDC1,PUS7L,PXYLP1,QTRT1,RAB3D,RABGGTB,RAD1,RAD51,RAD51D,RASGRF2,RBBP7,RBCK1,RBMX,RBMX2,RHBDD3,RLIM,RMI2,RNASEH1,RNF114,RNF187,RNF24,RNF8,RP9,RPA3,RPL18,RPL26L1,RPL28,RPL29,RPL35,RPL36,RPL7L1,RPS14,RPS16,RPS19,RPS3,RPS4X,RPS6,RPS7,RPUSD3,RPUSD4,RQCD1,RRH,RRP15,RSL1D1,S100A9,SAMD15,SAP25,SAP30,SCML2,SDF2L1,SET,SF3B3,SFPQ,SGK494,SHFM1,SHISA5,SLBP,SLC35C2,SMARCA1,SMARCA2,SMARCA4,SMARCA5,SMARCB1,SMARCC1,SMARCC2,SMARCD2,SMARCD3,SMG9,SMYD2,SMYD3,SNRNP70,SNRPA1,SNRPC,SNRPD1,SNRPD2,SNRPE,SNRPG,SOCS1,SRD5A3,SRPK3,SRRT,SRSF7,SS18L1,SSRP1,ST3GAL2,STK3,STK36,SUGP2,SULF2,SUMO4,SYNCRIP,TAF1B,TAF1C,TAF2,TAF4,TARS2,TATDN1,TBRG4,TCEB1,TCEB2,TDRKH,TFAP2C,TFAP2E,THOC6,TIMM50,TIPIN,TK1,TMEM189,TMEM27,TRIM17,TRIM24,TRMT11,TRMT2A,TRPC4AP,TSEN54,TSR1,TSSK6,TTL,TTLL3,TTN,TYSND1,U2SURP,UBA6,UBE2O,UFSP1,ULK4,USP27X,USP31,USP35,USP36,UTP15,UTP23,UTP6,VAX2,WBSCR22,WDR36,WEE1,XRN2,YARS,YARS2,YEATS2,YEATS4,ZC3H12A,ZDHHC1,ZDHHC20,ZDHHC8,ZFP64,ZGLP1,ZNF107,ZNF138,ZNF142,ZNF182,ZNF195,ZNF200,ZNF205,ZNF263,ZNF267,ZNF30,ZNF343,ZNF354B,ZNF359,ZNF391,ZNF432,ZNF444,ZNF486,ZNF503,ZNF514,ZNF581,ZNF587,ZNF618,ZNF680,ZNF746,ZNF771,ZNF786,ZNF792,ZNF8,ZNF841,ZNF92,ZPR1,ZRANB3
GO:0044237	cellular metabolic process	548	8797	4.4e-11	ENSP00000006015,ENSP00000040663,ENSP00000081029,ENSP00000158166,ENSP00000159087,ENSP00000168216,ENSP00000201031,ENSP00000205194,ENSP00000215862,ENSP00000216085,ENSP00000216471,ENSP00000216605,ENSP00000216714,ENSP00000216832,ENSP00000216923,ENSP00000217109,ENSP00000218224,ENSP00000219069,ENSP00000219689,ENSP00000220592,ENSP00000220822,ENSP00000220849,ENSP00000221455,ENSP00000221859,ENSP00000222120,ENSP00000222254,ENSP00000222329,ENSP00000222725,ENSP00000222803,ENSP00000223129,ENSP00000223208,ENSP00000223357,ENSP00000225275,ENSP00000226253,ENSP00000226796,ENSP00000227322,ENSP00000227524,ENSP00000229239,ENSP00000229769,ENSP00000230431,ENSP00000231454,ENSP00000232375,ENSP00000233146,ENSP00000233336,ENSP00000234392,ENSP00000234420,ENSP00000234590,ENSP00000236137,ENSP00000236980,ENSP00000238112,ENSP00000239891,ENSP00000240285,ENSP00000242257,ENSP00000244061,ENSP00000244230,ENSP00000244520,ENSP00000244576,ENSP00000245816,ENSP00000246672,ENSP00000247843,ENSP00000248958,ENSP00000249806,ENSP00000250237,ENSP00000251453,ENSP00000251808,ENSP00000251900,ENSP00000252015,ENSP00000252136,ENSP00000252971,ENSP00000252996,ENSP00000253055,ENSP00000253099,ENSP00000253108,ENSP00000253237,ENSP00000253719,ENSP00000253792,ENSP00000253799,ENSP00000254108,ENSP00000254193,ENSP00000254227,ENSP00000254337,ENSP00000254480,ENSP00000254630,ENSP00000255108,ENSP00000255389,ENSP00000256999,ENSP00000257555,ENSP00000258200,ENSP00000258770,ENSP00000259239,ENSP00000259469,ENSP00000260643,ENSP00000261584,ENSP00000261708,ENSP00000261772,ENSP00000261799,ENSP00000261858,ENSP00000261881,ENSP00000261921,ENSP00000262027,ENSP00000262146,ENSP00000262188,ENSP00000262306,ENSP00000262498,ENSP00000262506,ENSP00000263063,ENSP00000263121,ENSP00000263274,ENSP00000263556,ENSP00000263579,ENSP00000263663,ENSP00000263857,ENSP00000264039,ENSP00000264065,ENSP00000264159,ENSP00000264228,ENSP00000264246,ENSP00000264276,ENSP00000264952,ENSP00000265080,ENSP00000265113,ENSP00000265334,ENSP00000265465,ENSP00000265734,ENSP00000265773,ENSP00000266269,ENSP00000267064,ENSP00000267430,ENSP00000267803,ENSP00000268058,ENSP00000268129,ENSP00000268766,ENSP00000269349,ENSP00000270066,ENSP00000272348,ENSP00000272645,ENSP00000273064,ENSP00000273371,ENSP00000274606,ENSP00000276590,ENSP00000276692,ENSP00000278412,ENSP00000278572,ENSP00000278618,ENSP00000278715,ENSP00000278980,ENSP00000281828,ENSP00000282276,ENSP00000283131,ENSP00000285873,ENSP00000285928,ENSP00000286353,ENSP00000286621,ENSP00000288466,ENSP00000288774,ENSP00000291906,ENSP00000293190,ENSP00000295208,ENSP00000295666,ENSP00000295709,ENSP00000296444,ENSP00000296504,ENSP00000296597,ENSP00000296792,ENSP00000297157,ENSP00000297265,ENSP00000297494,ENSP00000297562,ENSP00000297679,ENSP00000298317,ENSP00000298545,ENSP00000298556,ENSP00000298717,ENSP00000299299,ENSP00000299626,ENSP00000300413,ENSP00000300870,ENSP00000301012,ENSP00000301037,ENSP00000301039,ENSP00000301280,ENSP00000301364,ENSP00000301458,ENSP00000301634,ENSP00000301831,ENSP00000302886,ENSP00000303452,ENSP00000303533,ENSP00000304102,ENSP00000304327,ENSP00000305790,ENSP00000306396,ENSP00000306983,ENSP00000307004,ENSP00000308332,ENSP00000308695,ENSP00000309330,ENSP00000309439,ENSP00000309570,ENSP00000310241,ENSP00000310332,ENSP00000310356,ENSP00000310726,ENSP00000313199,ENSP00000313350,ENSP00000313454,ENSP00000313490,ENSP00000314560,ENSP00000314992,ENSP00000315152,ENSP00000315791,ENSP00000317144,ENSP00000317473,ENSP00000317997,ENSP00000318635,ENSP00000318960,ENSP00000318966,ENSP00000319169,ENSP00000319531,ENSP00000319788,ENSP00000320171,ENSP00000320309,ENSP00000320378,ENSP00000320416,ENSP00000320485,ENSP00000320658,ENSP00000320917,ENSP00000321584,ENSP00000322181,ENSP00000322304,ENSP00000322570,ENSP00000323099,ENSP00000323511,ENSP00000323687,ENSP00000323945,ENSP00000324105,ENSP00000325546,ENSP00000325863,ENSP00000325905,ENSP00000326531,ENSP00000326806,ENSP00000327143,ENSP00000327487,ENSP00000328059,ENSP00000328251,ENSP00000328720,ENSP00000328928,ENSP00000328938,ENSP00000329097,ENSP00000329102,ENSP00000329418,ENSP00000331210,ENSP00000332595,ENSP00000333012,ENSP00000333275,ENSP00000333283,ENSP00000333917,ENSP00000333934,ENSP00000334564,ENSP00000335042,ENSP00000335153,ENSP00000335636,ENSP00000336721,ENSP00000337088,ENSP00000337180,ENSP00000337358,ENSP00000338057,ENSP00000338290,ENSP00000338860,ENSP00000339090,ENSP00000339095,ENSP00000339787,ENSP00000340299,ENSP00000340507,ENSP00000341826,ENSP00000341843,ENSP00000342374,ENSP00000342385,ENSP00000342778,ENSP00000343103,ENSP00000344546,ENSP00000344547,ENSP00000345023,ENSP00000345341,ENSP00000345347,ENSP00000345479,ENSP00000346280,ENSP00000346725,ENSP00000347649,ENSP00000348632,ENSP00000349723,ENSP00000349748,ENSP00000349957,ENSP00000350024,ENSP00000350249,ENSP00000350491,ENSP00000350698,ENSP00000351990,ENSP00000353007,ENSP00000353246,ENSP00000353344,ENSP00000353575,ENSP00000353826,ENSP00000354086,ENSP00000355011,ENSP00000355185,ENSP00000355205,ENSP00000355325,ENSP00000355511,ENSP00000355568,ENSP00000355658,ENSP00000355689,ENSP00000355812,ENSP00000355866,ENSP00000355899,ENSP00000355924,ENSP00000355961,ENSP00000355964,ENSP00000356729,ENSP00000356978,ENSP00000357189,ENSP00000357292,ENSP00000357727,ENSP00000357812,ENSP00000358060,ENSP00000358400,ENSP00000358635,ENSP00000358778,ENSP00000359119,ENSP00000359204,ENSP00000359300,ENSP00000359505,ENSP00000359645,ENSP00000359864,ENSP00000360133,ENSP00000360162,ENSP00000360365,ENSP00000360715,ENSP00000361060,ENSP00000361275,ENSP00000361446,ENSP00000361602,ENSP00000361777,ENSP00000361943,ENSP00000361949,ENSP00000362179,ENSP00000362330,ENSP00000362332,ENSP00000362334,ENSP00000362576,ENSP00000362578,ENSP00000362674,ENSP00000362702,ENSP00000362744,ENSP00000363043,ENSP00000363286,ENSP00000363313,ENSP00000363642,ENSP00000364035,ENSP00000364902,ENSP00000365162,ENSP00000366396,ENSP00000366482,ENSP00000366828,ENSP00000366939,ENSP00000366997,ENSP00000367029,ENSP00000367284,ENSP00000367406,ENSP00000367615,ENSP00000367910,ENSP00000368140,ENSP00000368686,ENSP00000369424,ENSP00000369456,ENSP00000369545,ENSP00000369666,ENSP00000369682,ENSP00000369716,ENSP00000369757,ENSP00000369786,ENSP00000370013,ENSP00000370293,ENSP00000370750,ENSP00000370936,ENSP00000371110,ENSP00000371469,ENSP00000371607,ENSP00000371682,ENSP00000371905,ENSP00000372088,ENSP00000372335,ENSP00000372667,ENSP00000373331,ENSP00000375809,ENSP00000376007,ENSP00000376945,ENSP00000377171,ENSP00000377192,ENSP00000377257,ENSP00000377311,ENSP00000377384,ENSP00000377681,ENSP00000377867,ENSP00000378733,ENSP00000378812,ENSP00000379174,ENSP00000379218,ENSP00000380165,ENSP00000380251,ENSP00000380258,ENSP00000380495,ENSP00000380904,ENSP00000381461,ENSP00000382071,ENSP00000382511,ENSP00000383059,ENSP00000383710,ENSP00000384211,ENSP00000384434,ENSP00000384716,ENSP00000384966,ENSP00000385021,ENSP00000385099,ENSP00000385312,ENSP00000385722,ENSP00000385746,ENSP00000385958,ENSP00000386452,ENSP00000386531,ENSP00000386541,ENSP00000387292,ENSP00000387435,ENSP00000387471,ENSP00000388550,ENSP00000389948,ENSP00000392094,ENSP00000392257,ENSP00000392549,ENSP00000392617,ENSP00000393762,ENSP00000394394,ENSP00000395007,ENSP00000395654,ENSP00000395723,ENSP00000397908,ENSP00000397947,ENSP00000398798,ENSP00000398882,ENSP00000400591,ENSP00000400870,ENSP00000401191,ENSP00000401264,ENSP00000401721,ENSP00000401867,ENSP00000402084,ENSP00000402758,ENSP00000403441,ENSP00000403614,ENSP00000405068,ENSP00000405620,ENSP00000406490,ENSP00000406873,ENSP00000407323,ENSP00000410758,ENSP00000411268,ENSP00000412178,ENSP00000412292,ENSP00000415536,ENSP00000415899,ENSP00000416515,ENSP00000417183,ENSP00000417207,ENSP00000417470,ENSP00000417510,ENSP00000417686,ENSP00000418221,ENSP00000418563,ENSP00000418668,ENSP00000418868,ENSP00000419005,ENSP00000419184,ENSP00000419782,ENSP00000420267,ENSP00000421592,ENSP00000423067,ENSP00000425092,ENSP00000428223,ENSP00000428924,ENSP00000429089,ENSP00000429615,ENSP00000429744,ENSP00000429931,ENSP00000430338,ENSP00000430432,ENSP00000431876,ENSP00000434435,ENSP00000436049,ENSP00000438248,ENSP00000438788,ENSP00000441140,ENSP00000441214,ENSP00000442563,ENSP00000443319,ENSP00000445806,ENSP00000446242,ENSP00000446872,ENSP00000447001,ENSP00000448073,ENSP00000448665,ENSP00000452909,ENSP00000455265,ENSP00000457243,ENSP00000460871,ENSP00000463574,ENSP00000464342,ENSP00000465204,ENSP00000465356,ENSP00000466047,ENSP00000466121,ENSP00000466399,ENSP00000466477,ENSP00000467141,ENSP00000469468,ENSP00000470488,ENSP00000470746,ENSP00000470972,ENSP00000471191,ENSP00000471896,ENSP00000472286,ENSP00000472474,ENSP00000472998,ENSP00000477716,ENSP00000477817,ENSP00000477981,ENSP00000478121,ENSP00000478600,ENSP00000480401,ENSP00000480421,ENSP00000481021,ENSP00000481103,ENSP00000481351,ENSP00000482819,ENSP00000483056,ENSP00000483631,ENSP00000483720,ENSP00000484443,ENSP00000485525	AAR2,AARS,AARSD1,AASDHPPT,ABHD2,ACLY,ACP6,ACSL4,ADK,ADSL,AEBP1,AFMID,AGO2,AK8,ALDOC,ALG5,ALG8,ALS2,ALYREF,ANAPC11,ANAPC7,ANO8,AOC2,AP5Z1,APEX1,APLF,APOC1,APRT,ARGLU1,ARID1A,ARID1B,ART5,ARTN,ATRIP,AZIN1,BCAN,BCL11B,BEND3,BMS1,C17orf104,C17orf70,C19orf40,C1orf86,C6orf57,CALU,CAMKK1,CCNE2,CD320,CD80,CDK5,CDK6,CDKL3,CECR5,CEP41,CETN2,CFAP20,CHAF1A,CHCHD2,CHD3,CHD6,CHML,CHMP4C,CLASRP,CLN6,CLPP,CNTD1,COA1,COMMD7,COPRS,COPS6,CPSF3,CRLS1,CSNK2A2,CSTF1,CSTF3,CTPS2,CUL7,DCAF15,DCAF16,DCLRE1A,DCPS,DDIT3,DDX47,DDX51,DEPDC1,DGKZ,DHX30,DIEXF,DIS3,DNAJC10,DNPH1,DOHH,DPH2,DPM2,DPY19L1,DUOX1,DUOXA1,DUS1L,DUSP10,DUSP18,DUSP7,E2F4,E2F6,E2F8,EBNA1BP2,EFTUD2,EIF2B3,EIF3E,EIF3G,EIF3H,EIF3M,EIF4A3,ELK1,ENO1,ENO3,ENSG00000259288,ERCC2,ERF,ERI1,ETS2,ETV7,FAAH2,FAM111A,FAM96B,FANCE,FANCG,FANCL,FANCM,FARSA,FARSB,FASTKD2,FBXL19,FBXL8,FBXO45,FBXW9,FDX1L,FDXR,FGFR1OP,FKBP14,FMO3,FOLH1,FOXK1,FTSJ2,FUNDC1,FUS,FXN,G3BP1,G6PD,GAPDH,GAR1,GATC,GCAT,GCSH,GDAP1,GEMIN5,GLCE,GPC1,GPC4,GRHL2,GRIN2C,GRK7,GRWD1,GSTO2,GUK1,GZF1,HDAC2,HDAC8,HDGF,HEYL,HLCS,HMBS,HMGB1,HNF1A,HNRNPA1,HNRNPD,HOXA11,HOXB3,HOXB4,HOXB9,HPRT1,HSD17B10,HSD3B7,HSP90AA1,HUS1B,IGFBP7,IL4I1,IL5,ILF2,IMMP2L,IMP4,IMPDH2,INO80,INTS1,INTS7,INTS8,IRF2BP2,IRF3,ITGB3BP,ITPA,KLF7,KRI1,LACTB2,LARP1,LBH,LEPREL2,LEPREL4,LFNG,LIG1,LIN9,LONP1,LOXL1,LPGAT1,LPIN1,LPPR4,LRGUK,LRIF1,LSM4,LSM5,LUC7L3,LYN,MAK16,MAP3K10,MAP6D1,MARS,MARS2,MCTS1,MDN1,MEN1,METAP1D,METTL3,MGME1,MINA,MIPEP,MNX1,MORC2,MPHOSPH10,MPO,MRE11A,MRI1,MRPL30,MRPL37,MRPL4,MRPL55,MRPL57,MRPS26,MRPS35,MSH2,MSH6,MST4,MTFR1,MTHFD1,MTPAP,MURC,MVD,MXD3,MYLK2,NAA20,NABP2,NAE1,NAPSA,NAT14,NCBP2,NDUFAF2,NEK3,NEK6,NEK8,NELFA,NHP2,NME9,NOL3,NOL8,NOP14,NOS3,NQO1,NR0B2,NR1D1,NR2C1,NR6A1,NT5C3B,NUDT19,NUP62,P4HA1,PA2G4,PABPC4,PALB2,PAN2,PATZ1,PCBD1,PDGFRB,PEMT,PES1,PEX10,PFAS,PFKFB3,PFKFB4,PHF6,PIBF1,PIK3R2,PINX1,PIR,PKM,PKN3,PLA1A,PLAG1,PLEKHA8,PLK3,PMEL,PML,PMS1,PNKP,PNLDC1,PNN,POFUT1,POLA2,POLE,POLE3,POLG2,POLM,POLR1A,POLR1E,POLR2D,POLR2H,POLR2I,POLR3A,POLR3C,POLR3D,POLR3F,POMGNT1,PORCN,POT1,PPIL6,PPM1G,PPME1,PPOX,PQBP1,PREB,PRIM1,PRMT5,PRMT7,PROCA1,PRPF19,PRPF4,PRPF40B,PSMB2,PSMB5,PSMC3IP,PSMD14,PSME4,PTCD2,PTCD3,PTGES,PTGES2,PTMA,PTPDC1,PUS7L,PXYLP1,QTRT1,RAB3D,RABGGTB,RAD1,RAD51,RAD51D,RASGRF2,RBBP7,RBCK1,RBMX,RBMX2,RDH10,RDH11,RHBDD3,RLIM,RMI2,RNASEH1,RNF114,RNF187,RNF24,RNF8,RP9,RPA3,RPL18,RPL26L1,RPL28,RPL29,RPL35,RPL36,RPL7L1,RPS14,RPS16,RPS19,RPS3,RPS4X,RPS6,RPS7,RPUSD3,RPUSD4,RQCD1,RRH,RRP15,RSL1D1,S100A9,SAMD15,SAP25,SAP30,SCML2,SDF2L1,SESN1,SET,SF3B3,SFPQ,SGK494,SHFM1,SHISA5,SLBP,SLC19A2,SLC1A3,SLC22A13,SLC25A10,SLC25A14,SLC25A19,SLC29A2,SLC35C2,SLC7A8,SMARCA1,SMARCA2,SMARCA4,SMARCA5,SMARCB1,SMARCC1,SMARCC2,SMARCD2,SMARCD3,SMG9,SMPD4,SMS,SMYD2,SMYD3,SNRNP70,SNRPA1,SNRPC,SNRPD1,SNRPD2,SNRPE,SNRPG,SOCS1,SRD5A3,SRPK3,SRRT,SRSF7,SS18L1,SSRP1,ST3GAL2,STK3,STK36,SUGP2,SULF2,SUMO4,SUPT20H,SYNCRIP,TAF1B,TAF1C,TAF2,TAF4,TARS2,TATDN1,TBRG4,TCEB1,TCEB2,TDRKH,TFAP2C,TFAP2E,THOC6,TIMM50,TIPIN,TK1,TMEM150A,TMEM189,TRH,TRIM17,TRIM24,TRMT11,TRMT2A,TRPC4AP,TSEN54,TSR1,TSSK6,TTL,TTLL3,TTN,U2SURP,UBA6,UBE2O,UBQLN4,ULK4,USP27X,USP31,USP35,USP36,UTP15,UTP23,UTP6,VAX2,VPS37D,WBSCR22,WDR36,WEE1,XRN2,YARS,YARS2,YEATS2,YEATS4,ZC3H12A,ZDHHC1,ZDHHC20,ZDHHC8,ZFP64,ZGLP1,ZNF107,ZNF138,ZNF142,ZNF182,ZNF195,ZNF200,ZNF205,ZNF263,ZNF267,ZNF30,ZNF343,ZNF354B,ZNF359,ZNF391,ZNF432,ZNF444,ZNF486,ZNF503,ZNF514,ZNF581,ZNF587,ZNF618,ZNF680,ZNF746,ZNF771,ZNF786,ZNF792,ZNF8,ZNF841,ZNF92,ZPR1,ZRANB3
GO:0034660	ncRNA metabolic process	67	497	8.32e-10	ENSP00000168216,ENSP00000216471,ENSP00000220592,ENSP00000221859,ENSP00000226796,ENSP00000242257,ENSP00000244230,ENSP00000250237,ENSP00000251453,ENSP00000259239,ENSP00000259469,ENSP00000261708,ENSP00000261772,ENSP00000262027,ENSP00000269349,ENSP00000272645,ENSP00000274606,ENSP00000281828,ENSP00000282276,ENSP00000296792,ENSP00000298317,ENSP00000298717,ENSP00000301364,ENSP00000302886,ENSP00000308332,ENSP00000320309,ENSP00000320658,ENSP00000320917,ENSP00000326806,ENSP00000327487,ENSP00000333934,ENSP00000339095,ENSP00000346280,ENSP00000346725,ENSP00000350698,ENSP00000353246,ENSP00000355899,ENSP00000355961,ENSP00000357812,ENSP00000358060,ENSP00000358400,ENSP00000362576,ENSP00000363642,ENSP00000366396,ENSP00000366997,ENSP00000369545,ENSP00000369757,ENSP00000373331,ENSP00000380495,ENSP00000385722,ENSP00000385958,ENSP00000400870,ENSP00000401191,ENSP00000405068,ENSP00000407323,ENSP00000415536,ENSP00000418221,ENSP00000419005,ENSP00000423067,ENSP00000429615,ENSP00000430338,ENSP00000441140,ENSP00000442563,ENSP00000446872,ENSP00000460871,ENSP00000470972,ENSP00000480421	AARS,AARSD1,AGO2,BMS1,DDX47,DDX51,DIEXF,DIS3,DUS1L,EBNA1BP2,EIF4A3,ERI1,FARSA,FARSB,FTSJ2,GAR1,GATC,HSD17B10,IMP4,INTS1,INTS7,INTS8,KRI1,MAK16,MARS,MARS2,MDN1,METTL3,MPHOSPH10,NABP2,NCBP2,NHP2,NOL8,NOP14,PA2G4,PES1,POLG2,POLR2D,POLR2H,POLR2I,QTRT1,RPL35,RPL7L1,RPS14,RPS16,RPS19,RPS6,RPS7,RPUSD3,RPUSD4,RRP15,RSL1D1,SAMD15,SRRT,TARS2,TDRKH,TRMT11,TSEN54,TSR1,UTP15,UTP23,UTP6,WBSCR22,WDR36,XRN2,YARS,YARS2
GO:0006807	nitrogen compound metabolic process	519	8349	8.73e-10	ENSP00000006015,ENSP00000040663,ENSP00000081029,ENSP00000158166,ENSP00000159087,ENSP00000168216,ENSP00000201031,ENSP00000205194,ENSP00000216085,ENSP00000216471,ENSP00000216605,ENSP00000216714,ENSP00000216832,ENSP00000216923,ENSP00000217109,ENSP00000218224,ENSP00000219069,ENSP00000219689,ENSP00000220592,ENSP00000220822,ENSP00000220849,ENSP00000221455,ENSP00000221859,ENSP00000222120,ENSP00000222329,ENSP00000222725,ENSP00000222803,ENSP00000223129,ENSP00000223208,ENSP00000223357,ENSP00000226253,ENSP00000226796,ENSP00000227322,ENSP00000227524,ENSP00000229239,ENSP00000229769,ENSP00000230431,ENSP00000231454,ENSP00000233146,ENSP00000233336,ENSP00000234392,ENSP00000234420,ENSP00000234590,ENSP00000236137,ENSP00000236980,ENSP00000238112,ENSP00000239891,ENSP00000242257,ENSP00000244061,ENSP00000244230,ENSP00000244520,ENSP00000244576,ENSP00000245816,ENSP00000246672,ENSP00000247843,ENSP00000248958,ENSP00000249806,ENSP00000250237,ENSP00000251453,ENSP00000251808,ENSP00000251900,ENSP00000252015,ENSP00000252136,ENSP00000252971,ENSP00000252996,ENSP00000253055,ENSP00000253099,ENSP00000253108,ENSP00000253237,ENSP00000253719,ENSP00000253792,ENSP00000253799,ENSP00000254108,ENSP00000254193,ENSP00000254227,ENSP00000254337,ENSP00000254480,ENSP00000254630,ENSP00000255108,ENSP00000255389,ENSP00000256999,ENSP00000257555,ENSP00000258200,ENSP00000258770,ENSP00000259239,ENSP00000259469,ENSP00000260643,ENSP00000261584,ENSP00000261708,ENSP00000261772,ENSP00000261799,ENSP00000261858,ENSP00000261881,ENSP00000261921,ENSP00000262027,ENSP00000262188,ENSP00000262306,ENSP00000262498,ENSP00000262506,ENSP00000263063,ENSP00000263121,ENSP00000263274,ENSP00000263556,ENSP00000263579,ENSP00000263663,ENSP00000263857,ENSP00000264039,ENSP00000264065,ENSP00000264159,ENSP00000264228,ENSP00000264952,ENSP00000265080,ENSP00000265113,ENSP00000265334,ENSP00000265465,ENSP00000265734,ENSP00000265773,ENSP00000266269,ENSP00000267064,ENSP00000267430,ENSP00000268058,ENSP00000268766,ENSP00000269349,ENSP00000270066,ENSP00000272348,ENSP00000272645,ENSP00000273064,ENSP00000273371,ENSP00000274606,ENSP00000275072,ENSP00000276590,ENSP00000276692,ENSP00000278412,ENSP00000278572,ENSP00000278618,ENSP00000278715,ENSP00000278980,ENSP00000281828,ENSP00000282276,ENSP00000283131,ENSP00000285873,ENSP00000286353,ENSP00000286621,ENSP00000287078,ENSP00000288466,ENSP00000288774,ENSP00000291906,ENSP00000293190,ENSP00000295208,ENSP00000295666,ENSP00000295709,ENSP00000296444,ENSP00000296504,ENSP00000296792,ENSP00000297157,ENSP00000297265,ENSP00000297494,ENSP00000297562,ENSP00000298317,ENSP00000298545,ENSP00000298556,ENSP00000298717,ENSP00000299299,ENSP00000299626,ENSP00000300413,ENSP00000300870,ENSP00000301012,ENSP00000301037,ENSP00000301280,ENSP00000301364,ENSP00000301458,ENSP00000301634,ENSP00000301831,ENSP00000302886,ENSP00000303452,ENSP00000303533,ENSP00000304102,ENSP00000304327,ENSP00000305790,ENSP00000306396,ENSP00000306983,ENSP00000307004,ENSP00000308332,ENSP00000308695,ENSP00000309330,ENSP00000309439,ENSP00000309570,ENSP00000310205,ENSP00000310241,ENSP00000310332,ENSP00000310356,ENSP00000310726,ENSP00000313199,ENSP00000313350,ENSP00000313454,ENSP00000313490,ENSP00000314560,ENSP00000314992,ENSP00000315152,ENSP00000315791,ENSP00000317144,ENSP00000317473,ENSP00000317997,ENSP00000318635,ENSP00000318960,ENSP00000318966,ENSP00000319169,ENSP00000319531,ENSP00000319788,ENSP00000320171,ENSP00000320309,ENSP00000320378,ENSP00000320485,ENSP00000320658,ENSP00000320917,ENSP00000321584,ENSP00000322181,ENSP00000322304,ENSP00000322570,ENSP00000323099,ENSP00000323511,ENSP00000323687,ENSP00000323945,ENSP00000324105,ENSP00000325546,ENSP00000325863,ENSP00000325905,ENSP00000326531,ENSP00000326806,ENSP00000327143,ENSP00000327487,ENSP00000328059,ENSP00000328251,ENSP00000328720,ENSP00000328928,ENSP00000328938,ENSP00000329097,ENSP00000329102,ENSP00000329418,ENSP00000331210,ENSP00000332595,ENSP00000333012,ENSP00000333275,ENSP00000333283,ENSP00000333917,ENSP00000333934,ENSP00000334564,ENSP00000335042,ENSP00000335153,ENSP00000335636,ENSP00000336721,ENSP00000337088,ENSP00000337180,ENSP00000338057,ENSP00000338290,ENSP00000338860,ENSP00000339090,ENSP00000339095,ENSP00000339787,ENSP00000340299,ENSP00000340507,ENSP00000341826,ENSP00000341843,ENSP00000342374,ENSP00000342778,ENSP00000343103,ENSP00000344546,ENSP00000344547,ENSP00000345023,ENSP00000345347,ENSP00000345479,ENSP00000346280,ENSP00000346725,ENSP00000347649,ENSP00000348632,ENSP00000349723,ENSP00000349748,ENSP00000349957,ENSP00000350024,ENSP00000350249,ENSP00000350491,ENSP00000350698,ENSP00000351990,ENSP00000353007,ENSP00000353246,ENSP00000353344,ENSP00000353575,ENSP00000353826,ENSP00000354086,ENSP00000355011,ENSP00000355185,ENSP00000355205,ENSP00000355325,ENSP00000355511,ENSP00000355568,ENSP00000355658,ENSP00000355689,ENSP00000355812,ENSP00000355866,ENSP00000355899,ENSP00000355924,ENSP00000355961,ENSP00000356975,ENSP00000356978,ENSP00000357189,ENSP00000357727,ENSP00000357812,ENSP00000358060,ENSP00000358400,ENSP00000358635,ENSP00000358778,ENSP00000359119,ENSP00000359300,ENSP00000359581,ENSP00000359645,ENSP00000359864,ENSP00000360133,ENSP00000360162,ENSP00000360365,ENSP00000360715,ENSP00000361060,ENSP00000361275,ENSP00000361446,ENSP00000361602,ENSP00000361777,ENSP00000361943,ENSP00000361949,ENSP00000362179,ENSP00000362330,ENSP00000362332,ENSP00000362334,ENSP00000362576,ENSP00000362578,ENSP00000362674,ENSP00000362702,ENSP00000362744,ENSP00000363043,ENSP00000363286,ENSP00000363313,ENSP00000363642,ENSP00000364902,ENSP00000365162,ENSP00000366396,ENSP00000366482,ENSP00000366828,ENSP00000366939,ENSP00000366997,ENSP00000367029,ENSP00000367406,ENSP00000367615,ENSP00000367910,ENSP00000368686,ENSP00000368798,ENSP00000369424,ENSP00000369456,ENSP00000369545,ENSP00000369666,ENSP00000369682,ENSP00000369699,ENSP00000369716,ENSP00000369757,ENSP00000369786,ENSP00000370013,ENSP00000370293,ENSP00000370936,ENSP00000371110,ENSP00000371469,ENSP00000371607,ENSP00000371682,ENSP00000371905,ENSP00000372088,ENSP00000372335,ENSP00000372667,ENSP00000373331,ENSP00000373413,ENSP00000375678,ENSP00000375809,ENSP00000375844,ENSP00000376007,ENSP00000376945,ENSP00000377171,ENSP00000377192,ENSP00000377257,ENSP00000377384,ENSP00000377681,ENSP00000377867,ENSP00000378733,ENSP00000378812,ENSP00000379174,ENSP00000379218,ENSP00000380165,ENSP00000380258,ENSP00000380495,ENSP00000380904,ENSP00000381461,ENSP00000382071,ENSP00000382511,ENSP00000383059,ENSP00000383710,ENSP00000384211,ENSP00000384434,ENSP00000384716,ENSP00000384966,ENSP00000385021,ENSP00000385099,ENSP00000385312,ENSP00000385722,ENSP00000385746,ENSP00000385958,ENSP00000386452,ENSP00000386531,ENSP00000386541,ENSP00000387435,ENSP00000388550,ENSP00000388566,ENSP00000389948,ENSP00000392094,ENSP00000392257,ENSP00000392549,ENSP00000392617,ENSP00000394394,ENSP00000395007,ENSP00000395654,ENSP00000395723,ENSP00000397908,ENSP00000398798,ENSP00000398882,ENSP00000400591,ENSP00000400870,ENSP00000401191,ENSP00000401264,ENSP00000401721,ENSP00000401867,ENSP00000402084,ENSP00000403441,ENSP00000403614,ENSP00000405068,ENSP00000405620,ENSP00000406490,ENSP00000406873,ENSP00000407323,ENSP00000410758,ENSP00000411268,ENSP00000412292,ENSP00000415536,ENSP00000415899,ENSP00000417183,ENSP00000417207,ENSP00000417470,ENSP00000417686,ENSP00000418221,ENSP00000418563,ENSP00000418668,ENSP00000418868,ENSP00000419005,ENSP00000419184,ENSP00000419782,ENSP00000420267,ENSP00000421592,ENSP00000423067,ENSP00000425092,ENSP00000428223,ENSP00000428924,ENSP00000429089,ENSP00000429615,ENSP00000429744,ENSP00000429931,ENSP00000430338,ENSP00000430432,ENSP00000431876,ENSP00000434435,ENSP00000436049,ENSP00000438248,ENSP00000438788,ENSP00000441140,ENSP00000441214,ENSP00000442563,ENSP00000445806,ENSP00000446872,ENSP00000447001,ENSP00000448073,ENSP00000448665,ENSP00000452909,ENSP00000455265,ENSP00000457243,ENSP00000458537,ENSP00000460871,ENSP00000464342,ENSP00000465204,ENSP00000465356,ENSP00000466047,ENSP00000466121,ENSP00000466399,ENSP00000466477,ENSP00000467141,ENSP00000469468,ENSP00000470488,ENSP00000470746,ENSP00000470972,ENSP00000471191,ENSP00000471896,ENSP00000472286,ENSP00000472474,ENSP00000472998,ENSP00000477716,ENSP00000477817,ENSP00000478121,ENSP00000478600,ENSP00000480401,ENSP00000480421,ENSP00000481021,ENSP00000481103,ENSP00000481351,ENSP00000482819,ENSP00000483056,ENSP00000483631,ENSP00000483720,ENSP00000484443,ENSP00000485525	AAR2,AARS,AARSD1,AASDHPPT,ACLY,ACSL4,ADAMTS4,ADK,ADSL,AEBP1,AFMID,AGO2,AK8,ALDOC,ALG5,ALG8,ALYREF,ANAPC11,ANAPC7,ANO8,AOC2,AP5Z1,APEX1,APLF,APOC1,APRT,ARGLU1,ARID1A,ARID1B,ART5,ARTN,ATRIP,AZIN1,BCAN,BCL11B,BEND3,BMS1,C17orf104,C17orf70,C19orf40,C1orf86,CALU,CAMKK1,CAPN10,CASP4,CCNE2,CD320,CDK5,CDK6,CDKL3,CEP41,CETN2,CFAP20,CHAF1A,CHCHD2,CHD3,CHD6,CHML,CHMP4C,CLASRP,CLN6,CLPP,CNTD1,COA1,COMMD7,COPRS,COPS6,CPSF3,CSNK2A2,CSTF1,CSTF3,CTPS2,CTRL,CUL7,DCAF15,DCAF16,DCLRE1A,DCPS,DDIT3,DDX47,DDX51,DEPDC1,DHX30,DIEXF,DIS3,DNAJC10,DNPH1,DOHH,DPH2,DPM2,DPY19L1,DUOX1,DUS1L,DUSP10,DUSP18,DUSP7,E2F4,E2F6,E2F8,EBNA1BP2,EFTUD2,EIF2B3,EIF3E,EIF3G,EIF3H,EIF3M,EIF4A3,ELK1,ENO1,ENO3,ENSG00000259288,ERCC2,ERF,ERI1,ETS2,ETV7,FAM111A,FANCE,FANCG,FANCL,FANCM,FARSA,FARSB,FASTKD2,FBXL19,FBXL8,FBXO45,FBXW9,FGFR1OP,FKBP14,FOLH1,FOXK1,FTSJ2,FUS,FXN,G3BP1,G6PD,GAPDH,GAR1,GATC,GCAT,GCSH,GDAP1,GEMIN5,GLCE,GPC1,GPC4,GRHL2,GRIN2C,GRK7,GRWD1,GSTO2,GUK1,GZF1,HDAC2,HDAC8,HDGF,HEYL,HLCS,HMBS,HMGB1,HNF1A,HNRNPA1,HNRNPD,HOXA11,HOXB3,HOXB4,HOXB9,HPRT1,HS2ST1,HSD17B10,HSP90AA1,HUS1B,IGFBP7,IL4I1,IL5,ILF2,IMMP2L,IMP4,IMPDH2,INO80,INTS1,INTS7,INTS8,IRF2BP2,IRF3,ITGB3BP,ITPA,KLF7,KLK14,KRI1,LACTB2,LARP1,LBH,LEPREL2,LEPREL4,LFNG,LIG1,LIN9,LONP1,LOXL1,LPIN1,LRIF1,LSM4,LSM5,LUC7L3,LYN,MAK16,MAP3K10,MAP6D1,MARS,MARS2,MBTPS2,MCTS1,MDN1,MEN1,METAP1D,METTL3,MGME1,MINA,MIPEP,MNX1,MPHOSPH10,MRE11A,MRI1,MRPL30,MRPL37,MRPL4,MRPL55,MRPL57,MRPS26,MRPS35,MSH2,MSH6,MST4,MTHFD1,MTPAP,MURC,MVD,MXD3,MYLK2,NAA20,NABP2,NAE1,NAPSA,NAT14,NCBP2,NEK3,NEK6,NEK8,NELFA,NHP2,NME9,NOL3,NOL8,NOP14,NOS3,NQO1,NR0B2,NR1D1,NR2C1,NR6A1,NRIP3,NT5C3B,NUP62,P4HA1,PA2G4,PABPC4,PALB2,PAN2,PATZ1,PCBD1,PDGFRB,PEMT,PES1,PEX10,PFAS,PHF6,PIBF1,PINX1,PIR,PKM,PKN3,PLA1A,PLAG1,PLK3,PM20D2,PML,PMS1,PNKP,PNLDC1,PNN,POFUT1,POLA2,POLE,POLE3,POLG2,POLM,POLR1A,POLR1E,POLR2D,POLR2H,POLR2I,POLR3A,POLR3C,POLR3D,POLR3F,POMGNT1,PORCN,POT1,PPIL6,PPM1G,PPME1,PPOX,PQBP1,PREB,PRIM1,PRMT5,PRMT7,PRPF19,PRPF4,PRPF40B,PSMB2,PSMB5,PSMC3IP,PSMD14,PSME4,PTCD2,PTCD3,PTMA,PTPDC1,PUS7L,PXYLP1,QTRT1,RAB3D,RABGGTB,RAD1,RAD51,RAD51D,RASGRF2,RBBP7,RBCK1,RBMX,RBMX2,RHBDD3,RLIM,RMI2,RNASEH1,RNF114,RNF187,RNF24,RNF8,RP9,RPA3,RPL18,RPL26L1,RPL28,RPL29,RPL35,RPL36,RPL7L1,RPS14,RPS16,RPS19,RPS3,RPS4X,RPS6,RPS7,RPUSD3,RPUSD4,RQCD1,RRH,RRP15,RSL1D1,S100A9,SAMD15,SAP25,SAP30,SCML2,SDF2L1,SET,SF3B3,SFPQ,SGK494,SHFM1,SHISA5,SLBP,SLC19A2,SLC1A3,SLC22A13,SLC25A19,SLC29A2,SLC35C2,SLC7A8,SMARCA1,SMARCA2,SMARCA4,SMARCA5,SMARCB1,SMARCC1,SMARCC2,SMARCD2,SMARCD3,SMG9,SMPD4,SMS,SMYD2,SMYD3,SNRNP70,SNRPA1,SNRPC,SNRPD1,SNRPD2,SNRPE,SNRPG,SOCS1,SRD5A3,SRPK3,SRRT,SRSF7,SS18L1,SSRP1,ST3GAL2,STK3,STK36,SUGP2,SULF2,SUMO4,SYNCRIP,TAF1B,TAF1C,TAF2,TAF4,TARS2,TATDN1,TBRG4,TCEB1,TCEB2,TDRKH,TFAP2C,TFAP2E,THOC6,TIMM50,TIPIN,TK1,TMEM189,TMEM27,TRH,TRIM17,TRIM24,TRMT11,TRMT2A,TRPC4AP,TSEN54,TSR1,TSSK6,TTL,TTLL3,TTN,TYSND1,U2SURP,UBA6,UBE2O,UFSP1,ULK4,USP27X,USP31,USP35,USP36,UTP15,UTP23,UTP6,VAX2,WBSCR22,WDR36,WEE1,XRN2,YARS,YARS2,YEATS2,YEATS4,ZC3H12A,ZDHHC1,ZDHHC20,ZDHHC8,ZFP64,ZGLP1,ZNF107,ZNF138,ZNF142,ZNF182,ZNF195,ZNF200,ZNF205,ZNF263,ZNF267,ZNF30,ZNF343,ZNF354B,ZNF359,ZNF391,ZNF432,ZNF444,ZNF486,ZNF503,ZNF514,ZNF581,ZNF587,ZNF618,ZNF680,ZNF746,ZNF771,ZNF786,ZNF792,ZNF8,ZNF841,ZNF92,ZPR1,ZRANB3
GO:0008152	metabolic process	578	9569	1.21e-09	ENSP00000006015,ENSP00000040663,ENSP00000081029,ENSP00000158166,ENSP00000159087,ENSP00000168216,ENSP00000201031,ENSP00000205194,ENSP00000215862,ENSP00000216085,ENSP00000216471,ENSP00000216605,ENSP00000216714,ENSP00000216832,ENSP00000216923,ENSP00000217109,ENSP00000218224,ENSP00000219069,ENSP00000219689,ENSP00000220592,ENSP00000220822,ENSP00000220849,ENSP00000221455,ENSP00000221859,ENSP00000222120,ENSP00000222254,ENSP00000222329,ENSP00000222725,ENSP00000222803,ENSP00000223129,ENSP00000223208,ENSP00000223357,ENSP00000225275,ENSP00000226253,ENSP00000226796,ENSP00000227322,ENSP00000227524,ENSP00000229239,ENSP00000229769,ENSP00000230431,ENSP00000231454,ENSP00000232375,ENSP00000233146,ENSP00000233336,ENSP00000234392,ENSP00000234420,ENSP00000234590,ENSP00000236137,ENSP00000236980,ENSP00000238112,ENSP00000239891,ENSP00000240285,ENSP00000242257,ENSP00000244061,ENSP00000244230,ENSP00000244520,ENSP00000244576,ENSP00000245816,ENSP00000246672,ENSP00000247843,ENSP00000248958,ENSP00000249806,ENSP00000250237,ENSP00000251453,ENSP00000251808,ENSP00000251900,ENSP00000252015,ENSP00000252136,ENSP00000252971,ENSP00000252996,ENSP00000253055,ENSP00000253099,ENSP00000253108,ENSP00000253237,ENSP00000253719,ENSP00000253792,ENSP00000253799,ENSP00000254108,ENSP00000254193,ENSP00000254227,ENSP00000254337,ENSP00000254480,ENSP00000254630,ENSP00000255108,ENSP00000255389,ENSP00000256999,ENSP00000257555,ENSP00000258200,ENSP00000258770,ENSP00000259239,ENSP00000259469,ENSP00000260643,ENSP00000261584,ENSP00000261708,ENSP00000261772,ENSP00000261799,ENSP00000261858,ENSP00000261881,ENSP00000261921,ENSP00000262027,ENSP00000262146,ENSP00000262188,ENSP00000262306,ENSP00000262498,ENSP00000262506,ENSP00000263063,ENSP00000263121,ENSP00000263274,ENSP00000263556,ENSP00000263579,ENSP00000263663,ENSP00000263857,ENSP00000264039,ENSP00000264065,ENSP00000264159,ENSP00000264228,ENSP00000264246,ENSP00000264276,ENSP00000264952,ENSP00000265080,ENSP00000265113,ENSP00000265334,ENSP00000265465,ENSP00000265734,ENSP00000265773,ENSP00000266269,ENSP00000267064,ENSP00000267430,ENSP00000267803,ENSP00000268058,ENSP00000268129,ENSP00000268766,ENSP00000269349,ENSP00000270066,ENSP00000272348,ENSP00000272645,ENSP00000273064,ENSP00000273371,ENSP00000274606,ENSP00000275072,ENSP00000276590,ENSP00000276692,ENSP00000278412,ENSP00000278572,ENSP00000278618,ENSP00000278715,ENSP00000278980,ENSP00000281828,ENSP00000282276,ENSP00000283131,ENSP00000285873,ENSP00000285928,ENSP00000285968,ENSP00000286091,ENSP00000286353,ENSP00000286621,ENSP00000287078,ENSP00000288466,ENSP00000288774,ENSP00000291906,ENSP00000293190,ENSP00000295119,ENSP00000295208,ENSP00000295666,ENSP00000295709,ENSP00000296444,ENSP00000296504,ENSP00000296597,ENSP00000296792,ENSP00000297157,ENSP00000297265,ENSP00000297494,ENSP00000297562,ENSP00000297679,ENSP00000298317,ENSP00000298545,ENSP00000298556,ENSP00000298717,ENSP00000299299,ENSP00000299626,ENSP00000300413,ENSP00000300591,ENSP00000300870,ENSP00000301012,ENSP00000301037,ENSP00000301039,ENSP00000301280,ENSP00000301364,ENSP00000301458,ENSP00000301634,ENSP00000301831,ENSP00000302886,ENSP00000303452,ENSP00000303533,ENSP00000304102,ENSP00000304327,ENSP00000305790,ENSP00000306396,ENSP00000306983,ENSP00000307004,ENSP00000308332,ENSP00000308430,ENSP00000308695,ENSP00000309330,ENSP00000309439,ENSP00000309570,ENSP00000309899,ENSP00000310205,ENSP00000310241,ENSP00000310332,ENSP00000310356,ENSP00000310726,ENSP00000313199,ENSP00000313350,ENSP00000313454,ENSP00000313490,ENSP00000314560,ENSP00000314992,ENSP00000315152,ENSP00000315791,ENSP00000317144,ENSP00000317473,ENSP00000317997,ENSP00000318635,ENSP00000318960,ENSP00000318966,ENSP00000319169,ENSP00000319531,ENSP00000319788,ENSP00000320171,ENSP00000320309,ENSP00000320378,ENSP00000320416,ENSP00000320485,ENSP00000320658,ENSP00000320815,ENSP00000320917,ENSP00000321584,ENSP00000322181,ENSP00000322304,ENSP00000322570,ENSP00000323099,ENSP00000323511,ENSP00000323687,ENSP00000323945,ENSP00000324105,ENSP00000325546,ENSP00000325863,ENSP00000325905,ENSP00000326531,ENSP00000326806,ENSP00000327143,ENSP00000327440,ENSP00000327487,ENSP00000328059,ENSP00000328251,ENSP00000328720,ENSP00000328928,ENSP00000328938,ENSP00000329097,ENSP00000329102,ENSP00000329418,ENSP00000331210,ENSP00000332595,ENSP00000333012,ENSP00000333275,ENSP00000333283,ENSP00000333395,ENSP00000333917,ENSP00000333934,ENSP00000334564,ENSP00000335042,ENSP00000335153,ENSP00000335636,ENSP00000336721,ENSP00000337088,ENSP00000337146,ENSP00000337180,ENSP00000337358,ENSP00000338057,ENSP00000338290,ENSP00000338860,ENSP00000339090,ENSP00000339095,ENSP00000339787,ENSP00000340299,ENSP00000340507,ENSP00000341826,ENSP00000341843,ENSP00000342262,ENSP00000342374,ENSP00000342385,ENSP00000342778,ENSP00000343103,ENSP00000343490,ENSP00000344546,ENSP00000344547,ENSP00000345023,ENSP00000345341,ENSP00000345347,ENSP00000345479,ENSP00000346280,ENSP00000346725,ENSP00000347649,ENSP00000348632,ENSP00000349723,ENSP00000349748,ENSP00000349957,ENSP00000350024,ENSP00000350249,ENSP00000350491,ENSP00000350698,ENSP00000351990,ENSP00000353007,ENSP00000353246,ENSP00000353344,ENSP00000353575,ENSP00000353826,ENSP00000354086,ENSP00000355011,ENSP00000355185,ENSP00000355205,ENSP00000355325,ENSP00000355511,ENSP00000355568,ENSP00000355658,ENSP00000355689,ENSP00000355812,ENSP00000355866,ENSP00000355899,ENSP00000355924,ENSP00000355961,ENSP00000355964,ENSP00000356729,ENSP00000356975,ENSP00000356978,ENSP00000357189,ENSP00000357292,ENSP00000357727,ENSP00000357812,ENSP00000358060,ENSP00000358400,ENSP00000358635,ENSP00000358778,ENSP00000359119,ENSP00000359204,ENSP00000359300,ENSP00000359505,ENSP00000359581,ENSP00000359645,ENSP00000359864,ENSP00000360133,ENSP00000360162,ENSP00000360365,ENSP00000360483,ENSP00000360715,ENSP00000361060,ENSP00000361275,ENSP00000361446,ENSP00000361602,ENSP00000361777,ENSP00000361943,ENSP00000361949,ENSP00000362179,ENSP00000362330,ENSP00000362332,ENSP00000362334,ENSP00000362576,ENSP00000362578,ENSP00000362674,ENSP00000362702,ENSP00000362744,ENSP00000363043,ENSP00000363286,ENSP00000363313,ENSP00000363642,ENSP00000364035,ENSP00000364902,ENSP00000365162,ENSP00000366396,ENSP00000366482,ENSP00000366828,ENSP00000366939,ENSP00000366997,ENSP00000367029,ENSP00000367284,ENSP00000367406,ENSP00000367615,ENSP00000367721,ENSP00000367910,ENSP00000368140,ENSP00000368686,ENSP00000368798,ENSP00000369424,ENSP00000369456,ENSP00000369545,ENSP00000369666,ENSP00000369682,ENSP00000369699,ENSP00000369716,ENSP00000369757,ENSP00000369786,ENSP00000370013,ENSP00000370293,ENSP00000370750,ENSP00000370936,ENSP00000371110,ENSP00000371388,ENSP00000371469,ENSP00000371607,ENSP00000371682,ENSP00000371905,ENSP00000372088,ENSP00000372335,ENSP00000372667,ENSP00000373331,ENSP00000373413,ENSP00000375678,ENSP00000375809,ENSP00000375844,ENSP00000376007,ENSP00000376945,ENSP00000377171,ENSP00000377192,ENSP00000377257,ENSP00000377311,ENSP00000377384,ENSP00000377681,ENSP00000377867,ENSP00000378733,ENSP00000378812,ENSP00000379174,ENSP00000379218,ENSP00000380165,ENSP00000380251,ENSP00000380258,ENSP00000380495,ENSP00000380904,ENSP00000381461,ENSP00000382071,ENSP00000382511,ENSP00000383059,ENSP00000383710,ENSP00000384211,ENSP00000384434,ENSP00000384716,ENSP00000384966,ENSP00000385021,ENSP00000385099,ENSP00000385312,ENSP00000385722,ENSP00000385746,ENSP00000385958,ENSP00000386452,ENSP00000386531,ENSP00000386541,ENSP00000387292,ENSP00000387435,ENSP00000387471,ENSP00000388550,ENSP00000388566,ENSP00000389948,ENSP00000392094,ENSP00000392257,ENSP00000392549,ENSP00000392617,ENSP00000393762,ENSP00000394394,ENSP00000395007,ENSP00000395654,ENSP00000395723,ENSP00000397908,ENSP00000397947,ENSP00000398798,ENSP00000398882,ENSP00000400591,ENSP00000400870,ENSP00000401191,ENSP00000401264,ENSP00000401721,ENSP00000401867,ENSP00000402084,ENSP00000402758,ENSP00000403441,ENSP00000403614,ENSP00000405068,ENSP00000405620,ENSP00000406490,ENSP00000406873,ENSP00000407323,ENSP00000410758,ENSP00000411268,ENSP00000412178,ENSP00000412292,ENSP00000415536,ENSP00000415899,ENSP00000416515,ENSP00000417052,ENSP00000417183,ENSP00000417207,ENSP00000417470,ENSP00000417510,ENSP00000417686,ENSP00000418221,ENSP00000418563,ENSP00000418668,ENSP00000418868,ENSP00000419005,ENSP00000419184,ENSP00000419782,ENSP00000420026,ENSP00000420267,ENSP00000421592,ENSP00000423067,ENSP00000425092,ENSP00000428223,ENSP00000428924,ENSP00000429089,ENSP00000429615,ENSP00000429744,ENSP00000429931,ENSP00000430338,ENSP00000430432,ENSP00000431876,ENSP00000434435,ENSP00000436049,ENSP00000437041,ENSP00000438248,ENSP00000438788,ENSP00000441140,ENSP00000441214,ENSP00000442563,ENSP00000443319,ENSP00000445806,ENSP00000446242,ENSP00000446872,ENSP00000447001,ENSP00000448073,ENSP00000448665,ENSP00000452909,ENSP00000455265,ENSP00000457243,ENSP00000458537,ENSP00000460871,ENSP00000463574,ENSP00000464342,ENSP00000465204,ENSP00000465356,ENSP00000466047,ENSP00000466121,ENSP00000466399,ENSP00000466477,ENSP00000467141,ENSP00000469468,ENSP00000470488,ENSP00000470746,ENSP00000470972,ENSP00000471191,ENSP00000471896,ENSP00000472286,ENSP00000472474,ENSP00000472998,ENSP00000477716,ENSP00000477817,ENSP00000477981,ENSP00000478121,ENSP00000478600,ENSP00000480401,ENSP00000480421,ENSP00000481021,ENSP00000481103,ENSP00000481351,ENSP00000482819,ENSP00000483056,ENSP00000483631,ENSP00000483720,ENSP00000484443,ENSP00000485525	AAR2,AARS,AARSD1,AASDHPPT,ABHD2,ACLY,ACP6,ACSL4,ADAMTS4,ADK,ADSL,AEBP1,AFMID,AGO2,AK8,ALDOC,ALG5,ALG8,ALS2,ALYREF,ANAPC11,ANAPC7,ANO8,AOC2,AP5Z1,APEX1,APLF,APOC1,APRT,ARGLU1,ARID1A,ARID1B,ARSI,ART5,ARTN,ATRIP,AZIN1,BCAN,BCL11B,BEND3,BMP8A,BMS1,C17orf104,C17orf70,C19orf40,C1orf86,C6orf57,CALU,CAMKK1,CAPN10,CASP4,CCNE2,CD320,CD80,CDK5,CDK6,CDKL3,CECR5,CEP41,CETN2,CFAP20,CHAF1A,CHCHD2,CHD3,CHD6,CHML,CHMP4C,CLASRP,CLN6,CLPP,CNTD1,COA1,COMMD7,COPRS,COPS6,CPSF3,CRLS1,CSNK2A2,CSTF1,CSTF3,CTPS2,CTRL,CUL7,CYB5B,CYB5R2,DCAF15,DCAF16,DCLRE1A,DCPS,DDIT3,DDX47,DDX51,DEPDC1,DGKZ,DHX30,DIEXF,DIS3,DNAJC10,DNPH1,DOHH,DPH2,DPM2,DPY19L1,DUOX1,DUOXA1,DUS1L,DUSP10,DUSP18,DUSP7,E2F4,E2F6,E2F8,EBNA1BP2,EBP,EFTUD2,EIF2B3,EIF3E,EIF3G,EIF3H,EIF3M,EIF4A3,ELK1,ENO1,ENO3,ENOX2,ENSG00000259288,ERCC2,ERF,ERI1,ETS2,ETV7,FAAH2,FAM111A,FAM96B,FANCE,FANCG,FANCL,FANCM,FARSA,FARSB,FASTKD2,FBXL19,FBXL8,FBXO45,FBXW9,FDX1L,FDXR,FGFR1OP,FKBP14,FMO3,FOLH1,FOXK1,FTSJ2,FUNDC1,FUS,FXN,G3BP1,G6PD,GAPDH,GAR1,GATC,GCAT,GCSH,GDAP1,GDPD4,GEMIN5,GLCE,GPC1,GPC4,GRHL2,GRIN2C,GRK7,GRWD1,GSTO2,GUK1,GZF1,HDAC2,HDAC8,HDGF,HEYL,HLCS,HMBS,HMGB1,HNF1A,HNRNPA1,HNRNPD,HOXA11,HOXB3,HOXB4,HOXB9,HPRT1,HS2ST1,HSD17B10,HSD3B7,HSP90AA1,HUS1B,IGFBP7,IL4I1,IL5,ILF2,IMMP2L,IMP4,IMPDH2,INO80,INTS1,INTS7,INTS8,IRF2BP2,IRF3,ITGB3BP,ITPA,KLF7,KLK14,KRI1,LACTB2,LARP1,LBH,LCTL,LEPREL2,LEPREL4,LFNG,LIG1,LIN9,LONP1,LOXHD1,LOXL1,LPGAT1,LPIN1,LPPR4,LRGUK,LRIF1,LSM4,LSM5,LUC7L3,LYN,LYRM4,MAK16,MAP3K10,MAP6D1,MARS,MARS2,MBTPS2,MCTS1,MDN1,MEN1,METAP1D,METTL3,MGME1,MINA,MIPEP,MNX1,MORC2,MPHOSPH10,MPO,MRE11A,MRI1,MRPL30,MRPL37,MRPL4,MRPL55,MRPL57,MRPS26,MRPS35,MSH2,MSH6,MST4,MTFR1,MTHFD1,MTPAP,MURC,MVD,MXD3,MYLK2,NAA20,NABP2,NAE1,NAPSA,NARF,NAT14,NCBP2,NDC1,NDUFAF2,NEK3,NEK6,NEK8,NELFA,NHP2,NME9,NOL3,NOL8,NOP14,NOS3,NQO1,NR0B2,NR1D1,NR2C1,NR6A1,NRIP3,NT5C3B,NUDT19,NUP160,NUP205,NUP35,NUP43,NUP62,P4HA1,PA2G4,PABPC4,PALB2,PAN2,PATZ1,PCBD1,PDGFRB,PDIA4,PEMT,PES1,PEX10,PFAS,PFKFB3,PFKFB4,PHF6,PIBF1,PIK3R2,PINX1,PIR,PKM,PKN3,PLA1A,PLAG1,PLEKHA8,PLK3,PM20D2,PMEL,PML,PMS1,PNKP,PNLDC1,PNN,POFUT1,POLA2,POLE,POLE3,POLG2,POLM,POLR1A,POLR1E,POLR2D,POLR2H,POLR2I,POLR3A,POLR3C,POLR3D,POLR3F,POMGNT1,PORCN,POT1,PPIL6,PPM1G,PPME1,PPOX,PQBP1,PREB,PRIM1,PRMT5,PRMT7,PROCA1,PRPF19,PRPF4,PRPF40B,PSMB2,PSMB5,PSMC3IP,PSMD14,PSME4,PTCD2,PTCD3,PTGES,PTGES2,PTMA,PTPDC1,PUS7L,PXYLP1,QTRT1,RAB3D,RABGGTB,RAD1,RAD51,RAD51D,RASGRF2,RBBP7,RBCK1,RBMX,RBMX2,RDH10,RDH11,RHBDD3,RLIM,RMI2,RNASEH1,RNF114,RNF187,RNF24,RNF8,RP9,RPA3,RPL18,RPL26L1,RPL28,RPL29,RPL35,RPL36,RPL7L1,RPS14,RPS16,RPS19,RPS3,RPS4X,RPS6,RPS7,RPUSD3,RPUSD4,RQCD1,RRH,RRP15,RSL1D1,S100A9,SAMD15,SAP25,SAP30,SCML2,SDF2L1,SESN1,SET,SF3B3,SFPQ,SGK494,SHFM1,SHISA5,SLBP,SLC19A2,SLC1A3,SLC22A13,SLC25A10,SLC25A14,SLC25A19,SLC29A2,SLC35C2,SLC7A8,SMARCA1,SMARCA2,SMARCA4,SMARCA5,SMARCB1,SMARCC1,SMARCC2,SMARCD2,SMARCD3,SMG9,SMPD4,SMS,SMYD2,SMYD3,SNRNP70,SNRPA1,SNRPC,SNRPD1,SNRPD2,SNRPE,SNRPG,SOCS1,SRD5A3,SRPK3,SRRT,SRSF7,SRXN1,SS18L1,SSRP1,ST3GAL2,STK3,STK36,SUGP2,SULF2,SUMO4,SUPT20H,SYNCRIP,TAF1B,TAF1C,TAF2,TAF4,TARS2,TATDN1,TBRG4,TCEB1,TCEB2,TDRKH,TFAP2C,TFAP2E,THOC6,TIMM50,TIPIN,TK1,TMEM150A,TMEM189,TMEM27,TRH,TRIM17,TRIM24,TRMT11,TRMT2A,TRPC4AP,TSEN54,TSR1,TSSK6,TTL,TTLL3,TTN,TYSND1,U2SURP,UBA6,UBE2O,UBQLN4,UFSP1,ULK4,USP27X,USP31,USP35,USP36,UTP15,UTP23,UTP6,VAX2,VPS37D,WBSCR22,WDR36,WEE1,XRN2,YARS,YARS2,YEATS2,YEATS4,ZC3H12A,ZDHHC1,ZDHHC20,ZDHHC8,ZFP64,ZGLP1,ZNF107,ZNF138,ZNF142,ZNF182,ZNF195,ZNF200,ZNF205,ZNF263,ZNF267,ZNF30,ZNF343,ZNF354B,ZNF359,ZNF391,ZNF432,ZNF444,ZNF486,ZNF503,ZNF514,ZNF581,ZNF587,ZNF618,ZNF680,ZNF746,ZNF771,ZNF786,ZNF792,ZNF8,ZNF841,ZNF92,ZPR1,ZRANB3
GO:0016071	mRNA metabolic process	79	667	2.62e-09	ENSP00000216832,ENSP00000217109,ENSP00000218224,ENSP00000220592,ENSP00000220849,ENSP00000221455,ENSP00000221859,ENSP00000227322,ENSP00000227524,ENSP00000238112,ENSP00000244520,ENSP00000251453,ENSP00000254108,ENSP00000254193,ENSP00000258770,ENSP00000259469,ENSP00000263063,ENSP00000263579,ENSP00000269349,ENSP00000270066,ENSP00000272348,ENSP00000272645,ENSP00000273064,ENSP00000278572,ENSP00000285873,ENSP00000298717,ENSP00000300413,ENSP00000305790,ENSP00000313199,ENSP00000315791,ENSP00000319169,ENSP00000325905,ENSP00000326531,ENSP00000326806,ENSP00000327487,ENSP00000339090,ENSP00000339095,ENSP00000341826,ENSP00000342374,ENSP00000343103,ENSP00000349748,ENSP00000350698,ENSP00000358635,ENSP00000359119,ENSP00000359645,ENSP00000362179,ENSP00000362744,ENSP00000363043,ENSP00000363313,ENSP00000366396,ENSP00000366997,ENSP00000369757,ENSP00000370013,ENSP00000373331,ENSP00000375809,ENSP00000376007,ENSP00000385958,ENSP00000389948,ENSP00000392094,ENSP00000400591,ENSP00000401721,ENSP00000410758,ENSP00000415536,ENSP00000417686,ENSP00000418563,ENSP00000418868,ENSP00000421592,ENSP00000425092,ENSP00000447001,ENSP00000448073,ENSP00000448665,ENSP00000452909,ENSP00000457243,ENSP00000464342,ENSP00000469468,ENSP00000470972,ENSP00000472286,ENSP00000472998,ENSP00000480421	AAR2,AGO2,ALYREF,CLASRP,CPSF3,CSTF1,CSTF3,DCPS,DDIT3,DDX47,DIS3,EFTUD2,EIF3E,EIF4A3,ERCC2,FUS,GEMIN5,HNRNPA1,HNRNPD,LSM4,LSM5,LUC7L3,METTL3,MTPAP,NCBP2,NOL3,NT5C3B,PAN2,PNLDC1,PNN,POLR2D,POLR2H,POLR2I,PQBP1,PRMT5,PRMT7,PRPF19,PRPF4,PRPF40B,PTCD2,RBMX,RBMX2,RPL18,RPL28,RPL29,RPL35,RPL36,RPS14,RPS16,RPS19,RPS3,RPS4X,RPS6,RPS7,RPUSD3,RQCD1,SF3B3,SFPQ,SLBP,SMG9,SNRNP70,SNRPA1,SNRPC,SNRPD1,SNRPD2,SNRPE,SNRPG,SRPK3,SRRT,SRSF7,SUGP2,SYNCRIP,TBRG4,THOC6,TSEN54,U2SURP,XRN2,ZC3H12A,ZPR1
GO:0071704	organic substance metabolic process	555	9135	2.62e-09	ENSP00000006015,ENSP00000040663,ENSP00000081029,ENSP00000158166,ENSP00000159087,ENSP00000168216,ENSP00000201031,ENSP00000205194,ENSP00000215862,ENSP00000216085,ENSP00000216471,ENSP00000216605,ENSP00000216714,ENSP00000216832,ENSP00000216923,ENSP00000217109,ENSP00000218224,ENSP00000219069,ENSP00000219689,ENSP00000220592,ENSP00000220822,ENSP00000220849,ENSP00000221455,ENSP00000221859,ENSP00000222120,ENSP00000222254,ENSP00000222329,ENSP00000222725,ENSP00000222803,ENSP00000223129,ENSP00000223208,ENSP00000223357,ENSP00000225275,ENSP00000226253,ENSP00000226796,ENSP00000227322,ENSP00000227524,ENSP00000229239,ENSP00000229769,ENSP00000230431,ENSP00000231454,ENSP00000232375,ENSP00000233146,ENSP00000233336,ENSP00000234392,ENSP00000234420,ENSP00000234590,ENSP00000236137,ENSP00000236980,ENSP00000238112,ENSP00000239891,ENSP00000240285,ENSP00000242257,ENSP00000244061,ENSP00000244230,ENSP00000244520,ENSP00000244576,ENSP00000245816,ENSP00000246672,ENSP00000247843,ENSP00000248958,ENSP00000249806,ENSP00000250237,ENSP00000251453,ENSP00000251808,ENSP00000251900,ENSP00000252015,ENSP00000252136,ENSP00000252971,ENSP00000252996,ENSP00000253055,ENSP00000253099,ENSP00000253108,ENSP00000253237,ENSP00000253719,ENSP00000253792,ENSP00000253799,ENSP00000254108,ENSP00000254193,ENSP00000254227,ENSP00000254337,ENSP00000254480,ENSP00000254630,ENSP00000255108,ENSP00000255389,ENSP00000256999,ENSP00000257555,ENSP00000258200,ENSP00000258770,ENSP00000259239,ENSP00000259469,ENSP00000260643,ENSP00000261584,ENSP00000261708,ENSP00000261772,ENSP00000261799,ENSP00000261858,ENSP00000261881,ENSP00000261921,ENSP00000262027,ENSP00000262188,ENSP00000262306,ENSP00000262498,ENSP00000262506,ENSP00000263063,ENSP00000263121,ENSP00000263274,ENSP00000263556,ENSP00000263579,ENSP00000263663,ENSP00000263857,ENSP00000264039,ENSP00000264065,ENSP00000264159,ENSP00000264228,ENSP00000264246,ENSP00000264276,ENSP00000264952,ENSP00000265080,ENSP00000265113,ENSP00000265334,ENSP00000265465,ENSP00000265734,ENSP00000265773,ENSP00000266269,ENSP00000267064,ENSP00000267430,ENSP00000268058,ENSP00000268129,ENSP00000268766,ENSP00000269349,ENSP00000270066,ENSP00000272348,ENSP00000272645,ENSP00000273064,ENSP00000273371,ENSP00000274606,ENSP00000275072,ENSP00000276590,ENSP00000276692,ENSP00000278412,ENSP00000278572,ENSP00000278618,ENSP00000278715,ENSP00000278980,ENSP00000281828,ENSP00000282276,ENSP00000283131,ENSP00000285873,ENSP00000285968,ENSP00000286353,ENSP00000286621,ENSP00000287078,ENSP00000288466,ENSP00000288774,ENSP00000291906,ENSP00000293190,ENSP00000295119,ENSP00000295208,ENSP00000295666,ENSP00000295709,ENSP00000296444,ENSP00000296504,ENSP00000296792,ENSP00000297157,ENSP00000297265,ENSP00000297494,ENSP00000297562,ENSP00000297679,ENSP00000298317,ENSP00000298545,ENSP00000298556,ENSP00000298717,ENSP00000299299,ENSP00000299626,ENSP00000300413,ENSP00000300870,ENSP00000301012,ENSP00000301037,ENSP00000301039,ENSP00000301280,ENSP00000301364,ENSP00000301458,ENSP00000301634,ENSP00000301831,ENSP00000302886,ENSP00000303452,ENSP00000303533,ENSP00000304102,ENSP00000304327,ENSP00000305790,ENSP00000306396,ENSP00000306983,ENSP00000307004,ENSP00000308332,ENSP00000308695,ENSP00000309330,ENSP00000309439,ENSP00000309570,ENSP00000310205,ENSP00000310241,ENSP00000310332,ENSP00000310356,ENSP00000310726,ENSP00000313199,ENSP00000313350,ENSP00000313454,ENSP00000313490,ENSP00000314560,ENSP00000314992,ENSP00000315152,ENSP00000315791,ENSP00000317144,ENSP00000317473,ENSP00000317997,ENSP00000318635,ENSP00000318960,ENSP00000318966,ENSP00000319169,ENSP00000319531,ENSP00000320171,ENSP00000320309,ENSP00000320378,ENSP00000320485,ENSP00000320658,ENSP00000320815,ENSP00000320917,ENSP00000321584,ENSP00000322181,ENSP00000322304,ENSP00000322570,ENSP00000323099,ENSP00000323511,ENSP00000323687,ENSP00000323945,ENSP00000324105,ENSP00000325546,ENSP00000325863,ENSP00000325905,ENSP00000326531,ENSP00000326806,ENSP00000327143,ENSP00000327487,ENSP00000328059,ENSP00000328251,ENSP00000328720,ENSP00000328928,ENSP00000328938,ENSP00000329097,ENSP00000329102,ENSP00000329418,ENSP00000331210,ENSP00000332595,ENSP00000333012,ENSP00000333275,ENSP00000333283,ENSP00000333917,ENSP00000333934,ENSP00000334564,ENSP00000335042,ENSP00000335153,ENSP00000335636,ENSP00000336721,ENSP00000337088,ENSP00000337180,ENSP00000337358,ENSP00000338057,ENSP00000338290,ENSP00000338860,ENSP00000339090,ENSP00000339095,ENSP00000339787,ENSP00000340299,ENSP00000340507,ENSP00000341826,ENSP00000341843,ENSP00000342262,ENSP00000342374,ENSP00000342385,ENSP00000342778,ENSP00000343103,ENSP00000343490,ENSP00000344546,ENSP00000344547,ENSP00000345023,ENSP00000345341,ENSP00000345347,ENSP00000345479,ENSP00000346280,ENSP00000346725,ENSP00000347649,ENSP00000348632,ENSP00000349723,ENSP00000349748,ENSP00000349957,ENSP00000350024,ENSP00000350249,ENSP00000350491,ENSP00000350698,ENSP00000351990,ENSP00000353007,ENSP00000353246,ENSP00000353344,ENSP00000353575,ENSP00000353826,ENSP00000354086,ENSP00000355011,ENSP00000355185,ENSP00000355205,ENSP00000355325,ENSP00000355511,ENSP00000355568,ENSP00000355658,ENSP00000355689,ENSP00000355812,ENSP00000355866,ENSP00000355899,ENSP00000355924,ENSP00000355961,ENSP00000355964,ENSP00000356975,ENSP00000356978,ENSP00000357189,ENSP00000357727,ENSP00000357812,ENSP00000358060,ENSP00000358400,ENSP00000358635,ENSP00000358778,ENSP00000359119,ENSP00000359204,ENSP00000359300,ENSP00000359581,ENSP00000359645,ENSP00000359864,ENSP00000360133,ENSP00000360162,ENSP00000360365,ENSP00000360483,ENSP00000360715,ENSP00000361060,ENSP00000361275,ENSP00000361446,ENSP00000361602,ENSP00000361777,ENSP00000361943,ENSP00000361949,ENSP00000362179,ENSP00000362330,ENSP00000362332,ENSP00000362334,ENSP00000362576,ENSP00000362578,ENSP00000362674,ENSP00000362702,ENSP00000362744,ENSP00000363043,ENSP00000363286,ENSP00000363313,ENSP00000363642,ENSP00000364035,ENSP00000364902,ENSP00000365162,ENSP00000366396,ENSP00000366482,ENSP00000366828,ENSP00000366939,ENSP00000366997,ENSP00000367029,ENSP00000367406,ENSP00000367615,ENSP00000367721,ENSP00000367910,ENSP00000368140,ENSP00000368686,ENSP00000368798,ENSP00000369424,ENSP00000369456,ENSP00000369545,ENSP00000369666,ENSP00000369682,ENSP00000369699,ENSP00000369716,ENSP00000369757,ENSP00000369786,ENSP00000370013,ENSP00000370293,ENSP00000370750,ENSP00000370936,ENSP00000371110,ENSP00000371469,ENSP00000371607,ENSP00000371682,ENSP00000371905,ENSP00000372088,ENSP00000372335,ENSP00000372667,ENSP00000373331,ENSP00000373413,ENSP00000375678,ENSP00000375809,ENSP00000375844,ENSP00000376007,ENSP00000376945,ENSP00000377171,ENSP00000377192,ENSP00000377257,ENSP00000377311,ENSP00000377384,ENSP00000377681,ENSP00000377867,ENSP00000378733,ENSP00000378812,ENSP00000379174,ENSP00000379218,ENSP00000380165,ENSP00000380251,ENSP00000380258,ENSP00000380495,ENSP00000380904,ENSP00000381461,ENSP00000382071,ENSP00000382511,ENSP00000383059,ENSP00000383710,ENSP00000384211,ENSP00000384434,ENSP00000384716,ENSP00000384966,ENSP00000385021,ENSP00000385099,ENSP00000385312,ENSP00000385722,ENSP00000385746,ENSP00000385958,ENSP00000386452,ENSP00000386531,ENSP00000386541,ENSP00000387292,ENSP00000387435,ENSP00000388550,ENSP00000388566,ENSP00000389948,ENSP00000392094,ENSP00000392257,ENSP00000392549,ENSP00000392617,ENSP00000394394,ENSP00000395007,ENSP00000395654,ENSP00000395723,ENSP00000397908,ENSP00000397947,ENSP00000398798,ENSP00000398882,ENSP00000400591,ENSP00000400870,ENSP00000401191,ENSP00000401264,ENSP00000401721,ENSP00000401867,ENSP00000402084,ENSP00000402758,ENSP00000403441,ENSP00000403614,ENSP00000405068,ENSP00000405620,ENSP00000406490,ENSP00000406873,ENSP00000407323,ENSP00000410758,ENSP00000411268,ENSP00000412178,ENSP00000412292,ENSP00000415536,ENSP00000415899,ENSP00000416515,ENSP00000417052,ENSP00000417183,ENSP00000417207,ENSP00000417470,ENSP00000417686,ENSP00000418221,ENSP00000418563,ENSP00000418668,ENSP00000418868,ENSP00000419005,ENSP00000419184,ENSP00000419782,ENSP00000420267,ENSP00000421592,ENSP00000423067,ENSP00000425092,ENSP00000428223,ENSP00000428924,ENSP00000429089,ENSP00000429615,ENSP00000429744,ENSP00000429931,ENSP00000430338,ENSP00000430432,ENSP00000431876,ENSP00000434435,ENSP00000436049,ENSP00000437041,ENSP00000438248,ENSP00000438788,ENSP00000441140,ENSP00000441214,ENSP00000442563,ENSP00000443319,ENSP00000445806,ENSP00000446242,ENSP00000446872,ENSP00000447001,ENSP00000448073,ENSP00000448665,ENSP00000452909,ENSP00000455265,ENSP00000457243,ENSP00000458537,ENSP00000460871,ENSP00000463574,ENSP00000464342,ENSP00000465204,ENSP00000465356,ENSP00000466047,ENSP00000466121,ENSP00000466399,ENSP00000466477,ENSP00000467141,ENSP00000469468,ENSP00000470488,ENSP00000470746,ENSP00000470972,ENSP00000471191,ENSP00000471896,ENSP00000472286,ENSP00000472474,ENSP00000472998,ENSP00000477716,ENSP00000477817,ENSP00000478121,ENSP00000478600,ENSP00000480401,ENSP00000480421,ENSP00000481021,ENSP00000481103,ENSP00000481351,ENSP00000482819,ENSP00000483056,ENSP00000483631,ENSP00000483720,ENSP00000484443,ENSP00000485525	AAR2,AARS,AARSD1,AASDHPPT,ABHD2,ACLY,ACP6,ACSL4,ADAMTS4,ADK,ADSL,AEBP1,AFMID,AGO2,AK8,ALDOC,ALG5,ALG8,ALS2,ALYREF,ANAPC11,ANAPC7,ANO8,AOC2,AP5Z1,APEX1,APLF,APOC1,APRT,ARGLU1,ARID1A,ARID1B,ART5,ARTN,ATRIP,AZIN1,BCAN,BCL11B,BEND3,BMS1,C17orf104,C17orf70,C19orf40,C1orf86,CALU,CAMKK1,CAPN10,CASP4,CCNE2,CD320,CD80,CDK5,CDK6,CDKL3,CECR5,CEP41,CETN2,CFAP20,CHAF1A,CHCHD2,CHD3,CHD6,CHML,CHMP4C,CLASRP,CLN6,CLPP,CNTD1,COA1,COMMD7,COPRS,COPS6,CPSF3,CRLS1,CSNK2A2,CSTF1,CSTF3,CTPS2,CTRL,CUL7,CYB5R2,DCAF15,DCAF16,DCLRE1A,DCPS,DDIT3,DDX47,DDX51,DEPDC1,DGKZ,DHX30,DIEXF,DIS3,DNAJC10,DNPH1,DOHH,DPH2,DPM2,DPY19L1,DUOX1,DUS1L,DUSP10,DUSP18,DUSP7,E2F4,E2F6,E2F8,EBNA1BP2,EBP,EFTUD2,EIF2B3,EIF3E,EIF3G,EIF3H,EIF3M,EIF4A3,ELK1,ENO1,ENO3,ENSG00000259288,ERCC2,ERF,ERI1,ETS2,ETV7,FAAH2,FAM111A,FANCE,FANCG,FANCL,FANCM,FARSA,FARSB,FASTKD2,FBXL19,FBXL8,FBXO45,FBXW9,FDX1L,FDXR,FGFR1OP,FKBP14,FOLH1,FOXK1,FTSJ2,FUS,FXN,G3BP1,G6PD,GAPDH,GAR1,GATC,GCAT,GCSH,GDAP1,GDPD4,GEMIN5,GLCE,GPC1,GPC4,GRHL2,GRIN2C,GRK7,GRWD1,GSTO2,GUK1,GZF1,HDAC2,HDAC8,HDGF,HEYL,HLCS,HMBS,HMGB1,HNF1A,HNRNPA1,HNRNPD,HOXA11,HOXB3,HOXB4,HOXB9,HPRT1,HS2ST1,HSD17B10,HSD3B7,HSP90AA1,HUS1B,IGFBP7,IL4I1,IL5,ILF2,IMMP2L,IMP4,IMPDH2,INO80,INTS1,INTS7,INTS8,IRF2BP2,IRF3,ITGB3BP,ITPA,KLF7,KLK14,KRI1,LACTB2,LARP1,LBH,LCTL,LEPREL2,LEPREL4,LFNG,LIG1,LIN9,LONP1,LOXL1,LPGAT1,LPIN1,LPPR4,LRIF1,LSM4,LSM5,LUC7L3,LYN,MAK16,MAP3K10,MAP6D1,MARS,MARS2,MBTPS2,MCTS1,MDN1,MEN1,METAP1D,METTL3,MGME1,MINA,MIPEP,MNX1,MORC2,MPHOSPH10,MPO,MRE11A,MRI1,MRPL30,MRPL37,MRPL4,MRPL55,MRPL57,MRPS26,MRPS35,MSH2,MSH6,MST4,MTHFD1,MTPAP,MURC,MVD,MXD3,MYLK2,NAA20,NABP2,NAE1,NAPSA,NAT14,NCBP2,NDC1,NEK3,NEK6,NEK8,NELFA,NHP2,NME9,NOL3,NOL8,NOP14,NOS3,NR0B2,NR1D1,NR2C1,NR6A1,NRIP3,NT5C3B,NUDT19,NUP160,NUP205,NUP35,NUP43,NUP62,P4HA1,PA2G4,PABPC4,PALB2,PAN2,PATZ1,PCBD1,PDGFRB,PEMT,PES1,PEX10,PFAS,PFKFB3,PFKFB4,PHF6,PIBF1,PIK3R2,PINX1,PIR,PKM,PKN3,PLA1A,PLAG1,PLEKHA8,PLK3,PM20D2,PMEL,PML,PMS1,PNKP,PNLDC1,PNN,POFUT1,POLA2,POLE,POLE3,POLG2,POLM,POLR1A,POLR1E,POLR2D,POLR2H,POLR2I,POLR3A,POLR3C,POLR3D,POLR3F,POMGNT1,PORCN,POT1,PPIL6,PPM1G,PPME1,PPOX,PQBP1,PREB,PRIM1,PRMT5,PRMT7,PROCA1,PRPF19,PRPF4,PRPF40B,PSMB2,PSMB5,PSMC3IP,PSMD14,PSME4,PTCD2,PTCD3,PTGES,PTGES2,PTMA,PTPDC1,PUS7L,PXYLP1,QTRT1,RAB3D,RABGGTB,RAD1,RAD51,RAD51D,RASGRF2,RBBP7,RBCK1,RBMX,RBMX2,RDH10,RDH11,RHBDD3,RLIM,RMI2,RNASEH1,RNF114,RNF187,RNF24,RNF8,RP9,RPA3,RPL18,RPL26L1,RPL28,RPL29,RPL35,RPL36,RPL7L1,RPS14,RPS16,RPS19,RPS3,RPS4X,RPS6,RPS7,RPUSD3,RPUSD4,RQCD1,RRH,RRP15,RSL1D1,S100A9,SAMD15,SAP25,SAP30,SCML2,SDF2L1,SET,SF3B3,SFPQ,SGK494,SHFM1,SHISA5,SLBP,SLC19A2,SLC1A3,SLC22A13,SLC25A10,SLC25A19,SLC29A2,SLC35C2,SLC7A8,SMARCA1,SMARCA2,SMARCA4,SMARCA5,SMARCB1,SMARCC1,SMARCC2,SMARCD2,SMARCD3,SMG9,SMPD4,SMS,SMYD2,SMYD3,SNRNP70,SNRPA1,SNRPC,SNRPD1,SNRPD2,SNRPE,SNRPG,SOCS1,SRD5A3,SRPK3,SRRT,SRSF7,SS18L1,SSRP1,ST3GAL2,STK3,STK36,SUGP2,SULF2,SUMO4,SYNCRIP,TAF1B,TAF1C,TAF2,TAF4,TARS2,TATDN1,TBRG4,TCEB1,TCEB2,TDRKH,TFAP2C,TFAP2E,THOC6,TIMM50,TIPIN,TK1,TMEM150A,TMEM189,TMEM27,TRH,TRIM17,TRIM24,TRMT11,TRMT2A,TRPC4AP,TSEN54,TSR1,TSSK6,TTL,TTLL3,TTN,TYSND1,U2SURP,UBA6,UBE2O,UFSP1,ULK4,USP27X,USP31,USP35,USP36,UTP15,UTP23,UTP6,VAX2,WBSCR22,WDR36,WEE1,XRN2,YARS,YARS2,YEATS2,YEATS4,ZC3H12A,ZDHHC1,ZDHHC20,ZDHHC8,ZFP64,ZGLP1,ZNF107,ZNF138,ZNF142,ZNF182,ZNF195,ZNF200,ZNF205,ZNF263,ZNF267,ZNF30,ZNF343,ZNF354B,ZNF359,ZNF391,ZNF432,ZNF444,ZNF486,ZNF503,ZNF514,ZNF581,ZNF587,ZNF618,ZNF680,ZNF746,ZNF771,ZNF786,ZNF792,ZNF8,ZNF841,ZNF92,ZPR1,ZRANB3
GO:0044238	primary metabolic process	538	8808	3.54e-09	ENSP00000006015,ENSP00000040663,ENSP00000081029,ENSP00000158166,ENSP00000159087,ENSP00000168216,ENSP00000201031,ENSP00000205194,ENSP00000215862,ENSP00000216085,ENSP00000216471,ENSP00000216605,ENSP00000216714,ENSP00000216832,ENSP00000216923,ENSP00000217109,ENSP00000218224,ENSP00000219069,ENSP00000219689,ENSP00000220592,ENSP00000220849,ENSP00000221455,ENSP00000221859,ENSP00000222120,ENSP00000222254,ENSP00000222329,ENSP00000222725,ENSP00000222803,ENSP00000223129,ENSP00000223208,ENSP00000223357,ENSP00000226253,ENSP00000226796,ENSP00000227322,ENSP00000227524,ENSP00000229239,ENSP00000229769,ENSP00000230431,ENSP00000231454,ENSP00000232375,ENSP00000233146,ENSP00000233336,ENSP00000234392,ENSP00000234420,ENSP00000234590,ENSP00000236980,ENSP00000238112,ENSP00000239891,ENSP00000240285,ENSP00000242257,ENSP00000244061,ENSP00000244230,ENSP00000244520,ENSP00000244576,ENSP00000245816,ENSP00000246672,ENSP00000247843,ENSP00000248958,ENSP00000249806,ENSP00000250237,ENSP00000251453,ENSP00000251808,ENSP00000251900,ENSP00000252015,ENSP00000252136,ENSP00000252971,ENSP00000252996,ENSP00000253055,ENSP00000253099,ENSP00000253108,ENSP00000253237,ENSP00000253719,ENSP00000253792,ENSP00000254108,ENSP00000254193,ENSP00000254227,ENSP00000254337,ENSP00000254480,ENSP00000254630,ENSP00000255108,ENSP00000255389,ENSP00000256999,ENSP00000257555,ENSP00000258200,ENSP00000258770,ENSP00000259239,ENSP00000259469,ENSP00000260643,ENSP00000261584,ENSP00000261708,ENSP00000261772,ENSP00000261799,ENSP00000261858,ENSP00000261881,ENSP00000261921,ENSP00000262027,ENSP00000262188,ENSP00000262306,ENSP00000262498,ENSP00000262506,ENSP00000263063,ENSP00000263121,ENSP00000263274,ENSP00000263556,ENSP00000263579,ENSP00000263663,ENSP00000263857,ENSP00000264039,ENSP00000264065,ENSP00000264159,ENSP00000264228,ENSP00000264246,ENSP00000264952,ENSP00000265080,ENSP00000265113,ENSP00000265334,ENSP00000265465,ENSP00000265734,ENSP00000265773,ENSP00000266269,ENSP00000267064,ENSP00000267430,ENSP00000268058,ENSP00000268129,ENSP00000268766,ENSP00000269349,ENSP00000270066,ENSP00000272348,ENSP00000272645,ENSP00000273064,ENSP00000273371,ENSP00000274606,ENSP00000275072,ENSP00000276590,ENSP00000276692,ENSP00000278412,ENSP00000278572,ENSP00000278618,ENSP00000278715,ENSP00000278980,ENSP00000281828,ENSP00000282276,ENSP00000283131,ENSP00000285873,ENSP00000286353,ENSP00000286621,ENSP00000287078,ENSP00000288466,ENSP00000288774,ENSP00000291906,ENSP00000293190,ENSP00000295208,ENSP00000295666,ENSP00000295709,ENSP00000296444,ENSP00000296504,ENSP00000296792,ENSP00000297157,ENSP00000297265,ENSP00000297494,ENSP00000297562,ENSP00000297679,ENSP00000298317,ENSP00000298545,ENSP00000298556,ENSP00000298717,ENSP00000299299,ENSP00000299626,ENSP00000300413,ENSP00000300870,ENSP00000301012,ENSP00000301037,ENSP00000301039,ENSP00000301280,ENSP00000301364,ENSP00000301634,ENSP00000301831,ENSP00000302886,ENSP00000303533,ENSP00000304102,ENSP00000304327,ENSP00000305790,ENSP00000306396,ENSP00000306983,ENSP00000307004,ENSP00000308332,ENSP00000308695,ENSP00000309330,ENSP00000309439,ENSP00000309570,ENSP00000310205,ENSP00000310241,ENSP00000310332,ENSP00000310356,ENSP00000310726,ENSP00000313199,ENSP00000313350,ENSP00000313454,ENSP00000313490,ENSP00000314560,ENSP00000314992,ENSP00000315152,ENSP00000315791,ENSP00000317144,ENSP00000317473,ENSP00000318635,ENSP00000318960,ENSP00000318966,ENSP00000319169,ENSP00000319531,ENSP00000320171,ENSP00000320309,ENSP00000320378,ENSP00000320485,ENSP00000320658,ENSP00000320815,ENSP00000320917,ENSP00000321584,ENSP00000322181,ENSP00000322304,ENSP00000322570,ENSP00000323099,ENSP00000323511,ENSP00000323687,ENSP00000323945,ENSP00000324105,ENSP00000325546,ENSP00000325863,ENSP00000325905,ENSP00000326531,ENSP00000326806,ENSP00000327143,ENSP00000327487,ENSP00000328059,ENSP00000328251,ENSP00000328720,ENSP00000328928,ENSP00000328938,ENSP00000329097,ENSP00000329102,ENSP00000329418,ENSP00000331210,ENSP00000332595,ENSP00000333012,ENSP00000333275,ENSP00000333283,ENSP00000333917,ENSP00000333934,ENSP00000334564,ENSP00000335042,ENSP00000335153,ENSP00000335636,ENSP00000336721,ENSP00000337088,ENSP00000337180,ENSP00000337358,ENSP00000338057,ENSP00000338290,ENSP00000338860,ENSP00000339090,ENSP00000339095,ENSP00000339787,ENSP00000340299,ENSP00000340507,ENSP00000341826,ENSP00000341843,ENSP00000342374,ENSP00000342385,ENSP00000342778,ENSP00000343103,ENSP00000343490,ENSP00000344546,ENSP00000344547,ENSP00000345023,ENSP00000345341,ENSP00000345347,ENSP00000345479,ENSP00000346280,ENSP00000346725,ENSP00000347649,ENSP00000348632,ENSP00000349723,ENSP00000349748,ENSP00000349957,ENSP00000350024,ENSP00000350249,ENSP00000350491,ENSP00000350698,ENSP00000351990,ENSP00000353007,ENSP00000353246,ENSP00000353344,ENSP00000353575,ENSP00000353826,ENSP00000354086,ENSP00000355011,ENSP00000355185,ENSP00000355205,ENSP00000355325,ENSP00000355511,ENSP00000355568,ENSP00000355658,ENSP00000355689,ENSP00000355812,ENSP00000355866,ENSP00000355899,ENSP00000355924,ENSP00000355961,ENSP00000355964,ENSP00000356975,ENSP00000357189,ENSP00000357727,ENSP00000357812,ENSP00000358060,ENSP00000358400,ENSP00000358635,ENSP00000358778,ENSP00000359119,ENSP00000359204,ENSP00000359300,ENSP00000359645,ENSP00000359864,ENSP00000360133,ENSP00000360162,ENSP00000360365,ENSP00000360715,ENSP00000361060,ENSP00000361275,ENSP00000361446,ENSP00000361602,ENSP00000361777,ENSP00000361943,ENSP00000361949,ENSP00000362179,ENSP00000362330,ENSP00000362332,ENSP00000362334,ENSP00000362576,ENSP00000362578,ENSP00000362674,ENSP00000362702,ENSP00000362744,ENSP00000363043,ENSP00000363286,ENSP00000363313,ENSP00000363642,ENSP00000364035,ENSP00000364902,ENSP00000365162,ENSP00000366396,ENSP00000366482,ENSP00000366828,ENSP00000366939,ENSP00000366997,ENSP00000367029,ENSP00000367406,ENSP00000367615,ENSP00000367910,ENSP00000368140,ENSP00000368686,ENSP00000368798,ENSP00000369424,ENSP00000369456,ENSP00000369545,ENSP00000369666,ENSP00000369682,ENSP00000369699,ENSP00000369716,ENSP00000369757,ENSP00000369786,ENSP00000370013,ENSP00000370293,ENSP00000370750,ENSP00000370936,ENSP00000371110,ENSP00000371469,ENSP00000371607,ENSP00000371682,ENSP00000371905,ENSP00000372088,ENSP00000372335,ENSP00000372667,ENSP00000373331,ENSP00000373413,ENSP00000375678,ENSP00000375809,ENSP00000375844,ENSP00000376007,ENSP00000376945,ENSP00000377171,ENSP00000377192,ENSP00000377257,ENSP00000377311,ENSP00000377384,ENSP00000377681,ENSP00000377867,ENSP00000378733,ENSP00000378812,ENSP00000379174,ENSP00000379218,ENSP00000380165,ENSP00000380251,ENSP00000380258,ENSP00000380495,ENSP00000380904,ENSP00000381461,ENSP00000382071,ENSP00000382511,ENSP00000383059,ENSP00000383710,ENSP00000384211,ENSP00000384434,ENSP00000384716,ENSP00000384966,ENSP00000385021,ENSP00000385099,ENSP00000385722,ENSP00000385746,ENSP00000385958,ENSP00000386452,ENSP00000386531,ENSP00000386541,ENSP00000387292,ENSP00000387435,ENSP00000388550,ENSP00000388566,ENSP00000389948,ENSP00000392094,ENSP00000392257,ENSP00000392549,ENSP00000392617,ENSP00000394394,ENSP00000395007,ENSP00000395654,ENSP00000395723,ENSP00000397908,ENSP00000397947,ENSP00000398798,ENSP00000398882,ENSP00000400591,ENSP00000400870,ENSP00000401191,ENSP00000401264,ENSP00000401721,ENSP00000401867,ENSP00000402084,ENSP00000403441,ENSP00000403614,ENSP00000405068,ENSP00000405620,ENSP00000406490,ENSP00000406873,ENSP00000407323,ENSP00000410758,ENSP00000411268,ENSP00000412178,ENSP00000412292,ENSP00000415536,ENSP00000415899,ENSP00000416515,ENSP00000417052,ENSP00000417183,ENSP00000417207,ENSP00000417470,ENSP00000417686,ENSP00000418221,ENSP00000418563,ENSP00000418668,ENSP00000418868,ENSP00000419005,ENSP00000419184,ENSP00000419782,ENSP00000420267,ENSP00000421592,ENSP00000423067,ENSP00000425092,ENSP00000428223,ENSP00000428924,ENSP00000429089,ENSP00000429615,ENSP00000429744,ENSP00000429931,ENSP00000430338,ENSP00000430432,ENSP00000431876,ENSP00000434435,ENSP00000436049,ENSP00000437041,ENSP00000438248,ENSP00000438788,ENSP00000441140,ENSP00000441214,ENSP00000442563,ENSP00000443319,ENSP00000445806,ENSP00000446242,ENSP00000446872,ENSP00000447001,ENSP00000448073,ENSP00000448665,ENSP00000452909,ENSP00000455265,ENSP00000457243,ENSP00000458537,ENSP00000460871,ENSP00000463574,ENSP00000464342,ENSP00000465204,ENSP00000465356,ENSP00000466047,ENSP00000466121,ENSP00000466399,ENSP00000466477,ENSP00000467141,ENSP00000469468,ENSP00000470488,ENSP00000470746,ENSP00000470972,ENSP00000471191,ENSP00000471896,ENSP00000472286,ENSP00000472474,ENSP00000472998,ENSP00000477716,ENSP00000477817,ENSP00000478121,ENSP00000478600,ENSP00000480401,ENSP00000480421,ENSP00000481021,ENSP00000481103,ENSP00000481351,ENSP00000482819,ENSP00000483056,ENSP00000483631,ENSP00000483720,ENSP00000484443,ENSP00000485525	AAR2,AARS,AARSD1,AASDHPPT,ABHD2,ACLY,ACP6,ACSL4,ADAMTS4,ADK,ADSL,AEBP1,AFMID,AGO2,AK8,ALDOC,ALG5,ALG8,ALYREF,ANAPC11,ANAPC7,ANO8,AP5Z1,APEX1,APLF,APOC1,APRT,ARGLU1,ARID1A,ARID1B,ART5,ARTN,ATRIP,AZIN1,BCAN,BCL11B,BEND3,BMS1,C17orf104,C17orf70,C19orf40,C1orf86,CALU,CAMKK1,CAPN10,CASP4,CCNE2,CD80,CDK5,CDK6,CDKL3,CECR5,CEP41,CETN2,CFAP20,CHAF1A,CHCHD2,CHD3,CHD6,CHML,CHMP4C,CLASRP,CLN6,CLPP,CNTD1,COA1,COMMD7,COPRS,COPS6,CPSF3,CRLS1,CSNK2A2,CSTF1,CSTF3,CTPS2,CTRL,CUL7,CYB5R2,DCAF15,DCAF16,DCLRE1A,DCPS,DDIT3,DDX47,DDX51,DEPDC1,DGKZ,DHX30,DIEXF,DIS3,DNAJC10,DNPH1,DOHH,DPH2,DPM2,DPY19L1,DUS1L,DUSP10,DUSP18,DUSP7,E2F4,E2F6,E2F8,EBNA1BP2,EBP,EFTUD2,EIF2B3,EIF3E,EIF3G,EIF3H,EIF3M,EIF4A3,ELK1,ENO1,ENO3,ENSG00000259288,ERCC2,ERF,ERI1,ETS2,ETV7,FAAH2,FAM111A,FANCE,FANCG,FANCL,FANCM,FARSA,FARSB,FASTKD2,FBXL19,FBXL8,FBXO45,FBXW9,FDX1L,FDXR,FGFR1OP,FKBP14,FOLH1,FOXK1,FTSJ2,FUS,FXN,G3BP1,G6PD,GAPDH,GAR1,GATC,GCAT,GCSH,GDPD4,GEMIN5,GLCE,GPC1,GPC4,GRHL2,GRIN2C,GRK7,GRWD1,GSTO2,GUK1,GZF1,HDAC2,HDAC8,HDGF,HEYL,HLCS,HMBS,HMGB1,HNF1A,HNRNPA1,HNRNPD,HOXA11,HOXB3,HOXB4,HOXB9,HPRT1,HSD17B10,HSD3B7,HSP90AA1,HUS1B,IGFBP7,IL4I1,IL5,ILF2,IMMP2L,IMP4,IMPDH2,INO80,INTS1,INTS7,INTS8,IRF2BP2,IRF3,ITGB3BP,ITPA,KLF7,KLK14,KRI1,LACTB2,LARP1,LBH,LCTL,LEPREL2,LEPREL4,LFNG,LIG1,LIN9,LONP1,LOXL1,LPGAT1,LPIN1,LPPR4,LRIF1,LSM4,LSM5,LUC7L3,LYN,MAK16,MAP3K10,MAP6D1,MARS,MARS2,MBTPS2,MCTS1,MDN1,MEN1,METAP1D,METTL3,MGME1,MINA,MIPEP,MNX1,MORC2,MPHOSPH10,MRE11A,MRI1,MRPL30,MRPL37,MRPL4,MRPL55,MRPL57,MRPS26,MRPS35,MSH2,MSH6,MST4,MTHFD1,MTPAP,MURC,MVD,MXD3,MYLK2,NAA20,NABP2,NAE1,NAPSA,NAT14,NCBP2,NEK3,NEK6,NEK8,NELFA,NHP2,NME9,NOL3,NOL8,NOP14,NOS3,NR0B2,NR1D1,NR2C1,NR6A1,NRIP3,NT5C3B,NUDT19,NUP62,P4HA1,PA2G4,PABPC4,PALB2,PAN2,PATZ1,PCBD1,PDGFRB,PEMT,PES1,PEX10,PFAS,PFKFB3,PFKFB4,PHF6,PIBF1,PIK3R2,PINX1,PIR,PKM,PKN3,PLA1A,PLAG1,PLEKHA8,PLK3,PM20D2,PML,PMS1,PNKP,PNLDC1,PNN,POFUT1,POLA2,POLE,POLE3,POLG2,POLM,POLR1A,POLR1E,POLR2D,POLR2H,POLR2I,POLR3A,POLR3C,POLR3D,POLR3F,POMGNT1,PORCN,POT1,PPIL6,PPM1G,PPME1,PQBP1,PREB,PRIM1,PRMT5,PRMT7,PROCA1,PRPF19,PRPF4,PRPF40B,PSMB2,PSMB5,PSMC3IP,PSMD14,PSME4,PTCD2,PTCD3,PTGES,PTGES2,PTMA,PTPDC1,PUS7L,PXYLP1,QTRT1,RAB3D,RABGGTB,RAD1,RAD51,RAD51D,RASGRF2,RBBP7,RBCK1,RBMX,RBMX2,RDH10,RDH11,RHBDD3,RLIM,RMI2,RNASEH1,RNF114,RNF187,RNF24,RNF8,RP9,RPA3,RPL18,RPL26L1,RPL28,RPL29,RPL35,RPL36,RPL7L1,RPS14,RPS16,RPS19,RPS3,RPS4X,RPS6,RPS7,RPUSD3,RPUSD4,RQCD1,RRH,RRP15,RSL1D1,S100A9,SAMD15,SAP25,SAP30,SCML2,SDF2L1,SET,SF3B3,SFPQ,SGK494,SHFM1,SHISA5,SLBP,SLC1A3,SLC22A13,SLC25A10,SLC29A2,SLC35C2,SLC7A8,SMARCA1,SMARCA2,SMARCA4,SMARCA5,SMARCB1,SMARCC1,SMARCC2,SMARCD2,SMARCD3,SMG9,SMPD4,SMS,SMYD2,SMYD3,SNRNP70,SNRPA1,SNRPC,SNRPD1,SNRPD2,SNRPE,SNRPG,SOCS1,SRD5A3,SRPK3,SRRT,SRSF7,SS18L1,SSRP1,ST3GAL2,STK3,STK36,SUGP2,SULF2,SUMO4,SYNCRIP,TAF1B,TAF1C,TAF2,TAF4,TARS2,TATDN1,TBRG4,TCEB1,TCEB2,TDRKH,TFAP2C,TFAP2E,THOC6,TIMM50,TIPIN,TK1,TMEM150A,TMEM189,TMEM27,TRIM17,TRIM24,TRMT11,TRMT2A,TRPC4AP,TSEN54,TSR1,TSSK6,TTL,TTLL3,TTN,TYSND1,U2SURP,UBA6,UBE2O,UFSP1,ULK4,USP27X,USP31,USP35,USP36,UTP15,UTP23,UTP6,VAX2,WBSCR22,WDR36,WEE1,XRN2,YARS,YARS2,YEATS2,YEATS4,ZC3H12A,ZDHHC1,ZDHHC20,ZDHHC8,ZFP64,ZGLP1,ZNF107,ZNF138,ZNF142,ZNF182,ZNF195,ZNF200,ZNF205,ZNF263,ZNF267,ZNF30,ZNF343,ZNF354B,ZNF359,ZNF391,ZNF432,ZNF444,ZNF486,ZNF503,ZNF514,ZNF581,ZNF587,ZNF618,ZNF680,ZNF746,ZNF771,ZNF786,ZNF792,ZNF8,ZNF841,ZNF92,ZPR1,ZRANB3
GO:0034470	ncRNA processing	51	340	9.25e-09	ENSP00000168216,ENSP00000216471,ENSP00000220592,ENSP00000226796,ENSP00000242257,ENSP00000244230,ENSP00000250237,ENSP00000251453,ENSP00000259239,ENSP00000259469,ENSP00000261708,ENSP00000261772,ENSP00000269349,ENSP00000274606,ENSP00000296792,ENSP00000298317,ENSP00000298717,ENSP00000301364,ENSP00000302886,ENSP00000308332,ENSP00000320917,ENSP00000327487,ENSP00000333934,ENSP00000339095,ENSP00000346280,ENSP00000346725,ENSP00000350698,ENSP00000353246,ENSP00000355899,ENSP00000355961,ENSP00000358400,ENSP00000363642,ENSP00000366396,ENSP00000366997,ENSP00000369757,ENSP00000373331,ENSP00000380495,ENSP00000385722,ENSP00000385958,ENSP00000401191,ENSP00000405068,ENSP00000407323,ENSP00000418221,ENSP00000419005,ENSP00000423067,ENSP00000429615,ENSP00000430338,ENSP00000441140,ENSP00000460871,ENSP00000470972,ENSP00000480421	AARS,AGO2,BMS1,DDX47,DDX51,DIEXF,DIS3,DUS1L,EBNA1BP2,EIF4A3,ERI1,FTSJ2,GAR1,HSD17B10,IMP4,INTS1,INTS7,INTS8,KRI1,MAK16,MDN1,METTL3,MPHOSPH10,NHP2,NOL8,NOP14,PA2G4,PES1,QTRT1,RPL35,RPL7L1,RPS14,RPS16,RPS19,RPS6,RPS7,RPUSD3,RPUSD4,RRP15,RSL1D1,SAMD15,SRRT,TRMT11,TSEN54,TSR1,UTP15,UTP23,UTP6,WBSCR22,WDR36,XRN2
GO:0006364	rRNA processing	37	192	1.01e-08	ENSP00000216471,ENSP00000226796,ENSP00000242257,ENSP00000244230,ENSP00000251453,ENSP00000259239,ENSP00000259469,ENSP00000261708,ENSP00000269349,ENSP00000274606,ENSP00000296792,ENSP00000301364,ENSP00000302886,ENSP00000308332,ENSP00000320917,ENSP00000339095,ENSP00000346725,ENSP00000350698,ENSP00000353246,ENSP00000355899,ENSP00000358400,ENSP00000363642,ENSP00000366396,ENSP00000366997,ENSP00000369757,ENSP00000380495,ENSP00000385958,ENSP00000401191,ENSP00000405068,ENSP00000407323,ENSP00000418221,ENSP00000419005,ENSP00000423067,ENSP00000429615,ENSP00000441140,ENSP00000460871,ENSP00000470972	BMS1,DDX47,DDX51,DIEXF,DIS3,EBNA1BP2,EIF4A3,ERI1,FTSJ2,GAR1,IMP4,KRI1,MAK16,MDN1,MPHOSPH10,NHP2,NOL8,NOP14,PA2G4,PES1,RPL35,RPL7L1,RPS14,RPS16,RPS19,RPS6,RPS7,RRP15,RSL1D1,SAMD15,TSR1,UTP15,UTP23,UTP6,WBSCR22,WDR36,XRN2
GO:0009059	macromolecule biosynthetic process	260	3576	1.01e-08	ENSP00000006015,ENSP00000081029,ENSP00000201031,ENSP00000205194,ENSP00000216714,ENSP00000216832,ENSP00000216923,ENSP00000217109,ENSP00000218224,ENSP00000219069,ENSP00000220592,ENSP00000220849,ENSP00000221859,ENSP00000222329,ENSP00000222725,ENSP00000223129,ENSP00000223357,ENSP00000226796,ENSP00000227322,ENSP00000234392,ENSP00000234590,ENSP00000238112,ENSP00000239891,ENSP00000244576,ENSP00000246672,ENSP00000247843,ENSP00000248958,ENSP00000251453,ENSP00000251808,ENSP00000251900,ENSP00000252971,ENSP00000252996,ENSP00000253099,ENSP00000253108,ENSP00000253237,ENSP00000254227,ENSP00000254480,ENSP00000254630,ENSP00000257555,ENSP00000259469,ENSP00000260643,ENSP00000261772,ENSP00000261799,ENSP00000261858,ENSP00000261881,ENSP00000262027,ENSP00000262188,ENSP00000262306,ENSP00000262506,ENSP00000263063,ENSP00000263121,ENSP00000263274,ENSP00000263663,ENSP00000263857,ENSP00000264039,ENSP00000264159,ENSP00000264228,ENSP00000265465,ENSP00000265773,ENSP00000266269,ENSP00000267064,ENSP00000267430,ENSP00000268058,ENSP00000272348,ENSP00000272645,ENSP00000273064,ENSP00000274606,ENSP00000278412,ENSP00000278572,ENSP00000278980,ENSP00000281828,ENSP00000282276,ENSP00000283131,ENSP00000285873,ENSP00000286353,ENSP00000288466,ENSP00000295208,ENSP00000296504,ENSP00000296792,ENSP00000299299,ENSP00000299626,ENSP00000300870,ENSP00000301012,ENSP00000301280,ENSP00000301634,ENSP00000302886,ENSP00000303533,ENSP00000304327,ENSP00000308695,ENSP00000309330,ENSP00000309439,ENSP00000309570,ENSP00000310356,ENSP00000310726,ENSP00000313199,ENSP00000313350,ENSP00000314560,ENSP00000315791,ENSP00000318960,ENSP00000318966,ENSP00000319169,ENSP00000320309,ENSP00000320485,ENSP00000320658,ENSP00000322181,ENSP00000322304,ENSP00000322570,ENSP00000323099,ENSP00000323511,ENSP00000323945,ENSP00000325546,ENSP00000325863,ENSP00000326806,ENSP00000327143,ENSP00000328059,ENSP00000328251,ENSP00000328720,ENSP00000328928,ENSP00000329097,ENSP00000329102,ENSP00000331210,ENSP00000332595,ENSP00000333012,ENSP00000333275,ENSP00000334564,ENSP00000335042,ENSP00000335153,ENSP00000336721,ENSP00000337088,ENSP00000338057,ENSP00000338290,ENSP00000338860,ENSP00000339095,ENSP00000340299,ENSP00000340507,ENSP00000341843,ENSP00000343103,ENSP00000344546,ENSP00000344547,ENSP00000345479,ENSP00000349723,ENSP00000349748,ENSP00000350249,ENSP00000350491,ENSP00000353344,ENSP00000353575,ENSP00000354086,ENSP00000355011,ENSP00000355205,ENSP00000355568,ENSP00000355924,ENSP00000355961,ENSP00000357189,ENSP00000358060,ENSP00000358778,ENSP00000359581,ENSP00000359645,ENSP00000359864,ENSP00000360133,ENSP00000360162,ENSP00000360365,ENSP00000361060,ENSP00000361446,ENSP00000361602,ENSP00000361777,ENSP00000361943,ENSP00000361949,ENSP00000362179,ENSP00000362330,ENSP00000362332,ENSP00000362576,ENSP00000362674,ENSP00000362744,ENSP00000363286,ENSP00000364902,ENSP00000366396,ENSP00000366828,ENSP00000366939,ENSP00000367029,ENSP00000367406,ENSP00000368686,ENSP00000369424,ENSP00000369545,ENSP00000369682,ENSP00000369716,ENSP00000369757,ENSP00000369786,ENSP00000370936,ENSP00000371905,ENSP00000372088,ENSP00000372335,ENSP00000375809,ENSP00000377171,ENSP00000377257,ENSP00000378733,ENSP00000378812,ENSP00000379174,ENSP00000379218,ENSP00000380165,ENSP00000380904,ENSP00000382511,ENSP00000383059,ENSP00000383710,ENSP00000384434,ENSP00000384716,ENSP00000385099,ENSP00000385722,ENSP00000385958,ENSP00000392617,ENSP00000395007,ENSP00000395654,ENSP00000395723,ENSP00000397908,ENSP00000398798,ENSP00000400591,ENSP00000400870,ENSP00000401191,ENSP00000401867,ENSP00000403441,ENSP00000403614,ENSP00000411268,ENSP00000412292,ENSP00000415536,ENSP00000417207,ENSP00000417470,ENSP00000417686,ENSP00000418221,ENSP00000418668,ENSP00000418868,ENSP00000420267,ENSP00000421592,ENSP00000428223,ENSP00000429089,ENSP00000429931,ENSP00000430338,ENSP00000430432,ENSP00000434435,ENSP00000436049,ENSP00000442563,ENSP00000446872,ENSP00000447001,ENSP00000448665,ENSP00000452909,ENSP00000455265,ENSP00000464342,ENSP00000466047,ENSP00000470488,ENSP00000470746,ENSP00000470972,ENSP00000471191,ENSP00000471896,ENSP00000477716,ENSP00000478121,ENSP00000480401,ENSP00000480421,ENSP00000481103,ENSP00000481351,ENSP00000482819,ENSP00000483056,ENSP00000483720	AARS,AARSD1,AEBP1,AGO2,ALG5,ALG8,ALYREF,APEX1,ARGLU1,ARID1A,ARID1B,ATRIP,BCAN,BCL11B,BEND3,C1orf86,CCNE2,CHAF1A,CHCHD2,CHD3,CHD6,COA1,COMMD7,COPRS,CPSF3,CSNK2A2,CSTF1,CSTF3,DDIT3,DEPDC1,DPM2,DPY19L1,E2F4,E2F6,E2F8,EIF2B3,EIF3E,EIF3G,EIF3H,EIF3M,ELK1,ENO1,ERCC2,ERF,ETS2,ETV7,FAM111A,FANCM,FARSA,FARSB,FOXK1,GAR1,GATC,GEMIN5,GLCE,GPC1,GPC4,GRHL2,GRWD1,GZF1,HDAC2,HDAC8,HDGF,HEYL,HNF1A,HNRNPD,HOXA11,HOXB3,HOXB4,HOXB9,HS2ST1,HSP90AA1,ILF2,INO80,INTS1,INTS7,INTS8,IRF2BP2,IRF3,ITGB3BP,KLF7,LARP1,LBH,LFNG,LIG1,LIN9,LPIN1,LRIF1,MAP6D1,MARS,MARS2,MCTS1,MEN1,MGME1,MINA,MNX1,MRE11A,MRPL30,MRPL37,MRPL4,MRPL55,MRPL57,MRPS26,MRPS35,MTPAP,MURC,MVD,MXD3,NABP2,NAT14,NCBP2,NELFA,NHP2,NR0B2,NR1D1,NR2C1,NR6A1,NUP62,PA2G4,PABPC4,PATZ1,PCBD1,PDGFRB,PHF6,PINX1,PIR,PLAG1,PML,PNKP,PNN,POFUT1,POLA2,POLE,POLE3,POLG2,POLM,POLR1A,POLR1E,POLR2D,POLR2H,POLR2I,POLR3A,POLR3C,POLR3D,POLR3F,POMGNT1,PORCN,POT1,PQBP1,PREB,PRIM1,PRMT5,PRMT7,PTCD3,PTMA,PXYLP1,RAD51,RBBP7,RBMX,RLIM,RMI2,RNASEH1,RPA3,RPL18,RPL26L1,RPL28,RPL29,RPL35,RPL36,RPL7L1,RPS14,RPS16,RPS19,RPS3,RPS4X,RPS6,RPS7,RQCD1,SAP25,SAP30,SCML2,SDF2L1,SET,SFPQ,SLBP,SLC35C2,SMARCA1,SMARCA2,SMARCA4,SMARCA5,SMARCB1,SMARCC1,SMARCC2,SMARCD2,SMARCD3,SMYD2,SNRPE,SNRPG,SRD5A3,SRRT,SS18L1,SSRP1,ST3GAL2,TAF1B,TAF1C,TAF2,TAF4,TARS2,TCEB1,TCEB2,TFAP2C,TFAP2E,TIPIN,TK1,TRIM24,UTP15,VAX2,WBSCR22,XRN2,YARS,YARS2,YEATS4,ZC3H12A,ZDHHC1,ZDHHC20,ZDHHC8,ZFP64,ZGLP1,ZNF107,ZNF138,ZNF142,ZNF182,ZNF195,ZNF200,ZNF205,ZNF263,ZNF267,ZNF30,ZNF343,ZNF354B,ZNF359,ZNF391,ZNF432,ZNF444,ZNF486,ZNF503,ZNF514,ZNF581,ZNF587,ZNF618,ZNF680,ZNF746,ZNF771,ZNF786,ZNF792,ZNF8,ZNF841,ZNF92,ZPR1,ZRANB3
GO:0034645	cellular macromolecule biosynthetic process	256	3518	1.3e-08	ENSP00000006015,ENSP00000081029,ENSP00000201031,ENSP00000205194,ENSP00000216714,ENSP00000216832,ENSP00000216923,ENSP00000217109,ENSP00000218224,ENSP00000219069,ENSP00000220592,ENSP00000220849,ENSP00000221859,ENSP00000222329,ENSP00000222725,ENSP00000223129,ENSP00000223357,ENSP00000226796,ENSP00000227322,ENSP00000234392,ENSP00000234590,ENSP00000238112,ENSP00000239891,ENSP00000244576,ENSP00000246672,ENSP00000247843,ENSP00000248958,ENSP00000251453,ENSP00000251808,ENSP00000251900,ENSP00000252971,ENSP00000252996,ENSP00000253099,ENSP00000253108,ENSP00000253237,ENSP00000254227,ENSP00000254480,ENSP00000254630,ENSP00000257555,ENSP00000259469,ENSP00000260643,ENSP00000261772,ENSP00000261858,ENSP00000261881,ENSP00000262027,ENSP00000262188,ENSP00000262306,ENSP00000262506,ENSP00000263063,ENSP00000263121,ENSP00000263274,ENSP00000263663,ENSP00000263857,ENSP00000264159,ENSP00000264228,ENSP00000265465,ENSP00000265773,ENSP00000266269,ENSP00000267064,ENSP00000267430,ENSP00000268058,ENSP00000272348,ENSP00000272645,ENSP00000273064,ENSP00000274606,ENSP00000278412,ENSP00000278572,ENSP00000278980,ENSP00000281828,ENSP00000282276,ENSP00000283131,ENSP00000285873,ENSP00000286353,ENSP00000288466,ENSP00000295208,ENSP00000296504,ENSP00000296792,ENSP00000299299,ENSP00000299626,ENSP00000300870,ENSP00000301012,ENSP00000301280,ENSP00000301634,ENSP00000302886,ENSP00000303533,ENSP00000304327,ENSP00000308695,ENSP00000309330,ENSP00000309439,ENSP00000309570,ENSP00000310356,ENSP00000310726,ENSP00000313199,ENSP00000313350,ENSP00000314560,ENSP00000315791,ENSP00000318960,ENSP00000318966,ENSP00000319169,ENSP00000320309,ENSP00000320485,ENSP00000320658,ENSP00000322181,ENSP00000322304,ENSP00000322570,ENSP00000323099,ENSP00000323511,ENSP00000323945,ENSP00000325546,ENSP00000325863,ENSP00000326806,ENSP00000327143,ENSP00000328059,ENSP00000328251,ENSP00000328720,ENSP00000328928,ENSP00000329097,ENSP00000329102,ENSP00000331210,ENSP00000332595,ENSP00000333012,ENSP00000333275,ENSP00000334564,ENSP00000335042,ENSP00000335153,ENSP00000336721,ENSP00000337088,ENSP00000338057,ENSP00000338290,ENSP00000338860,ENSP00000339095,ENSP00000340299,ENSP00000340507,ENSP00000341843,ENSP00000343103,ENSP00000344546,ENSP00000344547,ENSP00000345479,ENSP00000349723,ENSP00000349748,ENSP00000350249,ENSP00000350491,ENSP00000353344,ENSP00000353575,ENSP00000354086,ENSP00000355011,ENSP00000355205,ENSP00000355568,ENSP00000355924,ENSP00000355961,ENSP00000357189,ENSP00000358060,ENSP00000358778,ENSP00000359645,ENSP00000360133,ENSP00000360162,ENSP00000360365,ENSP00000361060,ENSP00000361446,ENSP00000361602,ENSP00000361777,ENSP00000361943,ENSP00000361949,ENSP00000362179,ENSP00000362330,ENSP00000362332,ENSP00000362576,ENSP00000362674,ENSP00000362744,ENSP00000363286,ENSP00000364902,ENSP00000366396,ENSP00000366828,ENSP00000366939,ENSP00000367029,ENSP00000367406,ENSP00000368686,ENSP00000369424,ENSP00000369545,ENSP00000369682,ENSP00000369716,ENSP00000369757,ENSP00000369786,ENSP00000370936,ENSP00000371905,ENSP00000372088,ENSP00000372335,ENSP00000375809,ENSP00000377171,ENSP00000377257,ENSP00000378733,ENSP00000378812,ENSP00000379174,ENSP00000379218,ENSP00000380165,ENSP00000380904,ENSP00000382511,ENSP00000383059,ENSP00000383710,ENSP00000384434,ENSP00000384716,ENSP00000385099,ENSP00000385722,ENSP00000385958,ENSP00000392617,ENSP00000395007,ENSP00000395654,ENSP00000395723,ENSP00000397908,ENSP00000398798,ENSP00000400591,ENSP00000400870,ENSP00000401191,ENSP00000401867,ENSP00000403441,ENSP00000403614,ENSP00000411268,ENSP00000412292,ENSP00000415536,ENSP00000417207,ENSP00000417470,ENSP00000417686,ENSP00000418221,ENSP00000418668,ENSP00000418868,ENSP00000420267,ENSP00000421592,ENSP00000428223,ENSP00000429089,ENSP00000429931,ENSP00000430338,ENSP00000430432,ENSP00000434435,ENSP00000436049,ENSP00000442563,ENSP00000446872,ENSP00000447001,ENSP00000448665,ENSP00000452909,ENSP00000455265,ENSP00000464342,ENSP00000466047,ENSP00000470488,ENSP00000470746,ENSP00000470972,ENSP00000471191,ENSP00000471896,ENSP00000477716,ENSP00000478121,ENSP00000480401,ENSP00000480421,ENSP00000481103,ENSP00000481351,ENSP00000482819,ENSP00000483056,ENSP00000483720	AARS,AARSD1,AEBP1,AGO2,ALG5,ALG8,ALYREF,APEX1,ARGLU1,ARID1A,ARID1B,ATRIP,BCAN,BCL11B,BEND3,C1orf86,CCNE2,CHAF1A,CHCHD2,CHD3,CHD6,COA1,COMMD7,COPRS,CPSF3,CSNK2A2,CSTF1,CSTF3,DDIT3,DEPDC1,DPM2,DPY19L1,E2F4,E2F6,E2F8,EIF2B3,EIF3E,EIF3G,EIF3H,EIF3M,ELK1,ENO1,ERCC2,ERF,ETS2,ETV7,FAM111A,FANCM,FARSA,FARSB,FOXK1,GAR1,GATC,GEMIN5,GLCE,GRHL2,GRWD1,GZF1,HDAC2,HDAC8,HDGF,HEYL,HNF1A,HNRNPD,HOXA11,HOXB3,HOXB4,HOXB9,HSP90AA1,ILF2,INO80,INTS1,INTS7,INTS8,IRF2BP2,IRF3,ITGB3BP,KLF7,LARP1,LBH,LFNG,LIG1,LIN9,LPIN1,LRIF1,MAP6D1,MARS,MARS2,MCTS1,MEN1,MGME1,MINA,MNX1,MRE11A,MRPL30,MRPL37,MRPL4,MRPL55,MRPL57,MRPS26,MRPS35,MTPAP,MURC,MVD,MXD3,NABP2,NAT14,NCBP2,NELFA,NHP2,NR0B2,NR1D1,NR2C1,NR6A1,NUP62,PA2G4,PABPC4,PATZ1,PCBD1,PHF6,PINX1,PIR,PLAG1,PML,PNKP,PNN,POFUT1,POLA2,POLE,POLE3,POLG2,POLM,POLR1A,POLR1E,POLR2D,POLR2H,POLR2I,POLR3A,POLR3C,POLR3D,POLR3F,POMGNT1,PORCN,POT1,PQBP1,PREB,PRIM1,PRMT5,PRMT7,PTCD3,PTMA,PXYLP1,RAD51,RBBP7,RBMX,RLIM,RMI2,RNASEH1,RPA3,RPL18,RPL26L1,RPL28,RPL29,RPL35,RPL36,RPL7L1,RPS14,RPS16,RPS19,RPS3,RPS4X,RPS6,RPS7,RQCD1,SAP25,SAP30,SCML2,SDF2L1,SET,SFPQ,SLBP,SLC35C2,SMARCA1,SMARCA2,SMARCA4,SMARCA5,SMARCB1,SMARCC1,SMARCC2,SMARCD2,SMARCD3,SMYD2,SNRPE,SNRPG,SRD5A3,SRRT,SS18L1,SSRP1,ST3GAL2,TAF1B,TAF1C,TAF2,TAF4,TARS2,TCEB1,TCEB2,TFAP2C,TFAP2E,TIPIN,TK1,TRIM24,UTP15,VAX2,WBSCR22,XRN2,YARS,YARS2,YEATS4,ZC3H12A,ZDHHC1,ZDHHC20,ZDHHC8,ZFP64,ZGLP1,ZNF107,ZNF138,ZNF142,ZNF182,ZNF195,ZNF200,ZNF205,ZNF263,ZNF267,ZNF30,ZNF343,ZNF354B,ZNF359,ZNF391,ZNF432,ZNF444,ZNF486,ZNF503,ZNF514,ZNF581,ZNF587,ZNF618,ZNF680,ZNF746,ZNF771,ZNF786,ZNF792,ZNF8,ZNF841,ZNF92,ZPR1,ZRANB3
GO:0000375	RNA splicing, via transesterification reactions	45	287	3.16e-08	ENSP00000216832,ENSP00000217109,ENSP00000218224,ENSP00000221859,ENSP00000227524,ENSP00000238112,ENSP00000244230,ENSP00000244520,ENSP00000254108,ENSP00000254193,ENSP00000263579,ENSP00000269349,ENSP00000272348,ENSP00000272645,ENSP00000285873,ENSP00000298717,ENSP00000300413,ENSP00000305790,ENSP00000313199,ENSP00000315791,ENSP00000319169,ENSP00000325905,ENSP00000326806,ENSP00000339090,ENSP00000341826,ENSP00000342374,ENSP00000343103,ENSP00000349748,ENSP00000358635,ENSP00000359119,ENSP00000359645,ENSP00000363043,ENSP00000363313,ENSP00000392094,ENSP00000400591,ENSP00000410758,ENSP00000415536,ENSP00000418563,ENSP00000421592,ENSP00000425092,ENSP00000448073,ENSP00000457243,ENSP00000469468,ENSP00000472998,ENSP00000480421	AAR2,ALYREF,CPSF3,CSTF1,CSTF3,DCPS,EFTUD2,EIF4A3,FUS,GEMIN5,HNRNPA1,HNRNPD,LSM4,LSM5,LUC7L3,METTL3,MPHOSPH10,NCBP2,NOL3,PNN,POLR2D,POLR2H,POLR2I,PQBP1,PRMT5,PRMT7,PRPF19,PRPF4,PRPF40B,RBMX,RBMX2,SF3B3,SFPQ,SNRNP70,SNRPA1,SNRPC,SNRPD1,SNRPD2,SNRPE,SNRPG,SRPK3,SRRT,SRSF7,SYNCRIP,U2SURP
GO:0044260	cellular macromolecule metabolic process	410	6413	4.53e-08	ENSP00000006015,ENSP00000081029,ENSP00000158166,ENSP00000159087,ENSP00000168216,ENSP00000201031,ENSP00000205194,ENSP00000216085,ENSP00000216714,ENSP00000216832,ENSP00000216923,ENSP00000217109,ENSP00000218224,ENSP00000219069,ENSP00000219689,ENSP00000220592,ENSP00000220849,ENSP00000221859,ENSP00000222120,ENSP00000222329,ENSP00000222725,ENSP00000222803,ENSP00000223129,ENSP00000223208,ENSP00000223357,ENSP00000226796,ENSP00000227322,ENSP00000227524,ENSP00000229239,ENSP00000229769,ENSP00000231454,ENSP00000233146,ENSP00000233336,ENSP00000234392,ENSP00000234420,ENSP00000234590,ENSP00000236980,ENSP00000238112,ENSP00000239891,ENSP00000242257,ENSP00000244061,ENSP00000244576,ENSP00000245816,ENSP00000246672,ENSP00000247843,ENSP00000248958,ENSP00000249806,ENSP00000251453,ENSP00000251808,ENSP00000251900,ENSP00000252015,ENSP00000252136,ENSP00000252971,ENSP00000252996,ENSP00000253055,ENSP00000253099,ENSP00000253108,ENSP00000253237,ENSP00000253719,ENSP00000254227,ENSP00000254337,ENSP00000254480,ENSP00000254630,ENSP00000255108,ENSP00000256999,ENSP00000257555,ENSP00000258200,ENSP00000258770,ENSP00000259469,ENSP00000260643,ENSP00000261584,ENSP00000261772,ENSP00000261799,ENSP00000261858,ENSP00000261881,ENSP00000261921,ENSP00000262027,ENSP00000262188,ENSP00000262306,ENSP00000262498,ENSP00000262506,ENSP00000263063,ENSP00000263121,ENSP00000263274,ENSP00000263556,ENSP00000263579,ENSP00000263663,ENSP00000263857,ENSP00000264039,ENSP00000264065,ENSP00000264159,ENSP00000264228,ENSP00000264276,ENSP00000264952,ENSP00000265080,ENSP00000265334,ENSP00000265465,ENSP00000265734,ENSP00000265773,ENSP00000266269,ENSP00000267064,ENSP00000267430,ENSP00000268058,ENSP00000268766,ENSP00000269349,ENSP00000270066,ENSP00000272348,ENSP00000272645,ENSP00000273064,ENSP00000274606,ENSP00000276692,ENSP00000278412,ENSP00000278572,ENSP00000278715,ENSP00000278980,ENSP00000281828,ENSP00000282276,ENSP00000283131,ENSP00000285873,ENSP00000286353,ENSP00000288466,ENSP00000288774,ENSP00000291906,ENSP00000293190,ENSP00000295208,ENSP00000295666,ENSP00000295709,ENSP00000296444,ENSP00000296504,ENSP00000296792,ENSP00000297265,ENSP00000297562,ENSP00000298717,ENSP00000299299,ENSP00000299626,ENSP00000300870,ENSP00000301012,ENSP00000301037,ENSP00000301280,ENSP00000301634,ENSP00000301831,ENSP00000302886,ENSP00000303533,ENSP00000304102,ENSP00000304327,ENSP00000306396,ENSP00000306983,ENSP00000307004,ENSP00000308695,ENSP00000309330,ENSP00000309439,ENSP00000309570,ENSP00000310332,ENSP00000310356,ENSP00000310726,ENSP00000313199,ENSP00000313350,ENSP00000313454,ENSP00000314560,ENSP00000314992,ENSP00000315152,ENSP00000315791,ENSP00000317144,ENSP00000317473,ENSP00000318635,ENSP00000318960,ENSP00000318966,ENSP00000319169,ENSP00000319531,ENSP00000320309,ENSP00000320485,ENSP00000320658,ENSP00000322181,ENSP00000322304,ENSP00000322570,ENSP00000323099,ENSP00000323511,ENSP00000323687,ENSP00000323945,ENSP00000325546,ENSP00000325863,ENSP00000326806,ENSP00000327143,ENSP00000328059,ENSP00000328251,ENSP00000328720,ENSP00000328928,ENSP00000329097,ENSP00000329102,ENSP00000329418,ENSP00000331210,ENSP00000332595,ENSP00000333012,ENSP00000333275,ENSP00000333283,ENSP00000333917,ENSP00000333934,ENSP00000334564,ENSP00000335042,ENSP00000335153,ENSP00000335636,ENSP00000336721,ENSP00000337088,ENSP00000338057,ENSP00000338290,ENSP00000338860,ENSP00000339095,ENSP00000340299,ENSP00000340507,ENSP00000341843,ENSP00000342778,ENSP00000343103,ENSP00000344546,ENSP00000344547,ENSP00000345347,ENSP00000345479,ENSP00000347649,ENSP00000348632,ENSP00000349723,ENSP00000349748,ENSP00000349957,ENSP00000350249,ENSP00000350491,ENSP00000351990,ENSP00000353007,ENSP00000353344,ENSP00000353575,ENSP00000353826,ENSP00000354086,ENSP00000355011,ENSP00000355185,ENSP00000355205,ENSP00000355325,ENSP00000355511,ENSP00000355568,ENSP00000355658,ENSP00000355812,ENSP00000355866,ENSP00000355924,ENSP00000355961,ENSP00000357189,ENSP00000357727,ENSP00000357812,ENSP00000358060,ENSP00000358778,ENSP00000359119,ENSP00000359300,ENSP00000359645,ENSP00000360133,ENSP00000360162,ENSP00000360365,ENSP00000360715,ENSP00000361060,ENSP00000361275,ENSP00000361446,ENSP00000361602,ENSP00000361777,ENSP00000361943,ENSP00000361949,ENSP00000362179,ENSP00000362330,ENSP00000362332,ENSP00000362334,ENSP00000362576,ENSP00000362578,ENSP00000362674,ENSP00000362702,ENSP00000362744,ENSP00000363286,ENSP00000364902,ENSP00000365162,ENSP00000366396,ENSP00000366482,ENSP00000366828,ENSP00000366939,ENSP00000366997,ENSP00000367029,ENSP00000367406,ENSP00000367910,ENSP00000368686,ENSP00000369424,ENSP00000369545,ENSP00000369666,ENSP00000369682,ENSP00000369716,ENSP00000369757,ENSP00000369786,ENSP00000370293,ENSP00000370936,ENSP00000371469,ENSP00000371607,ENSP00000371682,ENSP00000371905,ENSP00000372088,ENSP00000372335,ENSP00000375809,ENSP00000376007,ENSP00000376945,ENSP00000377171,ENSP00000377257,ENSP00000377384,ENSP00000377867,ENSP00000378733,ENSP00000378812,ENSP00000379174,ENSP00000379218,ENSP00000380165,ENSP00000380258,ENSP00000380904,ENSP00000381461,ENSP00000382071,ENSP00000382511,ENSP00000383059,ENSP00000383710,ENSP00000384211,ENSP00000384434,ENSP00000384716,ENSP00000384966,ENSP00000385021,ENSP00000385099,ENSP00000385722,ENSP00000385958,ENSP00000386452,ENSP00000386541,ENSP00000387435,ENSP00000388550,ENSP00000389948,ENSP00000392257,ENSP00000392549,ENSP00000392617,ENSP00000394394,ENSP00000395007,ENSP00000395654,ENSP00000395723,ENSP00000397908,ENSP00000398798,ENSP00000398882,ENSP00000400591,ENSP00000400870,ENSP00000401191,ENSP00000401721,ENSP00000401867,ENSP00000402084,ENSP00000403441,ENSP00000403614,ENSP00000406490,ENSP00000406873,ENSP00000410758,ENSP00000411268,ENSP00000412292,ENSP00000415536,ENSP00000417183,ENSP00000417207,ENSP00000417470,ENSP00000417686,ENSP00000418221,ENSP00000418668,ENSP00000418868,ENSP00000419184,ENSP00000419782,ENSP00000420267,ENSP00000421592,ENSP00000428223,ENSP00000428924,ENSP00000429089,ENSP00000429615,ENSP00000429744,ENSP00000429931,ENSP00000430338,ENSP00000430432,ENSP00000431876,ENSP00000434435,ENSP00000436049,ENSP00000438248,ENSP00000438788,ENSP00000441214,ENSP00000442563,ENSP00000445806,ENSP00000446872,ENSP00000447001,ENSP00000448665,ENSP00000452909,ENSP00000455265,ENSP00000464342,ENSP00000465204,ENSP00000466047,ENSP00000466121,ENSP00000466399,ENSP00000466477,ENSP00000467141,ENSP00000469468,ENSP00000470488,ENSP00000470746,ENSP00000470972,ENSP00000471191,ENSP00000471896,ENSP00000477716,ENSP00000477817,ENSP00000478121,ENSP00000478600,ENSP00000480401,ENSP00000480421,ENSP00000481021,ENSP00000481103,ENSP00000481351,ENSP00000482819,ENSP00000483056,ENSP00000483631,ENSP00000483720,ENSP00000484443	AARS,AARSD1,AEBP1,AGO2,ALG5,ALG8,ALS2,ALYREF,ANAPC11,ANAPC7,ANO8,AP5Z1,APEX1,APLF,ARGLU1,ARID1A,ARID1B,ART5,ARTN,ATRIP,BCAN,BCL11B,BEND3,C17orf104,C17orf70,C19orf40,C1orf86,CALU,CAMKK1,CCNE2,CDK5,CDK6,CDKL3,CEP41,CETN2,CFAP20,CHAF1A,CHCHD2,CHD3,CHD6,CHML,CHMP4C,CLN6,CLPP,CNTD1,COA1,COMMD7,COPRS,COPS6,CPSF3,CSNK2A2,CSTF1,CSTF3,CUL7,DCAF15,DCAF16,DCLRE1A,DCPS,DDIT3,DEPDC1,DIS3,DNAJC10,DOHH,DPH2,DPM2,DPY19L1,DUSP10,DUSP18,DUSP7,E2F4,E2F6,E2F8,EIF2B3,EIF3E,EIF3G,EIF3H,EIF3M,EIF4A3,ELK1,ENO1,ENSG00000259288,ERCC2,ERF,ERI1,ETS2,ETV7,FAM111A,FANCE,FANCG,FANCL,FANCM,FARSA,FARSB,FASTKD2,FBXL19,FBXL8,FBXO45,FBXW9,FGFR1OP,FKBP14,FOLH1,FOXK1,FTSJ2,FXN,GAPDH,GAR1,GATC,GCSH,GEMIN5,GLCE,GPC1,GRHL2,GRIN2C,GRK7,GRWD1,GZF1,HDAC2,HDAC8,HDGF,HEYL,HLCS,HMBS,HMGB1,HNF1A,HNRNPD,HOXA11,HOXB3,HOXB4,HOXB9,HSD17B10,HSP90AA1,HUS1B,IGFBP7,IL5,ILF2,IMMP2L,INO80,INTS1,INTS7,INTS8,IRF2BP2,IRF3,ITGB3BP,KLF7,LARP1,LBH,LEPREL2,LEPREL4,LFNG,LIG1,LIN9,LONP1,LOXL1,LPIN1,LRIF1,LSM4,LSM5,LYN,MAP3K10,MAP6D1,MARS,MARS2,MCTS1,MEN1,METAP1D,METTL3,MGME1,MINA,MIPEP,MNX1,MRE11A,MRPL30,MRPL37,MRPL4,MRPL55,MRPL57,MRPS26,MRPS35,MSH2,MSH6,MST4,MTPAP,MURC,MVD,MXD3,MYLK2,NAA20,NABP2,NAE1,NAPSA,NAT14,NCBP2,NEK3,NEK6,NEK8,NELFA,NHP2,NR0B2,NR1D1,NR2C1,NR6A1,NT5C3B,NUP62,P4HA1,PA2G4,PABPC4,PALB2,PAN2,PATZ1,PCBD1,PDGFRB,PEX10,PHF6,PIBF1,PINX1,PIR,PKN3,PLAG1,PLK3,PML,PMS1,PNKP,PNLDC1,PNN,POFUT1,POLA2,POLE,POLE3,POLG2,POLM,POLR1A,POLR1E,POLR2D,POLR2H,POLR2I,POLR3A,POLR3C,POLR3D,POLR3F,POMGNT1,PORCN,POT1,PPIL6,PPM1G,PPME1,PQBP1,PREB,PRIM1,PRMT5,PRMT7,PRPF19,PSMB2,PSMB5,PSMC3IP,PSMD14,PSME4,PTCD3,PTMA,PTPDC1,PXYLP1,RAB3D,RABGGTB,RAD1,RAD51,RAD51D,RASGRF2,RBBP7,RBCK1,RBMX,RHBDD3,RLIM,RMI2,RNASEH1,RNF114,RNF187,RNF24,RNF8,RPA3,RPL18,RPL26L1,RPL28,RPL29,RPL35,RPL36,RPL7L1,RPS14,RPS16,RPS19,RPS3,RPS4X,RPS6,RPS7,RQCD1,RRH,S100A9,SAP25,SAP30,SCML2,SDF2L1,SET,SFPQ,SGK494,SHFM1,SHISA5,SLBP,SLC35C2,SMARCA1,SMARCA2,SMARCA4,SMARCA5,SMARCB1,SMARCC1,SMARCC2,SMARCD2,SMARCD3,SMG9,SMYD2,SMYD3,SNRPE,SNRPG,SOCS1,SRD5A3,SRPK3,SRRT,SS18L1,SSRP1,ST3GAL2,STK3,STK36,SULF2,SUMO4,TAF1B,TAF1C,TAF2,TAF4,TARS2,TATDN1,TBRG4,TCEB1,TCEB2,TDRKH,TFAP2C,TFAP2E,TIMM50,TIPIN,TK1,TMEM189,TRIM17,TRIM24,TRMT11,TRMT2A,TRPC4AP,TSSK6,TTL,TTLL3,TTN,UBA6,UBE2O,ULK4,USP27X,USP31,USP35,USP36,UTP15,VAX2,WBSCR22,WEE1,XRN2,YARS,YARS2,YEATS2,YEATS4,ZC3H12A,ZDHHC1,ZDHHC20,ZDHHC8,ZFP64,ZGLP1,ZNF107,ZNF138,ZNF142,ZNF182,ZNF195,ZNF200,ZNF205,ZNF263,ZNF267,ZNF30,ZNF343,ZNF354B,ZNF359,ZNF391,ZNF432,ZNF444,ZNF486,ZNF503,ZNF514,ZNF581,ZNF587,ZNF618,ZNF680,ZNF746,ZNF771,ZNF786,ZNF792,ZNF8,ZNF841,ZNF92,ZPR1,ZRANB3
GO:0016072	rRNA metabolic process	38	217	5.16e-08	ENSP00000216471,ENSP00000226796,ENSP00000242257,ENSP00000244230,ENSP00000251453,ENSP00000259239,ENSP00000259469,ENSP00000261708,ENSP00000262027,ENSP00000269349,ENSP00000274606,ENSP00000296792,ENSP00000301364,ENSP00000302886,ENSP00000308332,ENSP00000320917,ENSP00000339095,ENSP00000346725,ENSP00000350698,ENSP00000353246,ENSP00000355899,ENSP00000358400,ENSP00000363642,ENSP00000366396,ENSP00000366997,ENSP00000369757,ENSP00000380495,ENSP00000385958,ENSP00000401191,ENSP00000405068,ENSP00000407323,ENSP00000418221,ENSP00000419005,ENSP00000423067,ENSP00000429615,ENSP00000441140,ENSP00000460871,ENSP00000470972	BMS1,DDX47,DDX51,DIEXF,DIS3,EBNA1BP2,EIF4A3,ERI1,FTSJ2,GAR1,IMP4,KRI1,MAK16,MARS,MDN1,MPHOSPH10,NHP2,NOL8,NOP14,PA2G4,PES1,RPL35,RPL7L1,RPS14,RPS16,RPS19,RPS6,RPS7,RRP15,RSL1D1,SAMD15,TSR1,UTP15,UTP23,UTP6,WBSCR22,WDR36,XRN2
GO:0044085	cellular component biogenesis	197	2556	5.28e-08	ENSP00000168216,ENSP00000215980,ENSP00000216471,ENSP00000217133,ENSP00000220592,ENSP00000223129,ENSP00000223208,ENSP00000226796,ENSP00000227524,ENSP00000236980,ENSP00000242257,ENSP00000244230,ENSP00000244520,ENSP00000245816,ENSP00000248437,ENSP00000251413,ENSP00000251453,ENSP00000251808,ENSP00000252996,ENSP00000252999,ENSP00000253107,ENSP00000253237,ENSP00000254940,ENSP00000259239,ENSP00000259469,ENSP00000260643,ENSP00000261708,ENSP00000261799,ENSP00000261965,ENSP00000262306,ENSP00000262498,ENSP00000263121,ENSP00000263663,ENSP00000263867,ENSP00000264039,ENSP00000264144,ENSP00000268058,ENSP00000269349,ENSP00000270708,ENSP00000272348,ENSP00000272645,ENSP00000274606,ENSP00000275820,ENSP00000278572,ENSP00000281828,ENSP00000283131,ENSP00000285873,ENSP00000285928,ENSP00000285968,ENSP00000287078,ENSP00000287482,ENSP00000290155,ENSP00000295148,ENSP00000295709,ENSP00000295872,ENSP00000296484,ENSP00000296597,ENSP00000296792,ENSP00000297265,ENSP00000298556,ENSP00000299299,ENSP00000300413,ENSP00000301021,ENSP00000301280,ENSP00000301364,ENSP00000301634,ENSP00000302886,ENSP00000304941,ENSP00000308332,ENSP00000308351,ENSP00000310332,ENSP00000317144,ENSP00000319169,ENSP00000320171,ENSP00000320309,ENSP00000320416,ENSP00000320917,ENSP00000321584,ENSP00000328251,ENSP00000329117,ENSP00000330381,ENSP00000333657,ENSP00000335153,ENSP00000337088,ENSP00000337289,ENSP00000338573,ENSP00000338812,ENSP00000339095,ENSP00000340279,ENSP00000340864,ENSP00000342374,ENSP00000343103,ENSP00000344546,ENSP00000345347,ENSP00000346725,ENSP00000347649,ENSP00000349679,ENSP00000350249,ENSP00000350698,ENSP00000353246,ENSP00000353826,ENSP00000355205,ENSP00000355812,ENSP00000355899,ENSP00000356548,ENSP00000358400,ENSP00000359119,ENSP00000359300,ENSP00000359505,ENSP00000359606,ENSP00000359645,ENSP00000360133,ENSP00000360365,ENSP00000360483,ENSP00000361027,ENSP00000361777,ENSP00000361800,ENSP00000362153,ENSP00000362179,ENSP00000362702,ENSP00000362776,ENSP00000363043,ENSP00000363642,ENSP00000365782,ENSP00000366396,ENSP00000366482,ENSP00000366997,ENSP00000367029,ENSP00000367398,ENSP00000367406,ENSP00000367766,ENSP00000367911,ENSP00000368686,ENSP00000368887,ENSP00000369424,ENSP00000369757,ENSP00000370214,ENSP00000372088,ENSP00000374045,ENSP00000375809,ENSP00000376827,ENSP00000377681,ENSP00000377867,ENSP00000378917,ENSP00000379218,ENSP00000380495,ENSP00000380779,ENSP00000384515,ENSP00000384716,ENSP00000384863,ENSP00000384966,ENSP00000385158,ENSP00000385808,ENSP00000385958,ENSP00000386264,ENSP00000386452,ENSP00000386896,ENSP00000387471,ENSP00000392549,ENSP00000395474,ENSP00000395654,ENSP00000398560,ENSP00000400591,ENSP00000401191,ENSP00000405068,ENSP00000405620,ENSP00000407323,ENSP00000411268,ENSP00000413908,ENSP00000418221,ENSP00000419004,ENSP00000419005,ENSP00000419184,ENSP00000419782,ENSP00000423067,ENSP00000425092,ENSP00000428223,ENSP00000429615,ENSP00000429900,ENSP00000432768,ENSP00000440638,ENSP00000441140,ENSP00000441158,ENSP00000448665,ENSP00000455265,ENSP00000457243,ENSP00000457810,ENSP00000460871,ENSP00000465356,ENSP00000466399,ENSP00000467141,ENSP00000469468,ENSP00000470972,ENSP00000471191,ENSP00000477817,ENSP00000481021,ENSP00000485525	AAR2,ADSL,AGO2,AMER1,AMOT,APOC1,ARID1B,ASAP1,ATXN2L,BCS1L,BEND3,BMS1,C17orf104,C1QTNF1,C1QTNF6,C21orf59,C2orf44,C6orf57,CAPG,CDK5,CENPM,CENPO,CENPQ,CENPT,CEP41,CEP78,CETN2,CFAP20,CHAF1A,CHMP4C,CKAP5,CLPP,CLTCL1,COA1,COL16A1,DDIT3,DDX47,DDX51,DHX30,DIEXF,DIS3,DNAH6,DYNLRB1,E2F4,EBNA1BP2,EIF4A3,ERCC2,ERI1,FAM161A,FAM96B,FARSA,FARSB,FASTKD2,FBXO45,FGFR1OP,FTSJ2,FXN,G3BP1,GAR1,GEMIN5,GNL2,GNL3L,GPC1,GRHL2,GRWD1,HMGB1,HPRT1,HSD17B10,HSP90AA1,IMMP2L,IMP4,IMPDH2,INO80,ITGA6,ITGB3BP,KIF3A,KRI1,LAMA5,LAMC2,LEPREL4,LONP1,LRGUK,LSM4,LTV1,LUC7L3,MAK16,MCTS1,MDN1,MEN1,MINA,MKS1,MLKL,MPHOSPH10,MST4,MX2,NDC1,NDUFAF2,NEK6,NHP2,NIP7,NMD3,NOL3,NOL8,NOM1,NOP14,NPHP4,NUP205,NUP62,PA2G4,PAK1IP1,PARVB,PCBD1,PDGFRB,PES1,PIBF1,PKM,PML,POC1A,POLR1E,POLR2D,POT1,PPAN,PREB,PRMT5,PRMT7,PRPF19,PTPDC1,RAD51,RAD51D,RBBP7,RBMX,RPA3,RPGR,RPL26L1,RPL35,RPL7L1,RPS14,RPS16,RPS19,RPS3,RPS6,RPS7,RRP15,RSL1D1,SAMD15,SASS6,SET,SHFM1,SMARCA4,SMARCA5,SMARCB1,SMYD3,SNRPC,SNRPD1,SNRPD2,SNRPE,SNRPG,SNX10,SPATA13,SPICE1,SRPK3,SSX2IP,STK36,SYCE1L,TAF1B,TAF1C,TAF2,TAF4,TCEB2,TCTN1,TCTN2,TK1,TMEM216,TMEM237,TRAPPC2L,TSR1,TTLL3,TTN,TUBA4A,TUBB1,TUBG1,TUBGCP3,TYSND1,UTP15,UTP23,UTP6,VPS37D,WBSCR22,WDR34,WDR36,WDR5B,WRAP73,XPO1,XRN2,ZC3H12A,ZDHHC8,ZNHIT6
GO:0009058	biosynthetic process	319	4714	5.4e-08	ENSP00000006015,ENSP00000040663,ENSP00000081029,ENSP00000201031,ENSP00000205194,ENSP00000216605,ENSP00000216714,ENSP00000216832,ENSP00000216923,ENSP00000217109,ENSP00000218224,ENSP00000219069,ENSP00000220592,ENSP00000220849,ENSP00000221859,ENSP00000222254,ENSP00000222329,ENSP00000222725,ENSP00000223129,ENSP00000223357,ENSP00000225275,ENSP00000226253,ENSP00000226796,ENSP00000227322,ENSP00000227524,ENSP00000229239,ENSP00000230431,ENSP00000234392,ENSP00000234590,ENSP00000238112,ENSP00000239891,ENSP00000240285,ENSP00000244576,ENSP00000246672,ENSP00000247843,ENSP00000248958,ENSP00000251453,ENSP00000251808,ENSP00000251900,ENSP00000252971,ENSP00000252996,ENSP00000253099,ENSP00000253108,ENSP00000253237,ENSP00000253792,ENSP00000254227,ENSP00000254480,ENSP00000254630,ENSP00000255108,ENSP00000255389,ENSP00000256999,ENSP00000257555,ENSP00000259469,ENSP00000260643,ENSP00000261772,ENSP00000261799,ENSP00000261858,ENSP00000261881,ENSP00000262027,ENSP00000262188,ENSP00000262306,ENSP00000262506,ENSP00000263063,ENSP00000263121,ENSP00000263274,ENSP00000263663,ENSP00000263857,ENSP00000264039,ENSP00000264159,ENSP00000264228,ENSP00000265113,ENSP00000265465,ENSP00000265773,ENSP00000266269,ENSP00000267064,ENSP00000267430,ENSP00000268058,ENSP00000272348,ENSP00000272645,ENSP00000273064,ENSP00000274606,ENSP00000278412,ENSP00000278572,ENSP00000278618,ENSP00000278715,ENSP00000278980,ENSP00000281828,ENSP00000282276,ENSP00000283131,ENSP00000285873,ENSP00000286353,ENSP00000286621,ENSP00000288466,ENSP00000295208,ENSP00000296504,ENSP00000296792,ENSP00000297494,ENSP00000297679,ENSP00000298545,ENSP00000298556,ENSP00000299299,ENSP00000299626,ENSP00000300870,ENSP00000301012,ENSP00000301280,ENSP00000301634,ENSP00000302886,ENSP00000303533,ENSP00000304327,ENSP00000308695,ENSP00000309330,ENSP00000309439,ENSP00000309570,ENSP00000310241,ENSP00000310356,ENSP00000310726,ENSP00000313199,ENSP00000313350,ENSP00000313490,ENSP00000314560,ENSP00000315791,ENSP00000317997,ENSP00000318960,ENSP00000318966,ENSP00000319169,ENSP00000319788,ENSP00000320171,ENSP00000320309,ENSP00000320485,ENSP00000320658,ENSP00000321584,ENSP00000322181,ENSP00000322304,ENSP00000322570,ENSP00000323099,ENSP00000323511,ENSP00000323945,ENSP00000324105,ENSP00000325546,ENSP00000325863,ENSP00000326806,ENSP00000327143,ENSP00000328059,ENSP00000328251,ENSP00000328720,ENSP00000328928,ENSP00000329097,ENSP00000329102,ENSP00000331210,ENSP00000332595,ENSP00000333012,ENSP00000333275,ENSP00000334564,ENSP00000335042,ENSP00000335153,ENSP00000336721,ENSP00000337088,ENSP00000337180,ENSP00000337358,ENSP00000338057,ENSP00000338290,ENSP00000338860,ENSP00000339095,ENSP00000339787,ENSP00000340299,ENSP00000340507,ENSP00000341843,ENSP00000342385,ENSP00000343103,ENSP00000344546,ENSP00000344547,ENSP00000345023,ENSP00000345341,ENSP00000345479,ENSP00000347649,ENSP00000349723,ENSP00000349748,ENSP00000350249,ENSP00000350491,ENSP00000353344,ENSP00000353575,ENSP00000354086,ENSP00000355011,ENSP00000355205,ENSP00000355568,ENSP00000355689,ENSP00000355924,ENSP00000355961,ENSP00000355964,ENSP00000356978,ENSP00000357189,ENSP00000358060,ENSP00000358778,ENSP00000359581,ENSP00000359645,ENSP00000359864,ENSP00000360133,ENSP00000360162,ENSP00000360365,ENSP00000361060,ENSP00000361446,ENSP00000361602,ENSP00000361777,ENSP00000361943,ENSP00000361949,ENSP00000362179,ENSP00000362330,ENSP00000362332,ENSP00000362576,ENSP00000362674,ENSP00000362744,ENSP00000363286,ENSP00000364902,ENSP00000366396,ENSP00000366482,ENSP00000366828,ENSP00000366939,ENSP00000367029,ENSP00000367406,ENSP00000367615,ENSP00000368140,ENSP00000368686,ENSP00000369424,ENSP00000369456,ENSP00000369545,ENSP00000369682,ENSP00000369716,ENSP00000369757,ENSP00000369786,ENSP00000370936,ENSP00000371110,ENSP00000371905,ENSP00000372088,ENSP00000372335,ENSP00000372667,ENSP00000375809,ENSP00000377171,ENSP00000377192,ENSP00000377257,ENSP00000377311,ENSP00000378733,ENSP00000378812,ENSP00000379174,ENSP00000379218,ENSP00000380165,ENSP00000380904,ENSP00000382511,ENSP00000383059,ENSP00000383710,ENSP00000384434,ENSP00000384716,ENSP00000385099,ENSP00000385722,ENSP00000385746,ENSP00000385958,ENSP00000386531,ENSP00000392617,ENSP00000395007,ENSP00000395654,ENSP00000395723,ENSP00000397908,ENSP00000397947,ENSP00000398798,ENSP00000398882,ENSP00000400591,ENSP00000400870,ENSP00000401191,ENSP00000401264,ENSP00000401867,ENSP00000402758,ENSP00000403441,ENSP00000403614,ENSP00000411268,ENSP00000412292,ENSP00000415536,ENSP00000416515,ENSP00000417052,ENSP00000417207,ENSP00000417470,ENSP00000417686,ENSP00000418221,ENSP00000418668,ENSP00000418868,ENSP00000420267,ENSP00000421592,ENSP00000428223,ENSP00000429089,ENSP00000429931,ENSP00000430338,ENSP00000430432,ENSP00000434435,ENSP00000436049,ENSP00000437041,ENSP00000442563,ENSP00000446242,ENSP00000446872,ENSP00000447001,ENSP00000448665,ENSP00000452909,ENSP00000455265,ENSP00000463574,ENSP00000464342,ENSP00000466047,ENSP00000470488,ENSP00000470746,ENSP00000470972,ENSP00000471191,ENSP00000471896,ENSP00000477716,ENSP00000478121,ENSP00000478600,ENSP00000480401,ENSP00000480421,ENSP00000481103,ENSP00000481351,ENSP00000482819,ENSP00000483056,ENSP00000483720,ENSP00000485525	AARS,AARSD1,AASDHPPT,ACLY,ACP6,ACSL4,ADK,ADSL,AEBP1,AGO2,AK8,ALDOC,ALG5,ALG8,ALYREF,APEX1,APRT,ARGLU1,ARID1A,ARID1B,ATRIP,AZIN1,BCAN,BCL11B,BEND3,C1orf86,CCNE2,CECR5,CHAF1A,CHCHD2,CHD3,CHD6,COA1,COMMD7,COPRS,CPSF3,CRLS1,CSNK2A2,CSTF1,CSTF3,CTPS2,CYB5R2,DDIT3,DEPDC1,DNPH1,DOHH,DPH2,DPM2,DPY19L1,DUOX1,E2F4,E2F6,E2F8,EBP,EIF2B3,EIF3E,EIF3G,EIF3H,EIF3M,ELK1,ENO1,ENO3,ERCC2,ERF,ETS2,ETV7,FAM111A,FANCM,FARSA,FARSB,FDX1L,FDXR,FOLH1,FOXK1,FXN,G6PD,GAPDH,GAR1,GATC,GCAT,GEMIN5,GLCE,GPC1,GPC4,GRHL2,GRWD1,GSTO2,GUK1,GZF1,HDAC2,HDAC8,HDGF,HEYL,HMBS,HNF1A,HNRNPD,HOXA11,HOXB3,HOXB4,HOXB9,HPRT1,HS2ST1,HSD3B7,HSP90AA1,ILF2,IMPDH2,INO80,INTS1,INTS7,INTS8,IRF2BP2,IRF3,ITGB3BP,ITPA,KLF7,LARP1,LBH,LEPREL2,LEPREL4,LFNG,LIG1,LIN9,LPGAT1,LPIN1,LRIF1,MAP6D1,MARS,MARS2,MCTS1,MEN1,MGME1,MINA,MNX1,MPO,MRE11A,MRI1,MRPL30,MRPL37,MRPL4,MRPL55,MRPL57,MRPS26,MRPS35,MTHFD1,MTPAP,MURC,MVD,MXD3,NABP2,NAT14,NCBP2,NELFA,NHP2,NME9,NOS3,NQO1,NR0B2,NR1D1,NR2C1,NR6A1,NUP62,PA2G4,PABPC4,PATZ1,PCBD1,PDGFRB,PEMT,PFAS,PHF6,PIK3R2,PINX1,PIR,PKM,PLAG1,PLEKHA8,PMEL,PML,PNKP,PNN,POFUT1,POLA2,POLE,POLE3,POLG2,POLM,POLR1A,POLR1E,POLR2D,POLR2H,POLR2I,POLR3A,POLR3C,POLR3D,POLR3F,POMGNT1,PORCN,POT1,PPOX,PQBP1,PREB,PRIM1,PRMT5,PRMT7,PRPF19,PTCD3,PTGES,PTGES2,PTMA,PXYLP1,RAD51,RBBP7,RBMX,RDH10,RLIM,RMI2,RNASEH1,RPA3,RPL18,RPL26L1,RPL28,RPL29,RPL35,RPL36,RPL7L1,RPS14,RPS16,RPS19,RPS3,RPS4X,RPS6,RPS7,RQCD1,SAP25,SAP30,SCML2,SDF2L1,SET,SFPQ,SLBP,SLC1A3,SLC22A13,SLC25A10,SLC35C2,SMARCA1,SMARCA2,SMARCA4,SMARCA5,SMARCB1,SMARCC1,SMARCC2,SMARCD2,SMARCD3,SMPD4,SMS,SMYD2,SNRPE,SNRPG,SRD5A3,SRRT,SS18L1,SSRP1,ST3GAL2,TAF1B,TAF1C,TAF2,TAF4,TARS2,TCEB1,TCEB2,TFAP2C,TFAP2E,TIPIN,TK1,TRIM24,UTP15,VAX2,WBSCR22,XRN2,YARS,YARS2,YEATS4,ZC3H12A,ZDHHC1,ZDHHC20,ZDHHC8,ZFP64,ZGLP1,ZNF107,ZNF138,ZNF142,ZNF182,ZNF195,ZNF200,ZNF205,ZNF263,ZNF267,ZNF30,ZNF343,ZNF354B,ZNF359,ZNF391,ZNF432,ZNF444,ZNF486,ZNF503,ZNF514,ZNF581,ZNF587,ZNF618,ZNF680,ZNF746,ZNF771,ZNF786,ZNF792,ZNF8,ZNF841,ZNF92,ZPR1,ZRANB3
GO:0000398	mRNA splicing, via spliceosome	44	284	5.88e-08	ENSP00000216832,ENSP00000217109,ENSP00000218224,ENSP00000221859,ENSP00000227524,ENSP00000238112,ENSP00000244520,ENSP00000254108,ENSP00000254193,ENSP00000263579,ENSP00000269349,ENSP00000272348,ENSP00000272645,ENSP00000285873,ENSP00000298717,ENSP00000300413,ENSP00000305790,ENSP00000313199,ENSP00000315791,ENSP00000319169,ENSP00000325905,ENSP00000326806,ENSP00000339090,ENSP00000341826,ENSP00000342374,ENSP00000343103,ENSP00000349748,ENSP00000358635,ENSP00000359119,ENSP00000359645,ENSP00000363043,ENSP00000363313,ENSP00000392094,ENSP00000400591,ENSP00000410758,ENSP00000415536,ENSP00000418563,ENSP00000421592,ENSP00000425092,ENSP00000448073,ENSP00000457243,ENSP00000469468,ENSP00000472998,ENSP00000480421	AAR2,ALYREF,CPSF3,CSTF1,CSTF3,DCPS,EFTUD2,EIF4A3,FUS,GEMIN5,HNRNPA1,HNRNPD,LSM4,LSM5,LUC7L3,METTL3,NCBP2,NOL3,PNN,POLR2D,POLR2H,POLR2I,PQBP1,PRMT5,PRMT7,PRPF19,PRPF4,PRPF40B,RBMX,RBMX2,SF3B3,SFPQ,SNRNP70,SNRPA1,SNRPC,SNRPD1,SNRPD2,SNRPE,SNRPG,SRPK3,SRRT,SRSF7,SYNCRIP,U2SURP
GO:0006397	mRNA processing	58	456	8.93e-08	ENSP00000216832,ENSP00000217109,ENSP00000218224,ENSP00000221455,ENSP00000221859,ENSP00000227322,ENSP00000227524,ENSP00000238112,ENSP00000244520,ENSP00000254108,ENSP00000254193,ENSP00000258770,ENSP00000263063,ENSP00000263579,ENSP00000269349,ENSP00000272348,ENSP00000272645,ENSP00000285873,ENSP00000298717,ENSP00000300413,ENSP00000305790,ENSP00000313199,ENSP00000315791,ENSP00000319169,ENSP00000325905,ENSP00000326531,ENSP00000326806,ENSP00000327487,ENSP00000339090,ENSP00000341826,ENSP00000342374,ENSP00000343103,ENSP00000349748,ENSP00000350698,ENSP00000358635,ENSP00000359119,ENSP00000359645,ENSP00000363043,ENSP00000363313,ENSP00000366396,ENSP00000370013,ENSP00000373331,ENSP00000375809,ENSP00000392094,ENSP00000400591,ENSP00000401721,ENSP00000410758,ENSP00000415536,ENSP00000417686,ENSP00000418563,ENSP00000421592,ENSP00000425092,ENSP00000448073,ENSP00000457243,ENSP00000469468,ENSP00000472286,ENSP00000472998,ENSP00000480421	AAR2,ALYREF,CLASRP,CPSF3,CSTF1,CSTF3,DCPS,DDX47,EFTUD2,EIF4A3,ERCC2,FUS,GEMIN5,HNRNPA1,HNRNPD,LSM4,LSM5,LUC7L3,METTL3,MTPAP,NCBP2,NOL3,PAN2,PNN,POLR2D,POLR2H,POLR2I,PQBP1,PRMT5,PRMT7,PRPF19,PRPF4,PRPF40B,PTCD2,RBMX,RBMX2,RPUSD3,SF3B3,SFPQ,SLBP,SNRNP70,SNRPA1,SNRPC,SNRPD1,SNRPD2,SNRPE,SNRPG,SRPK3,SRRT,SRSF7,SUGP2,SYNCRIP,TBRG4,THOC6,TSEN54,U2SURP,XRN2,ZPR1
GO:0006259	DNA metabolic process	81	773	1.73e-07	ENSP00000216714,ENSP00000221859,ENSP00000223129,ENSP00000226796,ENSP00000227322,ENSP00000227524,ENSP00000229769,ENSP00000233146,ENSP00000234420,ENSP00000253237,ENSP00000261584,ENSP00000261881,ENSP00000263121,ENSP00000263274,ENSP00000264159,ENSP00000265465,ENSP00000267430,ENSP00000272645,ENSP00000274606,ENSP00000276692,ENSP00000278412,ENSP00000278572,ENSP00000297562,ENSP00000301280,ENSP00000301634,ENSP00000304102,ENSP00000307004,ENSP00000310356,ENSP00000313350,ENSP00000318966,ENSP00000322570,ENSP00000323099,ENSP00000323511,ENSP00000325863,ENSP00000329102,ENSP00000333283,ENSP00000335153,ENSP00000337088,ENSP00000343103,ENSP00000345347,ENSP00000349723,ENSP00000349748,ENSP00000350249,ENSP00000350491,ENSP00000353826,ENSP00000355185,ENSP00000355205,ENSP00000357812,ENSP00000359300,ENSP00000360162,ENSP00000361777,ENSP00000362578,ENSP00000363286,ENSP00000366396,ENSP00000366939,ENSP00000367910,ENSP00000369424,ENSP00000369545,ENSP00000370293,ENSP00000371469,ENSP00000372088,ENSP00000375809,ENSP00000377384,ENSP00000379174,ENSP00000383710,ENSP00000384211,ENSP00000385021,ENSP00000386452,ENSP00000386541,ENSP00000406490,ENSP00000411268,ENSP00000415536,ENSP00000417686,ENSP00000421592,ENSP00000429089,ENSP00000429615,ENSP00000434435,ENSP00000442563,ENSP00000465204,ENSP00000466121,ENSP00000466399	ALYREF,AP5Z1,APEX1,APLF,ATRIP,BCL11B,BEND3,C17orf104,C17orf70,C19orf40,C1orf86,CCNE2,CETN2,CHAF1A,CNTD1,COPS6,DCLRE1A,ERCC2,ERI1,FAM111A,FANCE,FANCG,FANCL,FANCM,GAR1,GRWD1,HMGB1,HSP90AA1,HUS1B,INO80,LIG1,LIN9,LONP1,MEN1,MGME1,MRE11A,MSH2,MSH6,NABP2,NHP2,PALB2,PINX1,PMS1,PNKP,POLA2,POLE,POLE3,POLG2,POLM,POLR2D,POLR2H,POLR2I,POT1,PRIM1,PRMT7,PRPF19,PSMC3IP,PSMD14,PSME4,RAD1,RAD51,RAD51D,RBBP7,RMI2,RNASEH1,RNF8,RPA3,RPS3,SET,SFPQ,SLBP,SMARCA1,SMARCB1,SSRP1,TATDN1,TDRKH,TIPIN,TK1,XRN2,ZPR1,ZRANB3
GO:0008380	RNA splicing	52	391	1.73e-07	ENSP00000216832,ENSP00000217109,ENSP00000218224,ENSP00000221455,ENSP00000221859,ENSP00000227322,ENSP00000227524,ENSP00000238112,ENSP00000244230,ENSP00000244520,ENSP00000254108,ENSP00000254193,ENSP00000263579,ENSP00000269349,ENSP00000272348,ENSP00000272645,ENSP00000285873,ENSP00000297157,ENSP00000298717,ENSP00000300413,ENSP00000305790,ENSP00000313199,ENSP00000315791,ENSP00000319169,ENSP00000325905,ENSP00000326531,ENSP00000326806,ENSP00000327487,ENSP00000339090,ENSP00000341826,ENSP00000342374,ENSP00000343103,ENSP00000349748,ENSP00000350698,ENSP00000358635,ENSP00000359119,ENSP00000359645,ENSP00000363043,ENSP00000363313,ENSP00000392094,ENSP00000400591,ENSP00000410758,ENSP00000415536,ENSP00000418563,ENSP00000421592,ENSP00000425092,ENSP00000448073,ENSP00000457243,ENSP00000469468,ENSP00000472286,ENSP00000472998,ENSP00000480421	AAR2,ALYREF,CLASRP,CPSF3,CSTF1,CSTF3,DCPS,DDX47,EFTUD2,EIF4A3,FUS,GEMIN5,HNRNPA1,HNRNPD,LSM4,LSM5,LUC7L3,METTL3,MPHOSPH10,NCBP2,NOL3,PNN,POLR2D,POLR2H,POLR2I,PQBP1,PRMT5,PRMT7,PRPF19,PRPF4,PRPF40B,RBMX,RBMX2,RP9,SF3B3,SFPQ,SNRNP70,SNRPA1,SNRPC,SNRPD1,SNRPD2,SNRPE,SNRPG,SRPK3,SRRT,SRSF7,SUGP2,SYNCRIP,THOC6,TSEN54,U2SURP,ZPR1
GO:0044271	cellular nitrogen compound biosynthetic process	250	3528	1.96e-07	ENSP00000006015,ENSP00000081029,ENSP00000201031,ENSP00000205194,ENSP00000216605,ENSP00000216714,ENSP00000216832,ENSP00000216923,ENSP00000217109,ENSP00000218224,ENSP00000219069,ENSP00000220592,ENSP00000220849,ENSP00000221859,ENSP00000222329,ENSP00000223129,ENSP00000223357,ENSP00000226253,ENSP00000226796,ENSP00000229239,ENSP00000230431,ENSP00000234392,ENSP00000234590,ENSP00000238112,ENSP00000244576,ENSP00000246672,ENSP00000247843,ENSP00000251453,ENSP00000251808,ENSP00000251900,ENSP00000252971,ENSP00000252996,ENSP00000253099,ENSP00000253108,ENSP00000253792,ENSP00000254227,ENSP00000254480,ENSP00000254630,ENSP00000255389,ENSP00000257555,ENSP00000259469,ENSP00000260643,ENSP00000261772,ENSP00000262027,ENSP00000262188,ENSP00000262306,ENSP00000262506,ENSP00000263063,ENSP00000263121,ENSP00000263274,ENSP00000263663,ENSP00000263857,ENSP00000265465,ENSP00000265773,ENSP00000266269,ENSP00000267064,ENSP00000268058,ENSP00000272348,ENSP00000272645,ENSP00000273064,ENSP00000274606,ENSP00000278412,ENSP00000278572,ENSP00000278715,ENSP00000278980,ENSP00000281828,ENSP00000282276,ENSP00000283131,ENSP00000285873,ENSP00000286621,ENSP00000288466,ENSP00000295208,ENSP00000296504,ENSP00000296792,ENSP00000297494,ENSP00000298545,ENSP00000298556,ENSP00000299299,ENSP00000300870,ENSP00000301634,ENSP00000302886,ENSP00000303533,ENSP00000304327,ENSP00000309330,ENSP00000309439,ENSP00000309570,ENSP00000310241,ENSP00000310726,ENSP00000313199,ENSP00000313490,ENSP00000315791,ENSP00000318966,ENSP00000319169,ENSP00000319788,ENSP00000320171,ENSP00000320309,ENSP00000320485,ENSP00000320658,ENSP00000321584,ENSP00000322570,ENSP00000323511,ENSP00000323945,ENSP00000324105,ENSP00000325546,ENSP00000325863,ENSP00000326806,ENSP00000327143,ENSP00000328059,ENSP00000328251,ENSP00000328720,ENSP00000328928,ENSP00000329097,ENSP00000329102,ENSP00000332595,ENSP00000333012,ENSP00000333275,ENSP00000334564,ENSP00000335042,ENSP00000335153,ENSP00000336721,ENSP00000337088,ENSP00000337180,ENSP00000338057,ENSP00000338290,ENSP00000338860,ENSP00000339095,ENSP00000339787,ENSP00000340507,ENSP00000341843,ENSP00000343103,ENSP00000344546,ENSP00000344547,ENSP00000345479,ENSP00000349723,ENSP00000349748,ENSP00000350249,ENSP00000350491,ENSP00000353344,ENSP00000353575,ENSP00000354086,ENSP00000355011,ENSP00000355205,ENSP00000355568,ENSP00000355689,ENSP00000355924,ENSP00000355961,ENSP00000356978,ENSP00000357189,ENSP00000358060,ENSP00000358778,ENSP00000359645,ENSP00000360133,ENSP00000360162,ENSP00000360365,ENSP00000361446,ENSP00000361602,ENSP00000361943,ENSP00000361949,ENSP00000362179,ENSP00000362330,ENSP00000362332,ENSP00000362576,ENSP00000362674,ENSP00000362744,ENSP00000363286,ENSP00000366396,ENSP00000366482,ENSP00000366828,ENSP00000367029,ENSP00000367406,ENSP00000367615,ENSP00000368686,ENSP00000369424,ENSP00000369456,ENSP00000369545,ENSP00000369682,ENSP00000369716,ENSP00000369757,ENSP00000369786,ENSP00000370936,ENSP00000372335,ENSP00000372667,ENSP00000375809,ENSP00000377171,ENSP00000378733,ENSP00000378812,ENSP00000379174,ENSP00000379218,ENSP00000380165,ENSP00000380904,ENSP00000382511,ENSP00000383059,ENSP00000383710,ENSP00000384434,ENSP00000385099,ENSP00000385722,ENSP00000385746,ENSP00000385958,ENSP00000386531,ENSP00000392617,ENSP00000395007,ENSP00000395654,ENSP00000395723,ENSP00000397908,ENSP00000398798,ENSP00000400591,ENSP00000400870,ENSP00000401191,ENSP00000401264,ENSP00000401867,ENSP00000403441,ENSP00000403614,ENSP00000411268,ENSP00000412292,ENSP00000415536,ENSP00000417207,ENSP00000417470,ENSP00000417686,ENSP00000418221,ENSP00000418668,ENSP00000418868,ENSP00000420267,ENSP00000428223,ENSP00000429931,ENSP00000430338,ENSP00000430432,ENSP00000436049,ENSP00000442563,ENSP00000446872,ENSP00000447001,ENSP00000448665,ENSP00000452909,ENSP00000455265,ENSP00000464342,ENSP00000466047,ENSP00000470488,ENSP00000470746,ENSP00000470972,ENSP00000471191,ENSP00000471896,ENSP00000477716,ENSP00000478121,ENSP00000480401,ENSP00000480421,ENSP00000481103,ENSP00000481351,ENSP00000482819,ENSP00000483056,ENSP00000483720,ENSP00000485525	AARS,AARSD1,ACLY,ACSL4,ADK,ADSL,AEBP1,AGO2,AK8,ALDOC,APEX1,APRT,ARGLU1,ARID1A,ARID1B,AZIN1,BCL11B,BEND3,C1orf86,CHCHD2,CHD3,CHD6,COA1,COMMD7,COPRS,CPSF3,CSNK2A2,CSTF1,CSTF3,CTPS2,DDIT3,DEPDC1,DNPH1,E2F4,E2F6,E2F8,EIF2B3,EIF3E,EIF3G,EIF3H,EIF3M,ELK1,ENO1,ENO3,ERCC2,ERF,ETS2,ETV7,FARSA,FARSB,FOXK1,FXN,GAPDH,GAR1,GATC,GEMIN5,GRHL2,GUK1,GZF1,HDAC2,HDAC8,HDGF,HEYL,HMBS,HNF1A,HNRNPD,HOXA11,HOXB3,HOXB4,HOXB9,HPRT1,HSP90AA1,ILF2,IMPDH2,INO80,INTS1,INTS7,INTS8,IRF2BP2,IRF3,ITGB3BP,ITPA,KLF7,LARP1,LBH,LIG1,LIN9,LPIN1,LRIF1,MARS,MARS2,MCTS1,MEN1,MINA,MNX1,MRE11A,MRPL30,MRPL37,MRPL4,MRPL55,MRPL57,MRPS26,MRPS35,MTHFD1,MTPAP,MURC,MXD3,NABP2,NAT14,NCBP2,NELFA,NHP2,NME9,NOS3,NQO1,NR0B2,NR1D1,NR2C1,NR6A1,NUP62,PA2G4,PABPC4,PATZ1,PCBD1,PEMT,PFAS,PHF6,PINX1,PIR,PKM,PLAG1,PML,PNKP,PNN,POLA2,POLE,POLE3,POLG2,POLM,POLR1A,POLR1E,POLR2D,POLR2H,POLR2I,POLR3A,POLR3C,POLR3D,POLR3F,POT1,PPOX,PQBP1,PREB,PRIM1,PRMT5,PRMT7,PTCD3,PTMA,RBBP7,RBMX,RLIM,RPA3,RPL18,RPL26L1,RPL28,RPL29,RPL35,RPL36,RPL7L1,RPS14,RPS16,RPS19,RPS3,RPS4X,RPS6,RPS7,RQCD1,SAP25,SAP30,SCML2,SFPQ,SLBP,SLC22A13,SMARCA1,SMARCA2,SMARCA4,SMARCA5,SMARCB1,SMARCC1,SMARCC2,SMARCD2,SMARCD3,SMPD4,SMS,SMYD2,SNRPE,SNRPG,SRRT,SS18L1,SSRP1,TAF1B,TAF1C,TAF2,TAF4,TARS2,TCEB1,TCEB2,TFAP2C,TFAP2E,TK1,TRIM24,UTP15,VAX2,WBSCR22,XRN2,YARS,YARS2,YEATS4,ZC3H12A,ZFP64,ZGLP1,ZNF107,ZNF138,ZNF142,ZNF182,ZNF195,ZNF200,ZNF205,ZNF263,ZNF267,ZNF30,ZNF343,ZNF354B,ZNF359,ZNF391,ZNF432,ZNF444,ZNF486,ZNF503,ZNF514,ZNF581,ZNF587,ZNF618,ZNF680,ZNF746,ZNF771,ZNF786,ZNF792,ZNF8,ZNF841,ZNF92
GO:1901576	organic substance biosynthetic process	310	4656	5.18e-07	ENSP00000006015,ENSP00000040663,ENSP00000081029,ENSP00000201031,ENSP00000205194,ENSP00000216605,ENSP00000216714,ENSP00000216832,ENSP00000216923,ENSP00000217109,ENSP00000218224,ENSP00000219069,ENSP00000220592,ENSP00000220849,ENSP00000221859,ENSP00000222254,ENSP00000222329,ENSP00000222725,ENSP00000223129,ENSP00000223357,ENSP00000226253,ENSP00000226796,ENSP00000227322,ENSP00000227524,ENSP00000229239,ENSP00000230431,ENSP00000234392,ENSP00000234590,ENSP00000238112,ENSP00000239891,ENSP00000240285,ENSP00000244576,ENSP00000246672,ENSP00000247843,ENSP00000248958,ENSP00000251453,ENSP00000251808,ENSP00000251900,ENSP00000252971,ENSP00000252996,ENSP00000253099,ENSP00000253108,ENSP00000253237,ENSP00000253792,ENSP00000254227,ENSP00000254480,ENSP00000254630,ENSP00000255389,ENSP00000256999,ENSP00000257555,ENSP00000259469,ENSP00000260643,ENSP00000261772,ENSP00000261799,ENSP00000261858,ENSP00000261881,ENSP00000262027,ENSP00000262188,ENSP00000262306,ENSP00000262506,ENSP00000263063,ENSP00000263121,ENSP00000263274,ENSP00000263663,ENSP00000263857,ENSP00000264039,ENSP00000264159,ENSP00000264228,ENSP00000265113,ENSP00000265465,ENSP00000265773,ENSP00000266269,ENSP00000267064,ENSP00000267430,ENSP00000268058,ENSP00000272348,ENSP00000272645,ENSP00000273064,ENSP00000274606,ENSP00000278412,ENSP00000278572,ENSP00000278618,ENSP00000278715,ENSP00000278980,ENSP00000281828,ENSP00000282276,ENSP00000283131,ENSP00000285873,ENSP00000286353,ENSP00000286621,ENSP00000288466,ENSP00000295208,ENSP00000296504,ENSP00000296792,ENSP00000297679,ENSP00000298545,ENSP00000298556,ENSP00000299299,ENSP00000299626,ENSP00000300870,ENSP00000301012,ENSP00000301280,ENSP00000301634,ENSP00000302886,ENSP00000303533,ENSP00000304327,ENSP00000308695,ENSP00000309330,ENSP00000309439,ENSP00000309570,ENSP00000310241,ENSP00000310356,ENSP00000310726,ENSP00000313199,ENSP00000313350,ENSP00000313490,ENSP00000314560,ENSP00000315791,ENSP00000318960,ENSP00000318966,ENSP00000319169,ENSP00000320171,ENSP00000320309,ENSP00000320485,ENSP00000320658,ENSP00000321584,ENSP00000322181,ENSP00000322304,ENSP00000322570,ENSP00000323099,ENSP00000323511,ENSP00000323945,ENSP00000324105,ENSP00000325546,ENSP00000325863,ENSP00000326806,ENSP00000327143,ENSP00000328059,ENSP00000328251,ENSP00000328720,ENSP00000328928,ENSP00000329097,ENSP00000329102,ENSP00000331210,ENSP00000332595,ENSP00000333012,ENSP00000333275,ENSP00000334564,ENSP00000335042,ENSP00000335153,ENSP00000336721,ENSP00000337088,ENSP00000337180,ENSP00000337358,ENSP00000338057,ENSP00000338290,ENSP00000338860,ENSP00000339095,ENSP00000339787,ENSP00000340299,ENSP00000340507,ENSP00000341843,ENSP00000342385,ENSP00000343103,ENSP00000344546,ENSP00000344547,ENSP00000345023,ENSP00000345341,ENSP00000345479,ENSP00000349723,ENSP00000349748,ENSP00000350249,ENSP00000350491,ENSP00000353344,ENSP00000353575,ENSP00000354086,ENSP00000355011,ENSP00000355205,ENSP00000355568,ENSP00000355689,ENSP00000355924,ENSP00000355961,ENSP00000355964,ENSP00000356978,ENSP00000357189,ENSP00000358060,ENSP00000358778,ENSP00000359581,ENSP00000359645,ENSP00000359864,ENSP00000360133,ENSP00000360162,ENSP00000360365,ENSP00000361060,ENSP00000361446,ENSP00000361602,ENSP00000361777,ENSP00000361943,ENSP00000361949,ENSP00000362179,ENSP00000362330,ENSP00000362332,ENSP00000362576,ENSP00000362674,ENSP00000362744,ENSP00000363286,ENSP00000364902,ENSP00000366396,ENSP00000366482,ENSP00000366828,ENSP00000366939,ENSP00000367029,ENSP00000367406,ENSP00000367615,ENSP00000368140,ENSP00000368686,ENSP00000369424,ENSP00000369456,ENSP00000369545,ENSP00000369682,ENSP00000369716,ENSP00000369757,ENSP00000369786,ENSP00000370936,ENSP00000371905,ENSP00000372088,ENSP00000372335,ENSP00000372667,ENSP00000375809,ENSP00000377171,ENSP00000377192,ENSP00000377257,ENSP00000377311,ENSP00000378733,ENSP00000378812,ENSP00000379174,ENSP00000379218,ENSP00000380165,ENSP00000380904,ENSP00000382511,ENSP00000383059,ENSP00000383710,ENSP00000384434,ENSP00000384716,ENSP00000385099,ENSP00000385722,ENSP00000385746,ENSP00000385958,ENSP00000386531,ENSP00000392617,ENSP00000395007,ENSP00000395654,ENSP00000395723,ENSP00000397908,ENSP00000397947,ENSP00000398798,ENSP00000400591,ENSP00000400870,ENSP00000401191,ENSP00000401264,ENSP00000401867,ENSP00000402758,ENSP00000403441,ENSP00000403614,ENSP00000411268,ENSP00000412292,ENSP00000415536,ENSP00000416515,ENSP00000417052,ENSP00000417207,ENSP00000417470,ENSP00000417686,ENSP00000418221,ENSP00000418668,ENSP00000418868,ENSP00000420267,ENSP00000421592,ENSP00000428223,ENSP00000429089,ENSP00000429931,ENSP00000430338,ENSP00000430432,ENSP00000434435,ENSP00000436049,ENSP00000437041,ENSP00000442563,ENSP00000446242,ENSP00000446872,ENSP00000447001,ENSP00000448665,ENSP00000452909,ENSP00000455265,ENSP00000463574,ENSP00000464342,ENSP00000466047,ENSP00000470488,ENSP00000470746,ENSP00000470972,ENSP00000471191,ENSP00000471896,ENSP00000477716,ENSP00000478121,ENSP00000480401,ENSP00000480421,ENSP00000481103,ENSP00000481351,ENSP00000482819,ENSP00000483056,ENSP00000483720,ENSP00000485525	AARS,AARSD1,AASDHPPT,ACLY,ACP6,ACSL4,ADK,ADSL,AEBP1,AGO2,AK8,ALDOC,ALG5,ALG8,ALYREF,APEX1,APRT,ARGLU1,ARID1A,ARID1B,ATRIP,AZIN1,BCAN,BCL11B,BEND3,C1orf86,CCNE2,CECR5,CHAF1A,CHCHD2,CHD3,CHD6,COA1,COMMD7,COPRS,CPSF3,CRLS1,CSNK2A2,CSTF1,CSTF3,CTPS2,CYB5R2,DDIT3,DEPDC1,DNPH1,DPM2,DPY19L1,E2F4,E2F6,E2F8,EBP,EIF2B3,EIF3E,EIF3G,EIF3H,EIF3M,ELK1,ENO1,ENO3,ERCC2,ERF,ETS2,ETV7,FAM111A,FANCM,FARSA,FARSB,FDX1L,FDXR,FOLH1,FOXK1,FXN,G6PD,GAPDH,GAR1,GATC,GEMIN5,GLCE,GPC1,GPC4,GRHL2,GRWD1,GSTO2,GUK1,GZF1,HDAC2,HDAC8,HDGF,HEYL,HMBS,HNF1A,HNRNPD,HOXA11,HOXB3,HOXB4,HOXB9,HPRT1,HS2ST1,HSD3B7,HSP90AA1,ILF2,IMPDH2,INO80,INTS1,INTS7,INTS8,IRF2BP2,IRF3,ITGB3BP,ITPA,KLF7,LARP1,LBH,LFNG,LIG1,LIN9,LPGAT1,LPIN1,LRIF1,MAP6D1,MARS,MARS2,MCTS1,MEN1,MGME1,MINA,MNX1,MRE11A,MRI1,MRPL30,MRPL37,MRPL4,MRPL55,MRPL57,MRPS26,MRPS35,MTHFD1,MTPAP,MURC,MVD,MXD3,NABP2,NAT14,NCBP2,NELFA,NHP2,NME9,NR0B2,NR1D1,NR2C1,NR6A1,NUP62,PA2G4,PABPC4,PATZ1,PCBD1,PDGFRB,PEMT,PFAS,PHF6,PIK3R2,PINX1,PIR,PKM,PLAG1,PLEKHA8,PMEL,PML,PNKP,PNN,POFUT1,POLA2,POLE,POLE3,POLG2,POLM,POLR1A,POLR1E,POLR2D,POLR2H,POLR2I,POLR3A,POLR3C,POLR3D,POLR3F,POMGNT1,PORCN,POT1,PPOX,PQBP1,PREB,PRIM1,PRMT5,PRMT7,PRPF19,PTCD3,PTGES,PTGES2,PTMA,PXYLP1,RAD51,RBBP7,RBMX,RDH10,RLIM,RMI2,RNASEH1,RPA3,RPL18,RPL26L1,RPL28,RPL29,RPL35,RPL36,RPL7L1,RPS14,RPS16,RPS19,RPS3,RPS4X,RPS6,RPS7,RQCD1,SAP25,SAP30,SCML2,SDF2L1,SET,SFPQ,SLBP,SLC1A3,SLC22A13,SLC25A10,SLC35C2,SMARCA1,SMARCA2,SMARCA4,SMARCA5,SMARCB1,SMARCC1,SMARCC2,SMARCD2,SMARCD3,SMPD4,SMS,SMYD2,SNRPE,SNRPG,SRD5A3,SRRT,SS18L1,SSRP1,ST3GAL2,TAF1B,TAF1C,TAF2,TAF4,TARS2,TCEB1,TCEB2,TFAP2C,TFAP2E,TIPIN,TK1,TRIM24,UTP15,VAX2,WBSCR22,XRN2,YARS,YARS2,YEATS4,ZC3H12A,ZDHHC1,ZDHHC20,ZDHHC8,ZFP64,ZGLP1,ZNF107,ZNF138,ZNF142,ZNF182,ZNF195,ZNF200,ZNF205,ZNF263,ZNF267,ZNF30,ZNF343,ZNF354B,ZNF359,ZNF391,ZNF432,ZNF444,ZNF486,ZNF503,ZNF514,ZNF581,ZNF587,ZNF618,ZNF680,ZNF746,ZNF771,ZNF786,ZNF792,ZNF8,ZNF841,ZNF92,ZPR1,ZRANB3
GO:0044249	cellular biosynthetic process	305	4567	5.4e-07	ENSP00000006015,ENSP00000040663,ENSP00000081029,ENSP00000201031,ENSP00000205194,ENSP00000216605,ENSP00000216714,ENSP00000216832,ENSP00000216923,ENSP00000217109,ENSP00000218224,ENSP00000219069,ENSP00000220592,ENSP00000220849,ENSP00000221859,ENSP00000222254,ENSP00000222329,ENSP00000222725,ENSP00000223129,ENSP00000223357,ENSP00000226253,ENSP00000226796,ENSP00000227322,ENSP00000229239,ENSP00000230431,ENSP00000234392,ENSP00000234590,ENSP00000238112,ENSP00000239891,ENSP00000240285,ENSP00000244576,ENSP00000246672,ENSP00000247843,ENSP00000248958,ENSP00000251453,ENSP00000251808,ENSP00000251900,ENSP00000252971,ENSP00000252996,ENSP00000253099,ENSP00000253108,ENSP00000253237,ENSP00000253792,ENSP00000254227,ENSP00000254480,ENSP00000254630,ENSP00000255108,ENSP00000255389,ENSP00000256999,ENSP00000257555,ENSP00000259469,ENSP00000260643,ENSP00000261772,ENSP00000261858,ENSP00000261881,ENSP00000262027,ENSP00000262188,ENSP00000262306,ENSP00000262506,ENSP00000263063,ENSP00000263121,ENSP00000263274,ENSP00000263663,ENSP00000263857,ENSP00000264159,ENSP00000264228,ENSP00000265113,ENSP00000265465,ENSP00000265773,ENSP00000266269,ENSP00000267064,ENSP00000267430,ENSP00000268058,ENSP00000272348,ENSP00000272645,ENSP00000273064,ENSP00000274606,ENSP00000278412,ENSP00000278572,ENSP00000278618,ENSP00000278715,ENSP00000278980,ENSP00000281828,ENSP00000282276,ENSP00000283131,ENSP00000285873,ENSP00000286353,ENSP00000286621,ENSP00000288466,ENSP00000295208,ENSP00000296504,ENSP00000296792,ENSP00000297494,ENSP00000297679,ENSP00000298545,ENSP00000298556,ENSP00000299299,ENSP00000299626,ENSP00000300870,ENSP00000301012,ENSP00000301280,ENSP00000301634,ENSP00000302886,ENSP00000303533,ENSP00000304327,ENSP00000308695,ENSP00000309330,ENSP00000309439,ENSP00000309570,ENSP00000310241,ENSP00000310356,ENSP00000310726,ENSP00000313199,ENSP00000313350,ENSP00000313490,ENSP00000314560,ENSP00000315791,ENSP00000317997,ENSP00000318960,ENSP00000318966,ENSP00000319169,ENSP00000319788,ENSP00000320171,ENSP00000320309,ENSP00000320485,ENSP00000320658,ENSP00000321584,ENSP00000322181,ENSP00000322304,ENSP00000322570,ENSP00000323099,ENSP00000323511,ENSP00000323945,ENSP00000324105,ENSP00000325546,ENSP00000325863,ENSP00000326806,ENSP00000327143,ENSP00000328059,ENSP00000328251,ENSP00000328720,ENSP00000328928,ENSP00000329097,ENSP00000329102,ENSP00000331210,ENSP00000332595,ENSP00000333012,ENSP00000333275,ENSP00000334564,ENSP00000335042,ENSP00000335153,ENSP00000336721,ENSP00000337088,ENSP00000337180,ENSP00000337358,ENSP00000338057,ENSP00000338290,ENSP00000338860,ENSP00000339095,ENSP00000339787,ENSP00000340299,ENSP00000340507,ENSP00000341843,ENSP00000342385,ENSP00000343103,ENSP00000344546,ENSP00000344547,ENSP00000345023,ENSP00000345341,ENSP00000345479,ENSP00000349723,ENSP00000349748,ENSP00000350249,ENSP00000350491,ENSP00000353344,ENSP00000353575,ENSP00000354086,ENSP00000355011,ENSP00000355205,ENSP00000355568,ENSP00000355689,ENSP00000355924,ENSP00000355961,ENSP00000355964,ENSP00000356978,ENSP00000357189,ENSP00000358060,ENSP00000358778,ENSP00000359645,ENSP00000360133,ENSP00000360162,ENSP00000360365,ENSP00000361060,ENSP00000361446,ENSP00000361602,ENSP00000361777,ENSP00000361943,ENSP00000361949,ENSP00000362179,ENSP00000362330,ENSP00000362332,ENSP00000362576,ENSP00000362674,ENSP00000362744,ENSP00000363286,ENSP00000364902,ENSP00000366396,ENSP00000366482,ENSP00000366828,ENSP00000366939,ENSP00000367029,ENSP00000367406,ENSP00000367615,ENSP00000368140,ENSP00000368686,ENSP00000369424,ENSP00000369456,ENSP00000369545,ENSP00000369682,ENSP00000369716,ENSP00000369757,ENSP00000369786,ENSP00000370936,ENSP00000371905,ENSP00000372088,ENSP00000372335,ENSP00000372667,ENSP00000375809,ENSP00000377171,ENSP00000377257,ENSP00000377311,ENSP00000378733,ENSP00000378812,ENSP00000379174,ENSP00000379218,ENSP00000380165,ENSP00000380904,ENSP00000382511,ENSP00000383059,ENSP00000383710,ENSP00000384434,ENSP00000384716,ENSP00000385099,ENSP00000385722,ENSP00000385746,ENSP00000385958,ENSP00000386531,ENSP00000392617,ENSP00000395007,ENSP00000395654,ENSP00000395723,ENSP00000397908,ENSP00000397947,ENSP00000398798,ENSP00000400591,ENSP00000400870,ENSP00000401191,ENSP00000401264,ENSP00000401867,ENSP00000402758,ENSP00000403441,ENSP00000403614,ENSP00000411268,ENSP00000412292,ENSP00000415536,ENSP00000416515,ENSP00000417207,ENSP00000417470,ENSP00000417686,ENSP00000418221,ENSP00000418668,ENSP00000418868,ENSP00000420267,ENSP00000421592,ENSP00000428223,ENSP00000429089,ENSP00000429931,ENSP00000430338,ENSP00000430432,ENSP00000434435,ENSP00000436049,ENSP00000442563,ENSP00000446872,ENSP00000447001,ENSP00000448665,ENSP00000452909,ENSP00000455265,ENSP00000463574,ENSP00000464342,ENSP00000466047,ENSP00000470488,ENSP00000470746,ENSP00000470972,ENSP00000471191,ENSP00000471896,ENSP00000477716,ENSP00000478121,ENSP00000480401,ENSP00000480421,ENSP00000481103,ENSP00000481351,ENSP00000482819,ENSP00000483056,ENSP00000483720,ENSP00000485525	AARS,AARSD1,AASDHPPT,ACLY,ACP6,ACSL4,ADK,ADSL,AEBP1,AGO2,AK8,ALDOC,ALG5,ALG8,ALYREF,APEX1,APRT,ARGLU1,ARID1A,ARID1B,ATRIP,AZIN1,BCAN,BCL11B,BEND3,C1orf86,CCNE2,CECR5,CHAF1A,CHCHD2,CHD3,CHD6,COA1,COMMD7,COPRS,CPSF3,CRLS1,CSNK2A2,CSTF1,CSTF3,CTPS2,DDIT3,DEPDC1,DNPH1,DPH2,DPM2,DPY19L1,DUOX1,E2F4,E2F6,E2F8,EIF2B3,EIF3E,EIF3G,EIF3H,EIF3M,ELK1,ENO1,ENO3,ERCC2,ERF,ETS2,ETV7,FAM111A,FANCM,FARSA,FARSB,FDX1L,FDXR,FOLH1,FOXK1,FXN,GAPDH,GAR1,GATC,GEMIN5,GLCE,GRHL2,GRWD1,GSTO2,GUK1,GZF1,HDAC2,HDAC8,HDGF,HEYL,HMBS,HNF1A,HNRNPD,HOXA11,HOXB3,HOXB4,HOXB9,HPRT1,HSD3B7,HSP90AA1,ILF2,IMPDH2,INO80,INTS1,INTS7,INTS8,IRF2BP2,IRF3,ITGB3BP,ITPA,KLF7,LARP1,LBH,LFNG,LIG1,LIN9,LPGAT1,LPIN1,LRIF1,MAP6D1,MARS,MARS2,MCTS1,MEN1,MGME1,MINA,MNX1,MRE11A,MRI1,MRPL30,MRPL37,MRPL4,MRPL55,MRPL57,MRPS26,MRPS35,MTHFD1,MTPAP,MURC,MVD,MXD3,NABP2,NAT14,NCBP2,NELFA,NHP2,NME9,NOS3,NQO1,NR0B2,NR1D1,NR2C1,NR6A1,NUP62,PA2G4,PABPC4,PATZ1,PCBD1,PEMT,PFAS,PHF6,PIK3R2,PINX1,PIR,PKM,PLAG1,PLEKHA8,PMEL,PML,PNKP,PNN,POFUT1,POLA2,POLE,POLE3,POLG2,POLM,POLR1A,POLR1E,POLR2D,POLR2H,POLR2I,POLR3A,POLR3C,POLR3D,POLR3F,POMGNT1,PORCN,POT1,PPOX,PQBP1,PREB,PRIM1,PRMT5,PRMT7,PTCD3,PTGES,PTGES2,PTMA,PXYLP1,RAD51,RBBP7,RBMX,RDH10,RLIM,RMI2,RNASEH1,RPA3,RPL18,RPL26L1,RPL28,RPL29,RPL35,RPL36,RPL7L1,RPS14,RPS16,RPS19,RPS3,RPS4X,RPS6,RPS7,RQCD1,SAP25,SAP30,SCML2,SDF2L1,SET,SFPQ,SLBP,SLC1A3,SLC22A13,SLC35C2,SMARCA1,SMARCA2,SMARCA4,SMARCA5,SMARCB1,SMARCC1,SMARCC2,SMARCD2,SMARCD3,SMPD4,SMS,SMYD2,SNRPE,SNRPG,SRD5A3,SRRT,SS18L1,SSRP1,ST3GAL2,TAF1B,TAF1C,TAF2,TAF4,TARS2,TCEB1,TCEB2,TFAP2C,TFAP2E,TIPIN,TK1,TRIM24,UTP15,VAX2,WBSCR22,XRN2,YARS,YARS2,YEATS4,ZC3H12A,ZDHHC1,ZDHHC20,ZDHHC8,ZFP64,ZGLP1,ZNF107,ZNF138,ZNF142,ZNF182,ZNF195,ZNF200,ZNF205,ZNF263,ZNF267,ZNF30,ZNF343,ZNF354B,ZNF359,ZNF391,ZNF432,ZNF444,ZNF486,ZNF503,ZNF514,ZNF581,ZNF587,ZNF618,ZNF680,ZNF746,ZNF771,ZNF786,ZNF792,ZNF8,ZNF841,ZNF92,ZPR1,ZRANB3
GO:0071840	cellular component organization or biogenesis	343	5342	2.19e-06	ENSP00000081029,ENSP00000168216,ENSP00000215980,ENSP00000216446,ENSP00000216471,ENSP00000216714,ENSP00000217133,ENSP00000218224,ENSP00000220592,ENSP00000220822,ENSP00000223129,ENSP00000223208,ENSP00000225275,ENSP00000225777,ENSP00000226796,ENSP00000227322,ENSP00000227524,ENSP00000229239,ENSP00000233146,ENSP00000233336,ENSP00000234392,ENSP00000236980,ENSP00000239440,ENSP00000242257,ENSP00000244230,ENSP00000244520,ENSP00000245816,ENSP00000247843,ENSP00000248437,ENSP00000249014,ENSP00000249806,ENSP00000251413,ENSP00000251453,ENSP00000251808,ENSP00000252971,ENSP00000252996,ENSP00000252999,ENSP00000253099,ENSP00000253107,ENSP00000253237,ENSP00000254480,ENSP00000254630,ENSP00000254940,ENSP00000257245,ENSP00000259239,ENSP00000259469,ENSP00000260643,ENSP00000261708,ENSP00000261799,ENSP00000261965,ENSP00000261978,ENSP00000262146,ENSP00000262188,ENSP00000262306,ENSP00000262498,ENSP00000263121,ENSP00000263556,ENSP00000263663,ENSP00000263867,ENSP00000264039,ENSP00000264144,ENSP00000264159,ENSP00000264276,ENSP00000264832,ENSP00000265113,ENSP00000265334,ENSP00000265465,ENSP00000265709,ENSP00000265773,ENSP00000267064,ENSP00000267430,ENSP00000267953,ENSP00000268058,ENSP00000269349,ENSP00000269740,ENSP00000270708,ENSP00000271332,ENSP00000272348,ENSP00000272645,ENSP00000274606,ENSP00000275820,ENSP00000278572,ENSP00000279249,ENSP00000281828,ENSP00000283131,ENSP00000285873,ENSP00000285928,ENSP00000285968,ENSP00000287078,ENSP00000287482,ENSP00000288774,ENSP00000290155,ENSP00000295119,ENSP00000295148,ENSP00000295709,ENSP00000295872,ENSP00000296417,ENSP00000296484,ENSP00000296504,ENSP00000296597,ENSP00000296792,ENSP00000297265,ENSP00000297494,ENSP00000298556,ENSP00000298717,ENSP00000299299,ENSP00000300413,ENSP00000301021,ENSP00000301280,ENSP00000301364,ENSP00000301634,ENSP00000301831,ENSP00000301945,ENSP00000302886,ENSP00000303437,ENSP00000304102,ENSP00000304327,ENSP00000304941,ENSP00000305839,ENSP00000306983,ENSP00000308332,ENSP00000308351,ENSP00000309570,ENSP00000309644,ENSP00000310332,ENSP00000310726,ENSP00000313454,ENSP00000313670,ENSP00000314560,ENSP00000317144,ENSP00000318966,ENSP00000319169,ENSP00000320171,ENSP00000320309,ENSP00000320416,ENSP00000320485,ENSP00000320917,ENSP00000321584,ENSP00000322170,ENSP00000323901,ENSP00000324960,ENSP00000325017,ENSP00000325863,ENSP00000328251,ENSP00000329117,ENSP00000330381,ENSP00000331210,ENSP00000333012,ENSP00000333326,ENSP00000333657,ENSP00000334642,ENSP00000335153,ENSP00000337088,ENSP00000337289,ENSP00000337998,ENSP00000338057,ENSP00000338573,ENSP00000338812,ENSP00000339095,ENSP00000339787,ENSP00000340279,ENSP00000340864,ENSP00000341178,ENSP00000342374,ENSP00000343103,ENSP00000344546,ENSP00000344547,ENSP00000345347,ENSP00000346725,ENSP00000347649,ENSP00000349679,ENSP00000349723,ENSP00000349748,ENSP00000349961,ENSP00000350249,ENSP00000350491,ENSP00000350698,ENSP00000352119,ENSP00000353007,ENSP00000353246,ENSP00000353826,ENSP00000354086,ENSP00000354623,ENSP00000355185,ENSP00000355205,ENSP00000355812,ENSP00000355899,ENSP00000355924,ENSP00000356548,ENSP00000356975,ENSP00000357727,ENSP00000357812,ENSP00000358400,ENSP00000358857,ENSP00000359045,ENSP00000359119,ENSP00000359204,ENSP00000359300,ENSP00000359505,ENSP00000359606,ENSP00000359645,ENSP00000360133,ENSP00000360162,ENSP00000360365,ENSP00000360483,ENSP00000361027,ENSP00000361275,ENSP00000361777,ENSP00000361800,ENSP00000362153,ENSP00000362179,ENSP00000362330,ENSP00000362578,ENSP00000362674,ENSP00000362702,ENSP00000362776,ENSP00000363043,ENSP00000363286,ENSP00000363642,ENSP00000364691,ENSP00000365782,ENSP00000366396,ENSP00000366482,ENSP00000366939,ENSP00000366997,ENSP00000367029,ENSP00000367284,ENSP00000367398,ENSP00000367406,ENSP00000367766,ENSP00000367910,ENSP00000367911,ENSP00000368686,ENSP00000368887,ENSP00000368982,ENSP00000369424,ENSP00000369456,ENSP00000369682,ENSP00000369716,ENSP00000369757,ENSP00000370013,ENSP00000370214,ENSP00000371607,ENSP00000372088,ENSP00000374045,ENSP00000375809,ENSP00000375844,ENSP00000376827,ENSP00000376921,ENSP00000377384,ENSP00000377681,ENSP00000377867,ENSP00000378414,ENSP00000378588,ENSP00000378812,ENSP00000378917,ENSP00000379218,ENSP00000379999,ENSP00000380251,ENSP00000380453,ENSP00000380495,ENSP00000380779,ENSP00000381204,ENSP00000382071,ENSP00000384211,ENSP00000384515,ENSP00000384716,ENSP00000384863,ENSP00000384966,ENSP00000385158,ENSP00000385808,ENSP00000385958,ENSP00000386264,ENSP00000386452,ENSP00000386896,ENSP00000387261,ENSP00000387435,ENSP00000387471,ENSP00000389588,ENSP00000392549,ENSP00000392617,ENSP00000395474,ENSP00000395654,ENSP00000397908,ENSP00000397947,ENSP00000398560,ENSP00000400591,ENSP00000401191,ENSP00000402084,ENSP00000402758,ENSP00000403614,ENSP00000404503,ENSP00000405068,ENSP00000405620,ENSP00000406873,ENSP00000407323,ENSP00000410339,ENSP00000411268,ENSP00000411788,ENSP00000413908,ENSP00000418221,ENSP00000419004,ENSP00000419005,ENSP00000419184,ENSP00000419782,ENSP00000423067,ENSP00000425092,ENSP00000428223,ENSP00000428924,ENSP00000429089,ENSP00000429615,ENSP00000429900,ENSP00000430432,ENSP00000432768,ENSP00000438788,ENSP00000440638,ENSP00000440945,ENSP00000441140,ENSP00000441158,ENSP00000441214,ENSP00000442563,ENSP00000445806,ENSP00000448665,ENSP00000455265,ENSP00000457243,ENSP00000457810,ENSP00000460871,ENSP00000465204,ENSP00000465356,ENSP00000466399,ENSP00000466477,ENSP00000467141,ENSP00000469468,ENSP00000470248,ENSP00000470972,ENSP00000471191,ENSP00000474071,ENSP00000477817,ENSP00000480401,ENSP00000480489,ENSP00000481021,ENSP00000484443,ENSP00000485525	AAR2,ACSL4,ADAMTS4,ADSL,AGO2,ALS2,ALS2CL,AMER1,AMOT,ANK1,ANTXR1,APEX1,APOC1,ARAP3,ARHGAP4,ARID1A,ARID1B,ARTN,ASAP1,ATXN2L,BBC3,BCAN,BCL11B,BCL2A1,BCS1L,BEND3,BMS1,BOD1,C15orf62,C17orf104,C1QTNF1,C1QTNF6,C21orf59,C2orf44,C6orf57,CABP4,CAPG,CAPN10,CCDC120,CCNE2,CDC42EP1,CDC42EP2,CDK5,CDKL3,CELSR2,CENPM,CENPO,CENPQ,CENPT,CEP41,CEP78,CETN2,CFAP20,CHAF1A,CHCHD2,CHD3,CHD6,CHMP4C,CKAP5,CLN6,CLPP,CLTCL1,CNTD1,COA1,COL16A1,COPRS,COPS6,CROCC,CUL7,DCLRE1A,DDIT3,DDX47,DDX51,DFNB31,DHX30,DIEXF,DIS3,DNAH6,DYNLRB1,E2F4,EBNA1BP2,EIF4A3,EMD,ENSG00000259288,ERCC2,ERI1,ERMN,FAM161A,FAM96B,FANCG,FANCM,FARSA,FARSB,FASTKD2,FBXO45,FGFR1OP,FTSJ2,FUNDC1,FXN,FZD2,G3BP1,GAPDH,GAR1,GDAP1,GEMIN5,GNL2,GNL3L,GPC1,GPR35,GPRIN1,GRHL2,GRWD1,H2AFZ,HDAC2,HDAC8,HIST1H2AG,HLCS,HMGB1,HPRT1,HSD17B10,HSP90AA1,ICAM1,IMMP2L,IMP4,IMPDH2,INO80,ITGA6,ITGB3BP,ITPA,KATNB1,KIF3A,KLF7,KRI1,LAMA5,LAMC2,LEPREL4,LONP1,LPIN1,LPPR4,LRGUK,LSM4,LTBP2,LTV1,LUC7L3,LYN,MAK16,MAP6D1,MCTS1,MDN1,MEN1,METTL3,MGME1,MINA,MIPEP,MKS1,MLKL,MNX1,MPHOSPH10,MPO,MRE11A,MRPL30,MRPL37,MRPL4,MRPL55,MRPL57,MRPS26,MRPS35,MSH2,MST4,MTFR1,MX2,NCAPD2,NCKAP5L,NDC1,NDUFAF2,NEK3,NEK6,NHP2,NIP7,NMD3,NOL3,NOL8,NOM1,NOP14,NOS3,NPHP4,NTNG2,NUDT19,NUP205,NUP35,NUP62,P4HA1,PA2G4,PACSIN3,PAK1IP1,PARVB,PCBD1,PDGFRB,PDZD7,PDZD8,PES1,PEX10,PFN4,PIBF1,PINX1,PKM,PLEK2,PLEKHA8,PLK3,PMEL,PML,POC1A,POLA2,POLE3,POLG2,POLR1E,POLR2D,POT1,PPAN,PQBP1,PREB,PRICKLE3,PRIM1,PRMT5,PRMT7,PRPF19,PSMC3IP,PSME4,PSTPIP2,PTCD2,PTCD3,PTMA,PTPDC1,RAD51,RAD51D,RBBP7,RBMX,RNF8,RPA3,RPGR,RPL26L1,RPL35,RPL7L1,RPS14,RPS16,RPS19,RPS3,RPS6,RPS7,RRP15,RSL1D1,S100A9,SAMD15,SAP30,SASS6,SEMA5B,SET,SFPQ,SHFM1,SLC1A3,SLC39A3,SMARCA1,SMARCA2,SMARCA4,SMARCA5,SMARCB1,SMARCC1,SMARCC2,SMARCD1,SMARCD2,SMARCD3,SMC4,SMYD2,SMYD3,SNRPC,SNRPD1,SNRPD2,SNRPE,SNRPG,SNX10,SPATA13,SPICE1,SRPK3,SS18L1,SSX2IP,STK36,SULF2,SYCE1L,SYNGR2,TAF1B,TAF1C,TAF2,TAF4,TCEB2,TCTN1,TCTN2,TDRKH,TIMM10,TIMM17B,TIMM50,TIMM9,TK1,TMEM123,TMEM216,TMEM237,TOMM40,TRAPPC2L,TSNARE1,TSR1,TSSK6,TTL,TTLL3,TTN,TUBA4A,TUBA8,TUBB1,TUBG1,TUBGCP3,TYSND1,UBA6,ULK4,USP36,UTP15,UTP23,UTP6,VAX2,VPS37D,WBSCR22,WDR34,WDR36,WDR5B,WEE1,WRAP73,XPO1,XRN2,YEATS2,YEATS4,ZC3H12A,ZDHHC8,ZNF205,ZNHIT6,ZPR1,ZRANB3
GO:0022402	cell cycle process	83	890	1.14e-05	ENSP00000217133,ENSP00000223129,ENSP00000223208,ENSP00000227322,ENSP00000229135,ENSP00000233146,ENSP00000234420,ENSP00000248437,ENSP00000251413,ENSP00000258770,ENSP00000261881,ENSP00000261965,ENSP00000262187,ENSP00000263274,ENSP00000265465,ENSP00000265734,ENSP00000267430,ENSP00000268058,ENSP00000270708,ENSP00000273064,ENSP00000278572,ENSP00000287482,ENSP00000295872,ENSP00000296484,ENSP00000297265,ENSP00000302886,ENSP00000309644,ENSP00000317144,ENSP00000318966,ENSP00000322570,ENSP00000325017,ENSP00000325863,ENSP00000335153,ENSP00000337040,ENSP00000337289,ENSP00000340279,ENSP00000342778,ENSP00000347649,ENSP00000349961,ENSP00000350491,ENSP00000351990,ENSP00000355205,ENSP00000355812,ENSP00000357812,ENSP00000358857,ENSP00000359300,ENSP00000360483,ENSP00000361275,ENSP00000361602,ENSP00000362674,ENSP00000362702,ENSP00000363286,ENSP00000364691,ENSP00000365782,ENSP00000367406,ENSP00000367911,ENSP00000368686,ENSP00000369545,ENSP00000369716,ENSP00000369757,ENSP00000370293,ENSP00000370936,ENSP00000371469,ENSP00000372088,ENSP00000377384,ENSP00000381461,ENSP00000385808,ENSP00000386452,ENSP00000397908,ENSP00000402084,ENSP00000412178,ENSP00000417196,ENSP00000417686,ENSP00000429089,ENSP00000432768,ENSP00000438788,ENSP00000448665,ENSP00000465204,ENSP00000466399,ENSP00000467141,ENSP00000471191,ENSP00000481103,ENSP00000481110	BOD1,C17orf104,CCNE2,CDK6,CENPQ,CEP41,CEP78,CETN2,CHD3,CHMP4C,CKAP5,CNTD1,CROCC,CUL7,DDIT3,DGKZ,E2F4,E2F6,E2F8,EMD,FAM83D,FANCM,FGFR1OP,HDAC8,HSP90AA1,HUS1B,IFNG,INO80,KIF3A,LEPREL4,LIG1,LPIN1,MRE11A,MSH2,MSH6,NABP2,NAE1,NCAPD2,NDC1,NEK6,NUP62,PA2G4,PCBP4,PIBF1,PINX1,PLK3,PML,POC1A,POLA2,POLE,POLE3,PPM1G,PPME1,PRIM1,PSMC3IP,RAD1,RAD51,RAD51D,RHEB,RPA3,RPS3,RPS6,RQCD1,SASS6,SLBP,SMC4,SPICE1,SSX2IP,SYCE1L,TAF2,TBRG4,TDRKH,TIPIN,TTN,TUBA4A,TUBB1,TUBG1,TUBGCP3,UNC119,WEE1,WRAP73,ZNF503,ZPR1
GO:0006412	translation	45	362	1.17e-05	ENSP00000081029,ENSP00000220592,ENSP00000220849,ENSP00000251453,ENSP00000253099,ENSP00000253108,ENSP00000254630,ENSP00000259469,ENSP00000261772,ENSP00000262027,ENSP00000274606,ENSP00000278572,ENSP00000281828,ENSP00000282276,ENSP00000285873,ENSP00000310726,ENSP00000320309,ENSP00000320658,ENSP00000336721,ENSP00000338057,ENSP00000339095,ENSP00000353575,ENSP00000354086,ENSP00000358060,ENSP00000360365,ENSP00000361949,ENSP00000362576,ENSP00000362744,ENSP00000369682,ENSP00000369757,ENSP00000379218,ENSP00000385958,ENSP00000400870,ENSP00000403614,ENSP00000418221,ENSP00000418868,ENSP00000428223,ENSP00000429931,ENSP00000436049,ENSP00000442563,ENSP00000446872,ENSP00000447001,ENSP00000452909,ENSP00000464342,ENSP00000470972	AARS,AARSD1,AGO2,COA1,EIF2B3,EIF3E,EIF3G,EIF3H,EIF3M,FARSA,FARSB,GATC,GEMIN5,LARP1,MARS,MARS2,MCTS1,MRPL30,MRPL37,MRPL4,MRPL55,MRPL57,MRPS26,MRPS35,NHP2,PABPC4,POLG2,PTCD3,RPL18,RPL26L1,RPL28,RPL29,RPL35,RPL36,RPL7L1,RPS14,RPS16,RPS19,RPS3,RPS4X,RPS6,RPS7,TARS2,YARS,YARS2
GO:0007049	cell cycle	107	1263	1.31e-05	ENSP00000217133,ENSP00000222329,ENSP00000223129,ENSP00000223208,ENSP00000227322,ENSP00000229135,ENSP00000233146,ENSP00000234420,ENSP00000247843,ENSP00000248437,ENSP00000251413,ENSP00000258770,ENSP00000261881,ENSP00000261965,ENSP00000262187,ENSP00000262506,ENSP00000263121,ENSP00000263274,ENSP00000265465,ENSP00000265734,ENSP00000267430,ENSP00000268058,ENSP00000270708,ENSP00000273064,ENSP00000278572,ENSP00000279101,ENSP00000287482,ENSP00000295872,ENSP00000296484,ENSP00000297265,ENSP00000301280,ENSP00000302886,ENSP00000304553,ENSP00000309644,ENSP00000317144,ENSP00000318966,ENSP00000319664,ENSP00000322570,ENSP00000325017,ENSP00000325863,ENSP00000329102,ENSP00000335008,ENSP00000335153,ENSP00000337040,ENSP00000337088,ENSP00000337289,ENSP00000340279,ENSP00000342262,ENSP00000342778,ENSP00000347649,ENSP00000349957,ENSP00000349961,ENSP00000350491,ENSP00000351990,ENSP00000355185,ENSP00000355205,ENSP00000355812,ENSP00000357812,ENSP00000358857,ENSP00000359300,ENSP00000360133,ENSP00000360365,ENSP00000360483,ENSP00000361275,ENSP00000361602,ENSP00000362578,ENSP00000362674,ENSP00000362702,ENSP00000363286,ENSP00000364691,ENSP00000365782,ENSP00000367406,ENSP00000367911,ENSP00000368686,ENSP00000368982,ENSP00000369545,ENSP00000369716,ENSP00000369757,ENSP00000370293,ENSP00000370936,ENSP00000371469,ENSP00000372088,ENSP00000377384,ENSP00000381461,ENSP00000381824,ENSP00000385808,ENSP00000386452,ENSP00000394394,ENSP00000397908,ENSP00000402084,ENSP00000412178,ENSP00000417196,ENSP00000417686,ENSP00000419782,ENSP00000429089,ENSP00000432768,ENSP00000438788,ENSP00000441158,ENSP00000448665,ENSP00000457810,ENSP00000465204,ENSP00000466399,ENSP00000467141,ENSP00000471191,ENSP00000481103,ENSP00000481110,ENSP00000484443	ANAPC11,ANAPC7,BOD1,C17orf104,CABLES2,CCNE2,CDK5,CDK6,CENPQ,CENPT,CEP41,CEP78,CETN2,CHAF1A,CHD3,CHMP4C,CKAP5,CLTCL1,CNTD1,CROCC,CSNK2A2,CUL7,DCLRE1A,DDIT3,DGKZ,E2F4,E2F6,E2F8,EMD,ERF,FAM83D,FANCM,FGFR1OP,HDAC8,HSP90AA1,HUS1B,IFNG,INO80,ITGB3BP,KATNB1,KIF3A,LEPREL4,LIG1,LIN9,LPIN1,MCTS1,MEN1,MPLKIP,MRE11A,MSH2,MSH6,NABP2,NAE1,NCAPD2,NDC1,NEK3,NEK6,NUDC,NUP43,NUP62,PA2G4,PCBP4,PIBF1,PINX1,PLK3,PML,POC1A,POLA2,POLE,POLE3,PPM1G,PPME1,PRIM1,PSMC3IP,RAD1,RAD51,RAD51D,RHEB,RNF8,RPA3,RPS3,RPS6,RQCD1,SAC3D1,SASS6,SLBP,SMARCB1,SMC4,SPICE1,SPIN2B,SSX2IP,SYCE1L,TAF2,TBRG4,TDRKH,TIPIN,TTN,TUBA4A,TUBB1,TUBG1,TUBGCP3,UNC119,WEE1,WRAP73,YEATS4,ZNF503,ZPR1
GO:0006974	cellular response to DNA damage stimulus	72	749	2.74e-05	ENSP00000081029,ENSP00000216714,ENSP00000221859,ENSP00000223129,ENSP00000227524,ENSP00000229769,ENSP00000233146,ENSP00000234420,ENSP00000261584,ENSP00000261881,ENSP00000263121,ENSP00000263274,ENSP00000264159,ENSP00000267430,ENSP00000267953,ENSP00000268058,ENSP00000272645,ENSP00000273064,ENSP00000278412,ENSP00000278572,ENSP00000296444,ENSP00000297562,ENSP00000298717,ENSP00000301280,ENSP00000304102,ENSP00000307004,ENSP00000310332,ENSP00000313454,ENSP00000322570,ENSP00000323099,ENSP00000323511,ENSP00000325863,ENSP00000333283,ENSP00000337088,ENSP00000345347,ENSP00000349748,ENSP00000355185,ENSP00000355205,ENSP00000355961,ENSP00000359300,ENSP00000360365,ENSP00000361275,ENSP00000362179,ENSP00000362578,ENSP00000366939,ENSP00000367910,ENSP00000368686,ENSP00000369545,ENSP00000369682,ENSP00000370293,ENSP00000371469,ENSP00000372088,ENSP00000375809,ENSP00000379174,ENSP00000383710,ENSP00000384211,ENSP00000384966,ENSP00000385021,ENSP00000386452,ENSP00000386541,ENSP00000404503,ENSP00000406490,ENSP00000412178,ENSP00000415536,ENSP00000417196,ENSP00000428924,ENSP00000442563,ENSP00000448665,ENSP00000466121,ENSP00000466399,ENSP00000471896,ENSP00000481103	AP5Z1,APEX1,APLF,ATRIP,BBC3,BCL2A1,C17orf104,C17orf70,C19orf40,C1orf86,CETN2,CHAF1A,COPS6,DCLRE1A,DDIT3,DGKZ,E2F4,E2F8,ERCC2,FANCE,FANCG,FANCL,FANCM,FBXO45,HMGB1,HUS1B,IMMP2L,INO80,INTS7,IRF3,LIG1,LYN,MCTS1,MEN1,METTL3,MGME1,MRE11A,MRPS26,MRPS35,MSH2,MSH6,NABP2,PALB2,PCBP4,PLK3,PML,PMS1,PNKP,POLE,POLG2,POLM,POLR2D,POLR2H,POLR2I,PRPF19,PSMD14,PSME4,RAD1,RAD51,RAD51D,RNF8,RPA3,RPS3,RQCD1,SFPQ,SHISA5,SMARCB1,SSRP1,TIPIN,UBA6,ZC3H12A,ZRANB3
GO:0090305	nucleic acid phosphodiester bond hydrolysis	38	287	2.74e-05	ENSP00000216714,ENSP00000220592,ENSP00000221859,ENSP00000223129,ENSP00000238112,ENSP00000263579,ENSP00000264159,ENSP00000267430,ENSP00000274606,ENSP00000276590,ENSP00000276692,ENSP00000278572,ENSP00000301364,ENSP00000307004,ENSP00000308332,ENSP00000313350,ENSP00000315791,ENSP00000320917,ENSP00000322570,ENSP00000323099,ENSP00000323511,ENSP00000325863,ENSP00000326806,ENSP00000327487,ENSP00000345347,ENSP00000355185,ENSP00000362179,ENSP00000363642,ENSP00000366396,ENSP00000366939,ENSP00000366997,ENSP00000371469,ENSP00000375809,ENSP00000376007,ENSP00000377681,ENSP00000401721,ENSP00000405068,ENSP00000429615	AGO2,APEX1,APLF,ATRIP,BMS1,CPSF3,CSTF3,DCLRE1A,DCPS,DIS3,ERCC2,ERI1,FANCM,G3BP1,HMGB1,KRI1,LACTB2,MGME1,MRE11A,NCBP2,NHP2,NOP14,PAN2,PNKP,PNLDC1,POLE,POLR2I,RAD1,RNASEH1,RPA3,RPS3,TATDN1,TSEN54,TSR1,UTP23,XRN2,ZC3H12A,ZRANB3
GO:0006337	nucleosome disassembly	10	18	3.76e-05	ENSP00000253237,ENSP00000254480,ENSP00000262188,ENSP00000263121,ENSP00000267064,ENSP00000320485,ENSP00000361777,ENSP00000378414,ENSP00000392617,ENSP00000395654	ARID1A,GRWD1,SET,SMARCA4,SMARCB1,SMARCC1,SMARCC2,SMARCD1,SMARCD2,SMARCD3
GO:0006401	RNA catabolic process	33	237	5.59e-05	ENSP00000220849,ENSP00000227322,ENSP00000251453,ENSP00000259469,ENSP00000263063,ENSP00000263579,ENSP00000269349,ENSP00000270066,ENSP00000272645,ENSP00000273064,ENSP00000278572,ENSP00000298717,ENSP00000313199,ENSP00000313350,ENSP00000326806,ENSP00000339095,ENSP00000361949,ENSP00000362179,ENSP00000362744,ENSP00000366396,ENSP00000366997,ENSP00000369757,ENSP00000376007,ENSP00000385958,ENSP00000389948,ENSP00000401721,ENSP00000410758,ENSP00000418868,ENSP00000447001,ENSP00000452909,ENSP00000464342,ENSP00000469468,ENSP00000470972	DCPS,DIS3,EIF3E,EIF4A3,HNRNPD,LSM4,LSM5,METTL3,MTPAP,NCBP2,NT5C3B,PABPC4,PAN2,PNLDC1,POLR2D,RNASEH1,RPL18,RPL28,RPL29,RPL35,RPL36,RPS14,RPS16,RPS19,RPS3,RPS4X,RPS6,RPS7,RQCD1,SMG9,XRN2,ZC3H12A,ZPR1
GO:0022618	ribonucleoprotein complex assembly	30	203	5.94e-05	ENSP00000216471,ENSP00000220592,ENSP00000227524,ENSP00000236980,ENSP00000244520,ENSP00000253107,ENSP00000254940,ENSP00000272348,ENSP00000272645,ENSP00000285873,ENSP00000300413,ENSP00000319169,ENSP00000335153,ENSP00000342374,ENSP00000343103,ENSP00000358400,ENSP00000359119,ENSP00000359606,ENSP00000359645,ENSP00000360365,ENSP00000363043,ENSP00000377681,ENSP00000378917,ENSP00000385958,ENSP00000400591,ENSP00000405620,ENSP00000425092,ENSP00000457243,ENSP00000469468,ENSP00000470972	AAR2,AGO2,ATXN2L,DHX30,FASTKD2,G3BP1,GEMIN5,HSP90AA1,LSM4,LUC7L3,MCTS1,MDN1,NIP7,NOL3,POLR2D,PPAN,PRMT5,PRMT7,PRPF19,RBMX,RPS14,RPS19,SAMD15,SNRPC,SNRPD1,SNRPD2,SNRPE,SNRPG,SRPK3,ZNHIT6
GO:0006518	peptide metabolic process	52	497	0.00013	ENSP00000081029,ENSP00000220592,ENSP00000220822,ENSP00000220849,ENSP00000223357,ENSP00000251453,ENSP00000253099,ENSP00000253108,ENSP00000254630,ENSP00000259469,ENSP00000261772,ENSP00000262027,ENSP00000274606,ENSP00000278572,ENSP00000281828,ENSP00000282276,ENSP00000285873,ENSP00000310726,ENSP00000320309,ENSP00000320658,ENSP00000335153,ENSP00000336721,ENSP00000338057,ENSP00000339095,ENSP00000345023,ENSP00000353575,ENSP00000354086,ENSP00000358060,ENSP00000360365,ENSP00000361949,ENSP00000362576,ENSP00000362744,ENSP00000369682,ENSP00000369757,ENSP00000371607,ENSP00000377192,ENSP00000379218,ENSP00000384966,ENSP00000385958,ENSP00000400870,ENSP00000403614,ENSP00000418221,ENSP00000418868,ENSP00000428223,ENSP00000429931,ENSP00000436049,ENSP00000442563,ENSP00000446872,ENSP00000447001,ENSP00000452909,ENSP00000464342,ENSP00000470972	AARS,AARSD1,AEBP1,AGO2,COA1,EIF2B3,EIF3E,EIF3G,EIF3H,EIF3M,FARSA,FARSB,G6PD,GATC,GDAP1,GEMIN5,GSTO2,HSP90AA1,IMMP2L,LARP1,MARS,MARS2,MCTS1,MIPEP,MRPL30,MRPL37,MRPL4,MRPL55,MRPL57,MRPS26,MRPS35,NHP2,PABPC4,POLG2,PTCD3,RPL18,RPL26L1,RPL28,RPL29,RPL35,RPL36,RPL7L1,RPS14,RPS16,RPS19,RPS3,RPS4X,RPS6,RPS7,TARS2,YARS,YARS2
GO:0000278	mitotic cell cycle	61	628	0.00015	ENSP00000222329,ENSP00000223129,ENSP00000223208,ENSP00000227322,ENSP00000233146,ENSP00000247843,ENSP00000248437,ENSP00000251413,ENSP00000261881,ENSP00000261965,ENSP00000263274,ENSP00000265465,ENSP00000265734,ENSP00000268058,ENSP00000270708,ENSP00000273064,ENSP00000295872,ENSP00000296484,ENSP00000297265,ENSP00000309644,ENSP00000317144,ENSP00000318966,ENSP00000322570,ENSP00000325017,ENSP00000325863,ENSP00000335153,ENSP00000337040,ENSP00000337088,ENSP00000349957,ENSP00000349961,ENSP00000350491,ENSP00000351990,ENSP00000355205,ENSP00000355812,ENSP00000358857,ENSP00000359300,ENSP00000361275,ENSP00000362702,ENSP00000363286,ENSP00000365782,ENSP00000367406,ENSP00000368686,ENSP00000369545,ENSP00000369757,ENSP00000370293,ENSP00000370936,ENSP00000372088,ENSP00000381461,ENSP00000397908,ENSP00000402084,ENSP00000412178,ENSP00000417196,ENSP00000429089,ENSP00000432768,ENSP00000438788,ENSP00000441158,ENSP00000457810,ENSP00000467141,ENSP00000471191,ENSP00000481103,ENSP00000484443	ANAPC11,BOD1,CCNE2,CDK6,CENPT,CEP41,CEP78,CETN2,CHMP4C,CKAP5,CLTCL1,CUL7,DGKZ,E2F4,E2F6,E2F8,EMD,ERF,FGFR1OP,HSP90AA1,HUS1B,INO80,LIG1,LPIN1,MEN1,MRE11A,MSH2,NABP2,NAE1,NCAPD2,NEK3,NEK6,NUP62,PCBP4,PIBF1,PINX1,PLK3,PML,POC1A,POLA2,POLE,POLE3,PPME1,PRIM1,RAD51,RPA3,RPS6,RQCD1,SMC4,SPICE1,TAF2,TIPIN,TTN,TUBA4A,TUBG1,TUBGCP3,UNC119,WEE1,WRAP73,YEATS4,ZPR1
GO:0042273	ribosomal large subunit biogenesis	16	68	0.00016	ENSP00000216471,ENSP00000236980,ENSP00000253107,ENSP00000254940,ENSP00000259469,ENSP00000274606,ENSP00000346725,ENSP00000353246,ENSP00000355899,ENSP00000358400,ENSP00000368887,ENSP00000405620,ENSP00000407323,ENSP00000418221,ENSP00000428223,ENSP00000460871	DHX30,EBNA1BP2,FASTKD2,MAK16,MDN1,NHP2,NIP7,PAK1IP1,PES1,PPAN,RPL26L1,RPL35,RPL7L1,RRP15,RSL1D1,SAMD15
GO:0006996	organelle organization	209	3131	0.00031	ENSP00000168216,ENSP00000215980,ENSP00000216446,ENSP00000216471,ENSP00000216714,ENSP00000217133,ENSP00000220822,ENSP00000223129,ENSP00000223208,ENSP00000226796,ENSP00000227322,ENSP00000229239,ENSP00000233146,ENSP00000233336,ENSP00000236980,ENSP00000239440,ENSP00000247843,ENSP00000248437,ENSP00000249806,ENSP00000251413,ENSP00000252999,ENSP00000253107,ENSP00000253237,ENSP00000254480,ENSP00000254940,ENSP00000257245,ENSP00000260643,ENSP00000261799,ENSP00000261965,ENSP00000262146,ENSP00000262188,ENSP00000262498,ENSP00000263121,ENSP00000264159,ENSP00000264276,ENSP00000265465,ENSP00000265709,ENSP00000265773,ENSP00000267064,ENSP00000267430,ENSP00000267953,ENSP00000268058,ENSP00000270708,ENSP00000274606,ENSP00000278572,ENSP00000279249,ENSP00000283131,ENSP00000285928,ENSP00000285968,ENSP00000287078,ENSP00000287482,ENSP00000288774,ENSP00000290155,ENSP00000295119,ENSP00000295709,ENSP00000295872,ENSP00000296417,ENSP00000296484,ENSP00000296504,ENSP00000296597,ENSP00000297265,ENSP00000297494,ENSP00000301021,ENSP00000301280,ENSP00000301831,ENSP00000301945,ENSP00000303437,ENSP00000304102,ENSP00000304327,ENSP00000304941,ENSP00000306983,ENSP00000309644,ENSP00000313670,ENSP00000314560,ENSP00000317144,ENSP00000318966,ENSP00000319169,ENSP00000320416,ENSP00000320485,ENSP00000325017,ENSP00000325863,ENSP00000328251,ENSP00000330381,ENSP00000333012,ENSP00000333326,ENSP00000333657,ENSP00000334642,ENSP00000335153,ENSP00000337088,ENSP00000337289,ENSP00000337998,ENSP00000340279,ENSP00000343103,ENSP00000344546,ENSP00000344547,ENSP00000345347,ENSP00000346725,ENSP00000347649,ENSP00000349679,ENSP00000349748,ENSP00000349961,ENSP00000350249,ENSP00000350491,ENSP00000352119,ENSP00000353826,ENSP00000355185,ENSP00000355205,ENSP00000355812,ENSP00000355924,ENSP00000357727,ENSP00000357812,ENSP00000358400,ENSP00000358857,ENSP00000359045,ENSP00000359300,ENSP00000359505,ENSP00000360133,ENSP00000360162,ENSP00000360365,ENSP00000360483,ENSP00000361027,ENSP00000361275,ENSP00000361777,ENSP00000361800,ENSP00000362330,ENSP00000362578,ENSP00000362674,ENSP00000362702,ENSP00000363286,ENSP00000364691,ENSP00000365782,ENSP00000366939,ENSP00000367284,ENSP00000367398,ENSP00000367766,ENSP00000367910,ENSP00000367911,ENSP00000368686,ENSP00000368982,ENSP00000369424,ENSP00000369456,ENSP00000369716,ENSP00000370013,ENSP00000370214,ENSP00000371607,ENSP00000372088,ENSP00000374045,ENSP00000375809,ENSP00000375844,ENSP00000376827,ENSP00000377384,ENSP00000377681,ENSP00000378414,ENSP00000378588,ENSP00000378812,ENSP00000378917,ENSP00000379218,ENSP00000379999,ENSP00000380251,ENSP00000380453,ENSP00000380779,ENSP00000382071,ENSP00000384211,ENSP00000384515,ENSP00000384966,ENSP00000385158,ENSP00000385808,ENSP00000385958,ENSP00000386264,ENSP00000386452,ENSP00000387261,ENSP00000392549,ENSP00000392617,ENSP00000395474,ENSP00000395654,ENSP00000397908,ENSP00000401191,ENSP00000402084,ENSP00000402758,ENSP00000404503,ENSP00000405620,ENSP00000406873,ENSP00000410339,ENSP00000411268,ENSP00000411788,ENSP00000413908,ENSP00000419184,ENSP00000419782,ENSP00000429089,ENSP00000429900,ENSP00000430432,ENSP00000432768,ENSP00000438788,ENSP00000440638,ENSP00000441214,ENSP00000442563,ENSP00000445806,ENSP00000457243,ENSP00000457810,ENSP00000465204,ENSP00000466399,ENSP00000466477,ENSP00000467141,ENSP00000469468,ENSP00000470972,ENSP00000471191,ENSP00000474071,ENSP00000477817,ENSP00000480401	ALS2,ALS2CL,AMOT,ANK1,ANTXR1,APEX1,ARAP3,ARHGAP4,ARID1A,ARID1B,ASAP1,ATXN2L,BBC3,BCL2A1,BCS1L,BEND3,BOD1,C17orf104,C21orf59,C6orf57,CAPN10,CCDC120,CCNE2,CDC42EP2,CDK5,CENPM,CENPO,CENPQ,CENPT,CEP41,CEP78,CETN2,CFAP20,CHAF1A,CHCHD2,CHD3,CHD6,CHMP4C,CKAP5,CLN6,CNTD1,COA1,COPRS,COPS6,CROCC,CUL7,DCLRE1A,DHX30,DNAH6,DYNLRB1,E2F4,EMD,ENSG00000259288,ERCC2,ERMN,FAM161A,FANCG,FANCM,FASTKD2,FGFR1OP,FUNDC1,G3BP1,GAPDH,GAR1,GDAP1,GPR35,GRWD1,H2AFZ,HDAC2,HDAC8,HIST1H2AG,HLCS,HMGB1,HSD17B10,HSP90AA1,IMMP2L,INO80,ITGB3BP,ITPA,KATNB1,KIF3A,LAMA5,LEPREL4,LONP1,LPIN1,LRGUK,LSM4,MAP6D1,MCTS1,MDN1,MEN1,MGME1,MINA,MIPEP,MKS1,MRE11A,MSH2,MTFR1,MX2,NCAPD2,NCKAP5L,NDC1,NDUFAF2,NEK6,NHP2,NIP7,NOL3,NOS3,NPHP4,NUDT19,NUP205,NUP35,NUP62,PARVB,PDGFRB,PDZD8,PES1,PEX10,PIBF1,PINX1,PLEK2,PLK3,PMEL,PML,POC1A,POLA2,POLE3,POLG2,POT1,PPAN,PREB,PRIM1,PRMT5,PRMT7,PSMC3IP,PSME4,PSTPIP2,PTCD2,PTMA,PTPDC1,RAD51,RAD51D,RBBP7,RNF8,RPA3,RPGR,RPS14,RPS19,RPS3,S100A9,SAMD15,SAP30,SASS6,SET,SFPQ,SMARCA1,SMARCA2,SMARCA4,SMARCA5,SMARCB1,SMARCC1,SMARCC2,SMARCD1,SMARCD2,SMARCD3,SMC4,SMYD2,SMYD3,SNX10,SPICE1,SS18L1,SSX2IP,STK36,SYCE1L,TCTN1,TCTN2,TDRKH,TIMM10,TIMM17B,TIMM50,TIMM9,TMEM216,TMEM237,TOMM40,TRAPPC2L,TSNARE1,TSSK6,TTL,TTLL3,TTN,TUBA4A,TUBA8,TUBB1,TUBG1,TUBGCP3,TYSND1,ULK4,USP36,VPS37D,WBSCR22,WDR34,WDR5B,WEE1,WRAP73,YEATS2,YEATS4,ZNF205,ZPR1,ZRANB3
GO:1901362	organic cyclic compound biosynthetic process	214	3230	0.00036	ENSP00000006015,ENSP00000201031,ENSP00000205194,ENSP00000216605,ENSP00000216714,ENSP00000216832,ENSP00000216923,ENSP00000217109,ENSP00000218224,ENSP00000219069,ENSP00000220592,ENSP00000221859,ENSP00000222329,ENSP00000223129,ENSP00000223357,ENSP00000226253,ENSP00000226796,ENSP00000229239,ENSP00000230431,ENSP00000234392,ENSP00000234590,ENSP00000238112,ENSP00000244576,ENSP00000246672,ENSP00000247843,ENSP00000251808,ENSP00000251900,ENSP00000252971,ENSP00000252996,ENSP00000253792,ENSP00000254227,ENSP00000254480,ENSP00000257555,ENSP00000260643,ENSP00000262027,ENSP00000262188,ENSP00000262306,ENSP00000262506,ENSP00000263063,ENSP00000263121,ENSP00000263274,ENSP00000263663,ENSP00000263857,ENSP00000264228,ENSP00000265465,ENSP00000265773,ENSP00000266269,ENSP00000267064,ENSP00000268058,ENSP00000272348,ENSP00000272645,ENSP00000273064,ENSP00000274606,ENSP00000278412,ENSP00000278572,ENSP00000278715,ENSP00000278980,ENSP00000283131,ENSP00000286621,ENSP00000288466,ENSP00000295208,ENSP00000296504,ENSP00000296792,ENSP00000297679,ENSP00000298545,ENSP00000298556,ENSP00000299299,ENSP00000300870,ENSP00000301012,ENSP00000301634,ENSP00000302886,ENSP00000303533,ENSP00000304327,ENSP00000309330,ENSP00000309439,ENSP00000309570,ENSP00000310241,ENSP00000313199,ENSP00000313490,ENSP00000315791,ENSP00000318966,ENSP00000319169,ENSP00000320171,ENSP00000320485,ENSP00000321584,ENSP00000322570,ENSP00000323511,ENSP00000323945,ENSP00000324105,ENSP00000325546,ENSP00000325863,ENSP00000326806,ENSP00000327143,ENSP00000328059,ENSP00000328251,ENSP00000328720,ENSP00000328928,ENSP00000329097,ENSP00000329102,ENSP00000332595,ENSP00000333012,ENSP00000333275,ENSP00000334564,ENSP00000335042,ENSP00000335153,ENSP00000337088,ENSP00000338290,ENSP00000338860,ENSP00000339787,ENSP00000340507,ENSP00000341843,ENSP00000343103,ENSP00000344546,ENSP00000344547,ENSP00000345479,ENSP00000349723,ENSP00000349748,ENSP00000350249,ENSP00000350491,ENSP00000353344,ENSP00000355011,ENSP00000355205,ENSP00000355568,ENSP00000355689,ENSP00000355924,ENSP00000355961,ENSP00000356978,ENSP00000357189,ENSP00000358778,ENSP00000359645,ENSP00000360133,ENSP00000360162,ENSP00000360365,ENSP00000361446,ENSP00000361602,ENSP00000361943,ENSP00000362179,ENSP00000362330,ENSP00000362332,ENSP00000362674,ENSP00000363286,ENSP00000366396,ENSP00000366482,ENSP00000366828,ENSP00000367029,ENSP00000367406,ENSP00000367615,ENSP00000368686,ENSP00000369424,ENSP00000369456,ENSP00000369545,ENSP00000369716,ENSP00000369786,ENSP00000370936,ENSP00000372335,ENSP00000372667,ENSP00000375809,ENSP00000377171,ENSP00000377192,ENSP00000377311,ENSP00000378733,ENSP00000378812,ENSP00000379174,ENSP00000380165,ENSP00000380904,ENSP00000382511,ENSP00000383059,ENSP00000383710,ENSP00000384434,ENSP00000385099,ENSP00000385722,ENSP00000392617,ENSP00000395007,ENSP00000395654,ENSP00000395723,ENSP00000397908,ENSP00000398798,ENSP00000400591,ENSP00000401191,ENSP00000401264,ENSP00000401867,ENSP00000402758,ENSP00000403441,ENSP00000411268,ENSP00000412292,ENSP00000415536,ENSP00000416515,ENSP00000417052,ENSP00000417207,ENSP00000417470,ENSP00000417686,ENSP00000418668,ENSP00000420267,ENSP00000430338,ENSP00000430432,ENSP00000437041,ENSP00000442563,ENSP00000448665,ENSP00000455265,ENSP00000466047,ENSP00000470488,ENSP00000470746,ENSP00000471191,ENSP00000471896,ENSP00000477716,ENSP00000478121,ENSP00000480401,ENSP00000480421,ENSP00000481103,ENSP00000481351,ENSP00000482819,ENSP00000483056,ENSP00000483720,ENSP00000485525	ACLY,ACSL4,ADK,ADSL,AEBP1,AGO2,AK8,ALDOC,APEX1,APRT,ARGLU1,ARID1A,ARID1B,BCL11B,BEND3,C1orf86,CHCHD2,CHD3,CHD6,COMMD7,COPRS,CPSF3,CSNK2A2,CSTF1,CSTF3,CTPS2,CYB5R2,DDIT3,DEPDC1,DNPH1,E2F4,E2F6,E2F8,EBP,ELK1,ENO1,ENO3,ERCC2,ERF,ETS2,ETV7,FDX1L,FDXR,FOXK1,FXN,G6PD,GAPDH,GAR1,GRHL2,GUK1,GZF1,HDAC2,HDAC8,HDGF,HEYL,HMBS,HNF1A,HNRNPD,HOXA11,HOXB3,HOXB4,HOXB9,HPRT1,HSD3B7,HSP90AA1,ILF2,IMPDH2,INO80,INTS1,INTS7,INTS8,IRF2BP2,IRF3,ITGB3BP,ITPA,KLF7,LBH,LIG1,LIN9,LPIN1,LRIF1,MARS,MCTS1,MEN1,MINA,MNX1,MRE11A,MTHFD1,MTPAP,MURC,MVD,MXD3,NABP2,NAT14,NCBP2,NELFA,NHP2,NME9,NR0B2,NR1D1,NR2C1,NR6A1,NUP62,PA2G4,PATZ1,PCBD1,PFAS,PHF6,PINX1,PIR,PKM,PLAG1,PMEL,PML,PNKP,PNN,POLA2,POLE,POLE3,POLG2,POLM,POLR1A,POLR1E,POLR2D,POLR2H,POLR2I,POLR3A,POLR3C,POLR3D,POLR3F,POT1,PPOX,PQBP1,PREB,PRIM1,PRMT5,PRMT7,PTMA,RBBP7,RBMX,RLIM,RPA3,RPS3,RQCD1,SAP25,SAP30,SCML2,SFPQ,SLBP,SLC22A13,SMARCA1,SMARCA2,SMARCA4,SMARCA5,SMARCB1,SMARCC1,SMARCC2,SMARCD2,SMARCD3,SMYD2,SNRPE,SNRPG,SRD5A3,SRRT,SS18L1,SSRP1,TAF1B,TAF1C,TAF2,TAF4,TCEB1,TCEB2,TFAP2C,TFAP2E,TK1,TRIM24,UTP15,VAX2,WBSCR22,XRN2,YEATS4,ZC3H12A,ZFP64,ZGLP1,ZNF107,ZNF138,ZNF142,ZNF182,ZNF195,ZNF200,ZNF205,ZNF263,ZNF267,ZNF30,ZNF343,ZNF354B,ZNF359,ZNF391,ZNF432,ZNF444,ZNF486,ZNF503,ZNF514,ZNF581,ZNF587,ZNF618,ZNF680,ZNF746,ZNF771,ZNF786,ZNF792,ZNF8,ZNF841,ZNF92
GO:0006338	chromatin remodeling	24	156	0.00037	ENSP00000215980,ENSP00000254480,ENSP00000262188,ENSP00000263121,ENSP00000265773,ENSP00000267064,ENSP00000283131,ENSP00000320485,ENSP00000328251,ENSP00000337289,ENSP00000344546,ENSP00000344547,ENSP00000355205,ENSP00000360133,ENSP00000360162,ENSP00000362578,ENSP00000369424,ENSP00000370214,ENSP00000378414,ENSP00000384211,ENSP00000392617,ENSP00000395654,ENSP00000430432,ENSP00000457810	ARID1A,ARID1B,CENPM,CENPO,CENPQ,CENPT,HDAC2,INO80,ITGB3BP,MINA,PSME4,PTMA,RBBP7,RNF8,SMARCA1,SMARCA2,SMARCA4,SMARCA5,SMARCB1,SMARCC1,SMARCC2,SMARCD1,SMARCD2,SMARCD3
GO:0034655	nucleobase-containing compound catabolic process	43	394	0.00037	ENSP00000220849,ENSP00000226253,ENSP00000227322,ENSP00000229239,ENSP00000230431,ENSP00000234590,ENSP00000251453,ENSP00000259469,ENSP00000263063,ENSP00000263579,ENSP00000269349,ENSP00000270066,ENSP00000272645,ENSP00000273064,ENSP00000276692,ENSP00000278572,ENSP00000298556,ENSP00000298717,ENSP00000313199,ENSP00000313350,ENSP00000320171,ENSP00000324105,ENSP00000326806,ENSP00000339095,ENSP00000345347,ENSP00000361949,ENSP00000362179,ENSP00000362744,ENSP00000366396,ENSP00000366997,ENSP00000369456,ENSP00000369757,ENSP00000376007,ENSP00000385958,ENSP00000389948,ENSP00000401721,ENSP00000410758,ENSP00000418868,ENSP00000447001,ENSP00000452909,ENSP00000464342,ENSP00000469468,ENSP00000470972	ALDOC,DCPS,DIS3,DNPH1,EIF3E,EIF4A3,ENO1,ENO3,GAPDH,HMGB1,HNRNPD,HPRT1,ITPA,LSM4,LSM5,METTL3,MTPAP,NCBP2,NT5C3B,PABPC4,PAN2,PKM,PNLDC1,POLR2D,RNASEH1,RPL18,RPL28,RPL29,RPL35,RPL36,RPS14,RPS16,RPS19,RPS3,RPS4X,RPS6,RPS7,RQCD1,SMG9,TATDN1,XRN2,ZC3H12A,ZPR1
GO:0000956	nuclear-transcribed mRNA catabolic process	27	191	0.00038	ENSP00000220849,ENSP00000251453,ENSP00000259469,ENSP00000263063,ENSP00000263579,ENSP00000269349,ENSP00000270066,ENSP00000272645,ENSP00000273064,ENSP00000278572,ENSP00000326806,ENSP00000339095,ENSP00000362179,ENSP00000362744,ENSP00000366997,ENSP00000369757,ENSP00000376007,ENSP00000385958,ENSP00000389948,ENSP00000401721,ENSP00000410758,ENSP00000418868,ENSP00000447001,ENSP00000452909,ENSP00000464342,ENSP00000469468,ENSP00000470972	DCPS,DIS3,EIF3E,EIF4A3,LSM4,LSM5,MTPAP,NCBP2,NT5C3B,PAN2,PNLDC1,POLR2D,RPL18,RPL28,RPL29,RPL35,RPL36,RPS14,RPS16,RPS19,RPS3,RPS4X,RPS6,RPS7,RQCD1,SMG9,ZC3H12A
GO:0043604	amide biosynthetic process	50	495	0.00042	ENSP00000081029,ENSP00000216605,ENSP00000220592,ENSP00000220849,ENSP00000251453,ENSP00000253099,ENSP00000253108,ENSP00000253792,ENSP00000254630,ENSP00000255389,ENSP00000259469,ENSP00000261772,ENSP00000262027,ENSP00000274606,ENSP00000278572,ENSP00000281828,ENSP00000282276,ENSP00000285873,ENSP00000310726,ENSP00000320309,ENSP00000320658,ENSP00000336721,ENSP00000338057,ENSP00000339095,ENSP00000339787,ENSP00000353575,ENSP00000354086,ENSP00000358060,ENSP00000360365,ENSP00000361949,ENSP00000362576,ENSP00000362744,ENSP00000369682,ENSP00000369757,ENSP00000379218,ENSP00000385958,ENSP00000386531,ENSP00000400870,ENSP00000403614,ENSP00000418221,ENSP00000418868,ENSP00000428223,ENSP00000429931,ENSP00000436049,ENSP00000442563,ENSP00000446872,ENSP00000447001,ENSP00000452909,ENSP00000464342,ENSP00000470972	AARS,AARSD1,ACLY,ACSL4,AGO2,COA1,EIF2B3,EIF3E,EIF3G,EIF3H,EIF3M,FARSA,FARSB,GATC,GEMIN5,LARP1,MARS,MARS2,MCTS1,MRPL30,MRPL37,MRPL4,MRPL55,MRPL57,MRPS26,MRPS35,MTHFD1,NHP2,PABPC4,PEMT,POLG2,PTCD3,RPL18,RPL26L1,RPL28,RPL29,RPL35,RPL36,RPL7L1,RPS14,RPS16,RPS19,RPS3,RPS4X,RPS6,RPS7,SMPD4,TARS2,YARS,YARS2
GO:0071824	protein-DNA complex subunit organization	32	253	0.00042	ENSP00000215980,ENSP00000223129,ENSP00000252996,ENSP00000253237,ENSP00000254480,ENSP00000262188,ENSP00000263121,ENSP00000263663,ENSP00000267064,ENSP00000283131,ENSP00000301280,ENSP00000320485,ENSP00000337289,ENSP00000344547,ENSP00000359300,ENSP00000360133,ENSP00000361777,ENSP00000362578,ENSP00000367029,ENSP00000367406,ENSP00000369424,ENSP00000370214,ENSP00000372088,ENSP00000375809,ENSP00000378414,ENSP00000384211,ENSP00000392617,ENSP00000395654,ENSP00000419184,ENSP00000455265,ENSP00000457810,ENSP00000466399	ARID1A,CENPM,CENPO,CENPQ,CENPT,CETN2,CHAF1A,ERCC2,GRWD1,ITGB3BP,POLR1E,PSME4,PTMA,RAD51,RAD51D,RBBP7,RNF8,RPA3,SET,SMARCA4,SMARCA5,SMARCB1,SMARCC1,SMARCC2,SMARCD1,SMARCD2,SMARCD3,SMYD3,TAF1B,TAF1C,TAF2,TAF4
GO:0019438	aromatic compound biosynthetic process	206	3100	0.00043	ENSP00000006015,ENSP00000201031,ENSP00000205194,ENSP00000216605,ENSP00000216714,ENSP00000216832,ENSP00000216923,ENSP00000217109,ENSP00000218224,ENSP00000219069,ENSP00000220592,ENSP00000221859,ENSP00000222329,ENSP00000223129,ENSP00000223357,ENSP00000226253,ENSP00000226796,ENSP00000229239,ENSP00000230431,ENSP00000234392,ENSP00000234590,ENSP00000238112,ENSP00000244576,ENSP00000246672,ENSP00000247843,ENSP00000251808,ENSP00000251900,ENSP00000252971,ENSP00000252996,ENSP00000253792,ENSP00000254227,ENSP00000254480,ENSP00000257555,ENSP00000260643,ENSP00000262027,ENSP00000262188,ENSP00000262306,ENSP00000262506,ENSP00000263063,ENSP00000263121,ENSP00000263274,ENSP00000263663,ENSP00000263857,ENSP00000265465,ENSP00000265773,ENSP00000266269,ENSP00000267064,ENSP00000268058,ENSP00000272348,ENSP00000272645,ENSP00000273064,ENSP00000274606,ENSP00000278412,ENSP00000278572,ENSP00000278715,ENSP00000278980,ENSP00000283131,ENSP00000286621,ENSP00000288466,ENSP00000295208,ENSP00000296504,ENSP00000296792,ENSP00000298545,ENSP00000298556,ENSP00000299299,ENSP00000300870,ENSP00000301634,ENSP00000302886,ENSP00000303533,ENSP00000304327,ENSP00000309330,ENSP00000309439,ENSP00000309570,ENSP00000310241,ENSP00000313199,ENSP00000313490,ENSP00000315791,ENSP00000318966,ENSP00000319169,ENSP00000320171,ENSP00000320485,ENSP00000321584,ENSP00000322570,ENSP00000323511,ENSP00000323945,ENSP00000324105,ENSP00000325546,ENSP00000325863,ENSP00000326806,ENSP00000327143,ENSP00000328059,ENSP00000328251,ENSP00000328720,ENSP00000328928,ENSP00000329097,ENSP00000329102,ENSP00000332595,ENSP00000333012,ENSP00000333275,ENSP00000334564,ENSP00000335042,ENSP00000335153,ENSP00000337088,ENSP00000338290,ENSP00000338860,ENSP00000339787,ENSP00000340507,ENSP00000341843,ENSP00000343103,ENSP00000344546,ENSP00000344547,ENSP00000345479,ENSP00000349723,ENSP00000349748,ENSP00000350249,ENSP00000350491,ENSP00000353344,ENSP00000355011,ENSP00000355205,ENSP00000355568,ENSP00000355689,ENSP00000355924,ENSP00000355961,ENSP00000356978,ENSP00000357189,ENSP00000358778,ENSP00000359645,ENSP00000360133,ENSP00000360162,ENSP00000360365,ENSP00000361446,ENSP00000361602,ENSP00000361943,ENSP00000362179,ENSP00000362330,ENSP00000362332,ENSP00000362674,ENSP00000363286,ENSP00000366396,ENSP00000366482,ENSP00000366828,ENSP00000367029,ENSP00000367406,ENSP00000367615,ENSP00000368686,ENSP00000369424,ENSP00000369456,ENSP00000369545,ENSP00000369716,ENSP00000369786,ENSP00000370936,ENSP00000372335,ENSP00000372667,ENSP00000375809,ENSP00000377171,ENSP00000378733,ENSP00000378812,ENSP00000379174,ENSP00000380165,ENSP00000380904,ENSP00000382511,ENSP00000383059,ENSP00000383710,ENSP00000384434,ENSP00000385099,ENSP00000385722,ENSP00000392617,ENSP00000395007,ENSP00000395654,ENSP00000395723,ENSP00000397908,ENSP00000398798,ENSP00000400591,ENSP00000401191,ENSP00000401264,ENSP00000401867,ENSP00000402758,ENSP00000403441,ENSP00000411268,ENSP00000412292,ENSP00000415536,ENSP00000417207,ENSP00000417470,ENSP00000417686,ENSP00000418668,ENSP00000420267,ENSP00000430338,ENSP00000430432,ENSP00000442563,ENSP00000448665,ENSP00000455265,ENSP00000466047,ENSP00000470488,ENSP00000470746,ENSP00000471191,ENSP00000471896,ENSP00000477716,ENSP00000478121,ENSP00000480401,ENSP00000480421,ENSP00000481103,ENSP00000481351,ENSP00000482819,ENSP00000483056,ENSP00000483720,ENSP00000485525	ACLY,ACSL4,ADK,ADSL,AEBP1,AGO2,AK8,ALDOC,APEX1,APRT,ARGLU1,ARID1A,ARID1B,BCL11B,BEND3,C1orf86,CHCHD2,CHD3,CHD6,COMMD7,COPRS,CPSF3,CSNK2A2,CSTF1,CSTF3,CTPS2,DDIT3,DEPDC1,DNPH1,E2F4,E2F6,E2F8,ELK1,ENO1,ENO3,ERCC2,ERF,ETS2,ETV7,FOXK1,FXN,GAPDH,GAR1,GRHL2,GUK1,GZF1,HDAC2,HDAC8,HDGF,HEYL,HMBS,HNF1A,HNRNPD,HOXA11,HOXB3,HOXB4,HOXB9,HPRT1,HSP90AA1,ILF2,IMPDH2,INO80,INTS1,INTS7,INTS8,IRF2BP2,IRF3,ITGB3BP,ITPA,KLF7,LBH,LIG1,LIN9,LPIN1,LRIF1,MARS,MCTS1,MEN1,MINA,MNX1,MRE11A,MTHFD1,MTPAP,MURC,MXD3,NABP2,NAT14,NCBP2,NELFA,NHP2,NME9,NR0B2,NR1D1,NR2C1,NR6A1,NUP62,PA2G4,PATZ1,PCBD1,PFAS,PHF6,PINX1,PIR,PKM,PLAG1,PMEL,PML,PNKP,PNN,POLA2,POLE,POLE3,POLG2,POLM,POLR1A,POLR1E,POLR2D,POLR2H,POLR2I,POLR3A,POLR3C,POLR3D,POLR3F,POT1,PPOX,PQBP1,PREB,PRIM1,PRMT5,PRMT7,PTMA,RBBP7,RBMX,RLIM,RPA3,RPS3,RQCD1,SAP25,SAP30,SCML2,SFPQ,SLBP,SLC22A13,SMARCA1,SMARCA2,SMARCA4,SMARCA5,SMARCB1,SMARCC1,SMARCC2,SMARCD2,SMARCD3,SMYD2,SNRPE,SNRPG,SRRT,SS18L1,SSRP1,TAF1B,TAF1C,TAF2,TAF4,TCEB1,TCEB2,TFAP2C,TFAP2E,TK1,TRIM24,UTP15,VAX2,WBSCR22,XRN2,YEATS4,ZC3H12A,ZFP64,ZGLP1,ZNF107,ZNF138,ZNF142,ZNF182,ZNF195,ZNF200,ZNF205,ZNF263,ZNF267,ZNF30,ZNF343,ZNF354B,ZNF359,ZNF391,ZNF432,ZNF444,ZNF486,ZNF503,ZNF514,ZNF581,ZNF587,ZNF618,ZNF680,ZNF746,ZNF771,ZNF786,ZNF792,ZNF8,ZNF841,ZNF92
GO:0036297	interstrand cross-link repair	13	49	0.00043	ENSP00000223129,ENSP00000229769,ENSP00000267430,ENSP00000323099,ENSP00000333283,ENSP00000355185,ENSP00000362578,ENSP00000367910,ENSP00000372088,ENSP00000383710,ENSP00000385021,ENSP00000466121,ENSP00000466399	ATRIP,C17orf70,C19orf40,C1orf86,DCLRE1A,FANCE,FANCG,FANCL,FANCM,RAD51,RAD51D,RNF8,RPA3
GO:0034654	nucleobase-containing compound biosynthetic process	202	3031	0.00045	ENSP00000006015,ENSP00000201031,ENSP00000205194,ENSP00000216605,ENSP00000216714,ENSP00000216832,ENSP00000216923,ENSP00000217109,ENSP00000218224,ENSP00000219069,ENSP00000220592,ENSP00000221859,ENSP00000222329,ENSP00000223129,ENSP00000223357,ENSP00000226253,ENSP00000226796,ENSP00000229239,ENSP00000230431,ENSP00000234392,ENSP00000234590,ENSP00000238112,ENSP00000244576,ENSP00000246672,ENSP00000247843,ENSP00000251808,ENSP00000251900,ENSP00000252971,ENSP00000252996,ENSP00000253792,ENSP00000254227,ENSP00000254480,ENSP00000257555,ENSP00000260643,ENSP00000262027,ENSP00000262188,ENSP00000262306,ENSP00000262506,ENSP00000263063,ENSP00000263121,ENSP00000263274,ENSP00000263663,ENSP00000263857,ENSP00000265465,ENSP00000265773,ENSP00000266269,ENSP00000267064,ENSP00000268058,ENSP00000272348,ENSP00000272645,ENSP00000273064,ENSP00000274606,ENSP00000278412,ENSP00000278572,ENSP00000278980,ENSP00000283131,ENSP00000286621,ENSP00000288466,ENSP00000295208,ENSP00000296504,ENSP00000296792,ENSP00000298545,ENSP00000298556,ENSP00000299299,ENSP00000300870,ENSP00000301634,ENSP00000302886,ENSP00000303533,ENSP00000304327,ENSP00000309330,ENSP00000309439,ENSP00000309570,ENSP00000310241,ENSP00000313199,ENSP00000313490,ENSP00000315791,ENSP00000318966,ENSP00000319169,ENSP00000320171,ENSP00000320485,ENSP00000321584,ENSP00000322570,ENSP00000323511,ENSP00000323945,ENSP00000324105,ENSP00000325546,ENSP00000325863,ENSP00000326806,ENSP00000327143,ENSP00000328059,ENSP00000328251,ENSP00000328720,ENSP00000328928,ENSP00000329097,ENSP00000329102,ENSP00000332595,ENSP00000333012,ENSP00000333275,ENSP00000334564,ENSP00000335042,ENSP00000335153,ENSP00000337088,ENSP00000338290,ENSP00000338860,ENSP00000339787,ENSP00000340507,ENSP00000341843,ENSP00000343103,ENSP00000344546,ENSP00000344547,ENSP00000345479,ENSP00000349723,ENSP00000349748,ENSP00000350249,ENSP00000350491,ENSP00000353344,ENSP00000355011,ENSP00000355205,ENSP00000355568,ENSP00000355689,ENSP00000355924,ENSP00000355961,ENSP00000357189,ENSP00000358778,ENSP00000359645,ENSP00000360133,ENSP00000360162,ENSP00000360365,ENSP00000361446,ENSP00000361602,ENSP00000361943,ENSP00000362179,ENSP00000362330,ENSP00000362332,ENSP00000362674,ENSP00000363286,ENSP00000366396,ENSP00000366828,ENSP00000367029,ENSP00000367406,ENSP00000367615,ENSP00000368686,ENSP00000369424,ENSP00000369456,ENSP00000369545,ENSP00000369716,ENSP00000369786,ENSP00000370936,ENSP00000372335,ENSP00000372667,ENSP00000375809,ENSP00000377171,ENSP00000378733,ENSP00000378812,ENSP00000379174,ENSP00000380165,ENSP00000380904,ENSP00000382511,ENSP00000383059,ENSP00000383710,ENSP00000384434,ENSP00000385099,ENSP00000385722,ENSP00000392617,ENSP00000395007,ENSP00000395654,ENSP00000395723,ENSP00000397908,ENSP00000398798,ENSP00000400591,ENSP00000401191,ENSP00000401264,ENSP00000401867,ENSP00000403441,ENSP00000411268,ENSP00000412292,ENSP00000415536,ENSP00000417207,ENSP00000417470,ENSP00000417686,ENSP00000418668,ENSP00000420267,ENSP00000430338,ENSP00000430432,ENSP00000442563,ENSP00000448665,ENSP00000455265,ENSP00000466047,ENSP00000470488,ENSP00000470746,ENSP00000471191,ENSP00000471896,ENSP00000477716,ENSP00000478121,ENSP00000480401,ENSP00000480421,ENSP00000481103,ENSP00000481351,ENSP00000482819,ENSP00000483056,ENSP00000483720,ENSP00000485525	ACLY,ACSL4,ADK,ADSL,AEBP1,AGO2,AK8,ALDOC,APEX1,APRT,ARGLU1,ARID1A,ARID1B,BCL11B,BEND3,C1orf86,CHCHD2,CHD3,CHD6,COMMD7,COPRS,CPSF3,CSNK2A2,CSTF1,CSTF3,CTPS2,DDIT3,DEPDC1,DNPH1,E2F4,E2F6,E2F8,ELK1,ENO1,ENO3,ERCC2,ERF,ETS2,ETV7,FOXK1,GAPDH,GAR1,GRHL2,GUK1,GZF1,HDAC2,HDAC8,HDGF,HEYL,HNF1A,HNRNPD,HOXA11,HOXB3,HOXB4,HOXB9,HPRT1,HSP90AA1,ILF2,IMPDH2,INO80,INTS1,INTS7,INTS8,IRF2BP2,IRF3,ITGB3BP,ITPA,KLF7,LBH,LIG1,LIN9,LPIN1,LRIF1,MARS,MCTS1,MEN1,MINA,MNX1,MRE11A,MTHFD1,MTPAP,MURC,MXD3,NABP2,NAT14,NCBP2,NELFA,NHP2,NME9,NR0B2,NR1D1,NR2C1,NR6A1,NUP62,PA2G4,PATZ1,PCBD1,PFAS,PHF6,PINX1,PIR,PKM,PLAG1,PML,PNKP,PNN,POLA2,POLE,POLE3,POLG2,POLM,POLR1A,POLR1E,POLR2D,POLR2H,POLR2I,POLR3A,POLR3C,POLR3D,POLR3F,POT1,PQBP1,PREB,PRIM1,PRMT5,PRMT7,PTMA,RBBP7,RBMX,RLIM,RPA3,RPS3,RQCD1,SAP25,SAP30,SCML2,SFPQ,SLBP,SLC22A13,SMARCA1,SMARCA2,SMARCA4,SMARCA5,SMARCB1,SMARCC1,SMARCC2,SMARCD2,SMARCD3,SMYD2,SNRPE,SNRPG,SRRT,SS18L1,SSRP1,TAF1B,TAF1C,TAF2,TAF4,TCEB1,TCEB2,TFAP2C,TFAP2E,TK1,TRIM24,UTP15,VAX2,WBSCR22,XRN2,YEATS4,ZC3H12A,ZFP64,ZGLP1,ZNF107,ZNF138,ZNF142,ZNF182,ZNF195,ZNF200,ZNF205,ZNF263,ZNF267,ZNF30,ZNF343,ZNF354B,ZNF359,ZNF391,ZNF432,ZNF444,ZNF486,ZNF503,ZNF514,ZNF581,ZNF587,ZNF618,ZNF680,ZNF746,ZNF771,ZNF786,ZNF792,ZNF8,ZNF841,ZNF92
GO:0090501	RNA phosphodiester bond hydrolysis	22	137	0.00045	ENSP00000216714,ENSP00000220592,ENSP00000221859,ENSP00000238112,ENSP00000263579,ENSP00000274606,ENSP00000276590,ENSP00000301364,ENSP00000308332,ENSP00000313350,ENSP00000315791,ENSP00000320917,ENSP00000326806,ENSP00000327487,ENSP00000362179,ENSP00000363642,ENSP00000366396,ENSP00000366997,ENSP00000376007,ENSP00000401721,ENSP00000405068,ENSP00000429615	AGO2,APEX1,BMS1,CPSF3,CSTF3,DCPS,DIS3,ERI1,KRI1,LACTB2,NCBP2,NHP2,NOP14,PAN2,PNLDC1,POLR2I,RNASEH1,TSEN54,TSR1,UTP23,XRN2,ZC3H12A
GO:0006402	mRNA catabolic process	28	207	0.00048	ENSP00000220849,ENSP00000251453,ENSP00000259469,ENSP00000263063,ENSP00000263579,ENSP00000269349,ENSP00000270066,ENSP00000272645,ENSP00000273064,ENSP00000278572,ENSP00000298717,ENSP00000326806,ENSP00000339095,ENSP00000362179,ENSP00000362744,ENSP00000366997,ENSP00000369757,ENSP00000376007,ENSP00000385958,ENSP00000389948,ENSP00000401721,ENSP00000410758,ENSP00000418868,ENSP00000447001,ENSP00000452909,ENSP00000464342,ENSP00000469468,ENSP00000470972	DCPS,DIS3,EIF3E,EIF4A3,LSM4,LSM5,METTL3,MTPAP,NCBP2,NT5C3B,PAN2,PNLDC1,POLR2D,RPL18,RPL28,RPL29,RPL35,RPL36,RPS14,RPS16,RPS19,RPS3,RPS4X,RPS6,RPS7,RQCD1,SMG9,ZC3H12A
GO:0018130	heterocycle biosynthetic process	205	3095	0.00053	ENSP00000006015,ENSP00000201031,ENSP00000205194,ENSP00000216605,ENSP00000216714,ENSP00000216832,ENSP00000216923,ENSP00000217109,ENSP00000218224,ENSP00000219069,ENSP00000220592,ENSP00000221859,ENSP00000222329,ENSP00000223129,ENSP00000223357,ENSP00000226253,ENSP00000226796,ENSP00000229239,ENSP00000230431,ENSP00000234392,ENSP00000234590,ENSP00000238112,ENSP00000244576,ENSP00000246672,ENSP00000247843,ENSP00000251808,ENSP00000251900,ENSP00000252971,ENSP00000252996,ENSP00000253792,ENSP00000254227,ENSP00000254480,ENSP00000257555,ENSP00000260643,ENSP00000262027,ENSP00000262188,ENSP00000262306,ENSP00000262506,ENSP00000263063,ENSP00000263121,ENSP00000263274,ENSP00000263663,ENSP00000263857,ENSP00000265465,ENSP00000265773,ENSP00000266269,ENSP00000267064,ENSP00000268058,ENSP00000272348,ENSP00000272645,ENSP00000273064,ENSP00000274606,ENSP00000278412,ENSP00000278572,ENSP00000278715,ENSP00000278980,ENSP00000283131,ENSP00000286621,ENSP00000288466,ENSP00000295208,ENSP00000296504,ENSP00000296792,ENSP00000298545,ENSP00000298556,ENSP00000299299,ENSP00000300870,ENSP00000301634,ENSP00000302886,ENSP00000303533,ENSP00000304327,ENSP00000309330,ENSP00000309439,ENSP00000309570,ENSP00000310241,ENSP00000313199,ENSP00000313490,ENSP00000315791,ENSP00000318966,ENSP00000319169,ENSP00000320171,ENSP00000320485,ENSP00000321584,ENSP00000322570,ENSP00000323511,ENSP00000323945,ENSP00000324105,ENSP00000325546,ENSP00000325863,ENSP00000326806,ENSP00000327143,ENSP00000328059,ENSP00000328251,ENSP00000328720,ENSP00000328928,ENSP00000329097,ENSP00000329102,ENSP00000332595,ENSP00000333012,ENSP00000333275,ENSP00000334564,ENSP00000335042,ENSP00000335153,ENSP00000337088,ENSP00000338290,ENSP00000338860,ENSP00000339787,ENSP00000340507,ENSP00000341843,ENSP00000343103,ENSP00000344546,ENSP00000344547,ENSP00000345479,ENSP00000349723,ENSP00000349748,ENSP00000350249,ENSP00000350491,ENSP00000353344,ENSP00000355011,ENSP00000355205,ENSP00000355568,ENSP00000355689,ENSP00000355924,ENSP00000355961,ENSP00000356978,ENSP00000357189,ENSP00000358778,ENSP00000359645,ENSP00000360133,ENSP00000360162,ENSP00000360365,ENSP00000361446,ENSP00000361602,ENSP00000361943,ENSP00000362179,ENSP00000362330,ENSP00000362332,ENSP00000362674,ENSP00000363286,ENSP00000366396,ENSP00000366482,ENSP00000366828,ENSP00000367029,ENSP00000367406,ENSP00000367615,ENSP00000368686,ENSP00000369424,ENSP00000369456,ENSP00000369545,ENSP00000369716,ENSP00000369786,ENSP00000370936,ENSP00000372335,ENSP00000372667,ENSP00000375809,ENSP00000377171,ENSP00000378733,ENSP00000378812,ENSP00000379174,ENSP00000380165,ENSP00000380904,ENSP00000382511,ENSP00000383059,ENSP00000383710,ENSP00000384434,ENSP00000385099,ENSP00000385722,ENSP00000392617,ENSP00000395007,ENSP00000395654,ENSP00000395723,ENSP00000397908,ENSP00000398798,ENSP00000400591,ENSP00000401191,ENSP00000401264,ENSP00000401867,ENSP00000403441,ENSP00000411268,ENSP00000412292,ENSP00000415536,ENSP00000417207,ENSP00000417470,ENSP00000417686,ENSP00000418668,ENSP00000420267,ENSP00000430338,ENSP00000430432,ENSP00000442563,ENSP00000448665,ENSP00000455265,ENSP00000466047,ENSP00000470488,ENSP00000470746,ENSP00000471191,ENSP00000471896,ENSP00000477716,ENSP00000478121,ENSP00000480401,ENSP00000480421,ENSP00000481103,ENSP00000481351,ENSP00000482819,ENSP00000483056,ENSP00000483720,ENSP00000485525	ACLY,ACSL4,ADK,ADSL,AEBP1,AGO2,AK8,ALDOC,APEX1,APRT,ARGLU1,ARID1A,ARID1B,BCL11B,BEND3,C1orf86,CHCHD2,CHD3,CHD6,COMMD7,COPRS,CPSF3,CSNK2A2,CSTF1,CSTF3,CTPS2,DDIT3,DEPDC1,DNPH1,E2F4,E2F6,E2F8,ELK1,ENO1,ENO3,ERCC2,ERF,ETS2,ETV7,FOXK1,FXN,GAPDH,GAR1,GRHL2,GUK1,GZF1,HDAC2,HDAC8,HDGF,HEYL,HMBS,HNF1A,HNRNPD,HOXA11,HOXB3,HOXB4,HOXB9,HPRT1,HSP90AA1,ILF2,IMPDH2,INO80,INTS1,INTS7,INTS8,IRF2BP2,IRF3,ITGB3BP,ITPA,KLF7,LBH,LIG1,LIN9,LPIN1,LRIF1,MARS,MCTS1,MEN1,MINA,MNX1,MRE11A,MTHFD1,MTPAP,MURC,MXD3,NABP2,NAT14,NCBP2,NELFA,NHP2,NME9,NR0B2,NR1D1,NR2C1,NR6A1,NUP62,PA2G4,PATZ1,PCBD1,PFAS,PHF6,PINX1,PIR,PKM,PLAG1,PML,PNKP,PNN,POLA2,POLE,POLE3,POLG2,POLM,POLR1A,POLR1E,POLR2D,POLR2H,POLR2I,POLR3A,POLR3C,POLR3D,POLR3F,POT1,PPOX,PQBP1,PREB,PRIM1,PRMT5,PRMT7,PTMA,RBBP7,RBMX,RLIM,RPA3,RPS3,RQCD1,SAP25,SAP30,SCML2,SFPQ,SLBP,SLC22A13,SMARCA1,SMARCA2,SMARCA4,SMARCA5,SMARCB1,SMARCC1,SMARCC2,SMARCD2,SMARCD3,SMYD2,SNRPE,SNRPG,SRRT,SS18L1,SSRP1,TAF1B,TAF1C,TAF2,TAF4,TCEB1,TCEB2,TFAP2C,TFAP2E,TK1,TRIM24,UTP15,VAX2,WBSCR22,XRN2,YEATS4,ZC3H12A,ZFP64,ZGLP1,ZNF107,ZNF138,ZNF142,ZNF182,ZNF195,ZNF200,ZNF205,ZNF263,ZNF267,ZNF30,ZNF343,ZNF354B,ZNF359,ZNF391,ZNF432,ZNF444,ZNF486,ZNF503,ZNF514,ZNF581,ZNF587,ZNF618,ZNF680,ZNF746,ZNF771,ZNF786,ZNF792,ZNF8,ZNF841,ZNF92
GO:0042274	ribosomal small subunit biogenesis	15	68	0.00053	ENSP00000244230,ENSP00000251453,ENSP00000261708,ENSP00000275820,ENSP00000301364,ENSP00000308332,ENSP00000320917,ENSP00000339095,ENSP00000356548,ENSP00000363642,ENSP00000369757,ENSP00000385958,ENSP00000405068,ENSP00000419005,ENSP00000470972	BMS1,DIEXF,KRI1,LTV1,MPHOSPH10,NOM1,NOP14,RPS14,RPS16,RPS19,RPS6,RPS7,TSR1,UTP23,UTP6
GO:0006281	DNA repair	49	491	0.00062	ENSP00000216714,ENSP00000221859,ENSP00000223129,ENSP00000227524,ENSP00000229769,ENSP00000233146,ENSP00000234420,ENSP00000261584,ENSP00000263121,ENSP00000263274,ENSP00000264159,ENSP00000267430,ENSP00000272645,ENSP00000278412,ENSP00000278572,ENSP00000297562,ENSP00000301280,ENSP00000304102,ENSP00000307004,ENSP00000322570,ENSP00000323099,ENSP00000323511,ENSP00000325863,ENSP00000333283,ENSP00000337088,ENSP00000345347,ENSP00000349748,ENSP00000355185,ENSP00000355205,ENSP00000359300,ENSP00000362578,ENSP00000366939,ENSP00000367910,ENSP00000369545,ENSP00000370293,ENSP00000371469,ENSP00000372088,ENSP00000375809,ENSP00000379174,ENSP00000383710,ENSP00000384211,ENSP00000385021,ENSP00000386452,ENSP00000386541,ENSP00000406490,ENSP00000415536,ENSP00000442563,ENSP00000466121,ENSP00000466399	AP5Z1,APEX1,APLF,ATRIP,C17orf104,C17orf70,C19orf40,C1orf86,CETN2,CHAF1A,COPS6,DCLRE1A,ERCC2,FANCE,FANCG,FANCL,FANCM,HMGB1,HUS1B,INO80,LIG1,MEN1,MGME1,MRE11A,MSH2,MSH6,NABP2,PALB2,PMS1,PNKP,POLE,POLG2,POLM,POLR2D,POLR2H,POLR2I,PRPF19,PSMD14,PSME4,RAD1,RAD51,RAD51D,RNF8,RPA3,RPS3,SFPQ,SMARCB1,SSRP1,ZRANB3
GO:1903047	mitotic cell cycle process	54	564	0.00064	ENSP00000223129,ENSP00000223208,ENSP00000227322,ENSP00000233146,ENSP00000248437,ENSP00000251413,ENSP00000261881,ENSP00000261965,ENSP00000263274,ENSP00000265465,ENSP00000265734,ENSP00000268058,ENSP00000270708,ENSP00000273064,ENSP00000295872,ENSP00000296484,ENSP00000297265,ENSP00000309644,ENSP00000317144,ENSP00000318966,ENSP00000322570,ENSP00000325017,ENSP00000325863,ENSP00000335153,ENSP00000337040,ENSP00000349961,ENSP00000350491,ENSP00000351990,ENSP00000355205,ENSP00000355812,ENSP00000358857,ENSP00000359300,ENSP00000361275,ENSP00000362702,ENSP00000363286,ENSP00000365782,ENSP00000367406,ENSP00000368686,ENSP00000369545,ENSP00000369757,ENSP00000370293,ENSP00000370936,ENSP00000372088,ENSP00000381461,ENSP00000397908,ENSP00000402084,ENSP00000412178,ENSP00000417196,ENSP00000429089,ENSP00000432768,ENSP00000438788,ENSP00000467141,ENSP00000471191,ENSP00000481103	BOD1,CCNE2,CDK6,CEP41,CEP78,CETN2,CHMP4C,CKAP5,CUL7,DGKZ,E2F4,E2F6,E2F8,EMD,FGFR1OP,HSP90AA1,HUS1B,INO80,LIG1,LPIN1,MRE11A,MSH2,NABP2,NAE1,NCAPD2,NEK6,NUP62,PCBP4,PIBF1,PINX1,PLK3,PML,POC1A,POLA2,POLE,POLE3,PPME1,PRIM1,RAD51,RPA3,RPS6,RQCD1,SMC4,SPICE1,TAF2,TIPIN,TTN,TUBA4A,TUBG1,TUBGCP3,UNC119,WEE1,WRAP73,ZPR1
GO:0019439	aromatic compound catabolic process	46	453	0.00077	ENSP00000220849,ENSP00000226253,ENSP00000227322,ENSP00000229239,ENSP00000230431,ENSP00000234590,ENSP00000251453,ENSP00000259469,ENSP00000263063,ENSP00000263579,ENSP00000269349,ENSP00000270066,ENSP00000272645,ENSP00000273064,ENSP00000276692,ENSP00000278572,ENSP00000298556,ENSP00000298717,ENSP00000299299,ENSP00000313199,ENSP00000313350,ENSP00000320171,ENSP00000324105,ENSP00000326806,ENSP00000328938,ENSP00000339095,ENSP00000345347,ENSP00000361949,ENSP00000362179,ENSP00000362744,ENSP00000366396,ENSP00000366997,ENSP00000369456,ENSP00000369757,ENSP00000376007,ENSP00000385958,ENSP00000389948,ENSP00000401721,ENSP00000410758,ENSP00000418868,ENSP00000447001,ENSP00000452909,ENSP00000464342,ENSP00000469468,ENSP00000470972,ENSP00000472474	AFMID,ALDOC,DCPS,DIS3,DNPH1,EIF3E,EIF4A3,ENO1,ENO3,GAPDH,HMGB1,HNRNPD,HPRT1,IL4I1,ITPA,LSM4,LSM5,METTL3,MTPAP,NCBP2,NT5C3B,PABPC4,PAN2,PCBD1,PKM,PNLDC1,POLR2D,RNASEH1,RPL18,RPL28,RPL29,RPL35,RPL36,RPS14,RPS16,RPS19,RPS3,RPS4X,RPS6,RPS7,RQCD1,SMG9,TATDN1,XRN2,ZC3H12A,ZPR1
GO:0051276	chromosome organization	82	999	0.00079	ENSP00000215980,ENSP00000216714,ENSP00000223129,ENSP00000226796,ENSP00000233146,ENSP00000247843,ENSP00000253237,ENSP00000254480,ENSP00000262188,ENSP00000263121,ENSP00000264159,ENSP00000265465,ENSP00000265773,ENSP00000267064,ENSP00000274606,ENSP00000283131,ENSP00000296417,ENSP00000296504,ENSP00000297265,ENSP00000301280,ENSP00000304102,ENSP00000304327,ENSP00000306983,ENSP00000309644,ENSP00000317144,ENSP00000318966,ENSP00000319169,ENSP00000320485,ENSP00000325017,ENSP00000325863,ENSP00000328251,ENSP00000333012,ENSP00000335153,ENSP00000337088,ENSP00000337289,ENSP00000343103,ENSP00000344546,ENSP00000344547,ENSP00000345347,ENSP00000347649,ENSP00000349748,ENSP00000349961,ENSP00000350249,ENSP00000350491,ENSP00000352119,ENSP00000355185,ENSP00000355205,ENSP00000355924,ENSP00000359300,ENSP00000360133,ENSP00000360162,ENSP00000360483,ENSP00000361777,ENSP00000362330,ENSP00000362578,ENSP00000362674,ENSP00000363286,ENSP00000367911,ENSP00000369424,ENSP00000369456,ENSP00000369716,ENSP00000370214,ENSP00000372088,ENSP00000375809,ENSP00000377681,ENSP00000378414,ENSP00000382071,ENSP00000384211,ENSP00000386452,ENSP00000392617,ENSP00000395654,ENSP00000401191,ENSP00000411268,ENSP00000419184,ENSP00000429089,ENSP00000430432,ENSP00000441214,ENSP00000457810,ENSP00000466399,ENSP00000466477,ENSP00000467141,ENSP00000471191	APEX1,ARID1A,ARID1B,BEND3,BOD1,C17orf104,CCNE2,CENPM,CENPO,CENPQ,CENPT,CETN2,CHAF1A,CHD3,CHD6,CHMP4C,COPRS,COPS6,DCLRE1A,ERCC2,G3BP1,GAR1,GRWD1,H2AFZ,HDAC2,HDAC8,HIST1H2AG,HLCS,HMGB1,HSP90AA1,INO80,ITGB3BP,ITPA,LEPREL4,MEN1,MINA,MRE11A,MSH2,NCAPD2,NDC1,NHP2,NUP62,PIBF1,PINX1,POLA2,POLE3,POT1,PRIM1,PRMT5,PRMT7,PSME4,PTMA,RAD51,RAD51D,RBBP7,RNF8,RPA3,SAP30,SET,SFPQ,SMARCA1,SMARCA2,SMARCA4,SMARCA5,SMARCB1,SMARCC1,SMARCC2,SMARCD1,SMARCD2,SMARCD3,SMC4,SMYD2,SMYD3,SS18L1,SYCE1L,TSSK6,TTN,USP36,WBSCR22,YEATS2,YEATS4,ZRANB3
GO:0000387	spliceosomal snRNP assembly	11	37	0.0008	ENSP00000227524,ENSP00000244520,ENSP00000272348,ENSP00000285873,ENSP00000300413,ENSP00000319169,ENSP00000342374,ENSP00000343103,ENSP00000363043,ENSP00000400591,ENSP00000469468	AAR2,GEMIN5,LSM4,PRMT5,PRMT7,PRPF19,SNRPC,SNRPD1,SNRPD2,SNRPE,SNRPG
GO:0006260	DNA replication	27	203	0.00082	ENSP00000223129,ENSP00000227322,ENSP00000253237,ENSP00000261881,ENSP00000263274,ENSP00000264159,ENSP00000265465,ENSP00000267430,ENSP00000278412,ENSP00000301280,ENSP00000310356,ENSP00000313350,ENSP00000322570,ENSP00000323099,ENSP00000323511,ENSP00000325863,ENSP00000350491,ENSP00000361777,ENSP00000363286,ENSP00000366939,ENSP00000369424,ENSP00000372088,ENSP00000417686,ENSP00000421592,ENSP00000429089,ENSP00000434435,ENSP00000442563	ALYREF,ATRIP,CCNE2,CHAF1A,FAM111A,FANCM,GRWD1,LIG1,MGME1,MRE11A,PNKP,POLA2,POLE,POLE3,POLG2,PRIM1,RAD51,RBBP7,RMI2,RNASEH1,RPA3,SET,SLBP,SSRP1,TIPIN,ZPR1,ZRANB3
GO:0006353	DNA-templated transcription, termination	15	72	0.00086	ENSP00000217109,ENSP00000238112,ENSP00000263663,ENSP00000263857,ENSP00000272348,ENSP00000315791,ENSP00000319169,ENSP00000326806,ENSP00000366396,ENSP00000367029,ENSP00000375809,ENSP00000400591,ENSP00000415536,ENSP00000417686,ENSP00000455265	CPSF3,CSTF1,CSTF3,ERCC2,NCBP2,POLR1A,POLR1E,POLR2H,PRMT5,SLBP,SNRPE,SNRPG,TAF1B,TAF1C,XRN2
GO:0006913	nucleocytoplasmic transport	31	263	0.0016	ENSP00000229135,ENSP00000238112,ENSP00000265465,ENSP00000268058,ENSP00000269349,ENSP00000272348,ENSP00000272645,ENSP00000285873,ENSP00000285968,ENSP00000295119,ENSP00000300413,ENSP00000325905,ENSP00000326531,ENSP00000326806,ENSP00000339090,ENSP00000341826,ENSP00000342262,ENSP00000342374,ENSP00000354742,ENSP00000356548,ENSP00000360483,ENSP00000367721,ENSP00000384863,ENSP00000400591,ENSP00000407182,ENSP00000417686,ENSP00000419004,ENSP00000419782,ENSP00000421592,ENSP00000471191,ENSP00000481021	ALYREF,CDK5,CPSF3,EIF4A3,GEMIN5,HNRNPA1,IFNG,IPO9,LTV1,NCBP2,NDC1,NMD3,NUP160,NUP205,NUP35,NUP43,NUP62,PML,POLA2,POLR2D,RBMX2,SHFM1,SLBP,SNRPD1,SNRPD2,SNRPE,SNRPG,SRSF7,THOC6,TNPO2,XPO1
GO:0044270	cellular nitrogen compound catabolic process	44	441	0.0016	ENSP00000220849,ENSP00000226253,ENSP00000227322,ENSP00000229239,ENSP00000230431,ENSP00000234590,ENSP00000251453,ENSP00000259469,ENSP00000263063,ENSP00000263579,ENSP00000269349,ENSP00000270066,ENSP00000272645,ENSP00000273064,ENSP00000276692,ENSP00000278572,ENSP00000298556,ENSP00000298717,ENSP00000313199,ENSP00000313350,ENSP00000320171,ENSP00000324105,ENSP00000326806,ENSP00000328938,ENSP00000339095,ENSP00000345347,ENSP00000361949,ENSP00000362179,ENSP00000362744,ENSP00000366396,ENSP00000366997,ENSP00000369456,ENSP00000369757,ENSP00000376007,ENSP00000385958,ENSP00000389948,ENSP00000401721,ENSP00000410758,ENSP00000418868,ENSP00000447001,ENSP00000452909,ENSP00000464342,ENSP00000469468,ENSP00000470972	AFMID,ALDOC,DCPS,DIS3,DNPH1,EIF3E,EIF4A3,ENO1,ENO3,GAPDH,HMGB1,HNRNPD,HPRT1,ITPA,LSM4,LSM5,METTL3,MTPAP,NCBP2,NT5C3B,PABPC4,PAN2,PKM,PNLDC1,POLR2D,RNASEH1,RPL18,RPL28,RPL29,RPL35,RPL36,RPS14,RPS16,RPS19,RPS3,RPS4X,RPS6,RPS7,RQCD1,SMG9,TATDN1,XRN2,ZC3H12A,ZPR1
GO:0046700	heterocycle catabolic process	44	440	0.0016	ENSP00000220849,ENSP00000226253,ENSP00000227322,ENSP00000229239,ENSP00000230431,ENSP00000234590,ENSP00000251453,ENSP00000259469,ENSP00000263063,ENSP00000263579,ENSP00000269349,ENSP00000270066,ENSP00000272645,ENSP00000273064,ENSP00000276692,ENSP00000278572,ENSP00000298556,ENSP00000298717,ENSP00000313199,ENSP00000313350,ENSP00000320171,ENSP00000324105,ENSP00000326806,ENSP00000328938,ENSP00000339095,ENSP00000345347,ENSP00000361949,ENSP00000362179,ENSP00000362744,ENSP00000366396,ENSP00000366997,ENSP00000369456,ENSP00000369757,ENSP00000376007,ENSP00000385958,ENSP00000389948,ENSP00000401721,ENSP00000410758,ENSP00000418868,ENSP00000447001,ENSP00000452909,ENSP00000464342,ENSP00000469468,ENSP00000470972	AFMID,ALDOC,DCPS,DIS3,DNPH1,EIF3E,EIF4A3,ENO1,ENO3,GAPDH,HMGB1,HNRNPD,HPRT1,ITPA,LSM4,LSM5,METTL3,MTPAP,NCBP2,NT5C3B,PABPC4,PAN2,PKM,PNLDC1,POLR2D,RNASEH1,RPL18,RPL28,RPL29,RPL35,RPL36,RPS14,RPS16,RPS19,RPS3,RPS4X,RPS6,RPS7,RQCD1,SMG9,TATDN1,XRN2,ZC3H12A,ZPR1
GO:0070925	organelle assembly	59	666	0.0018	ENSP00000216471,ENSP00000217133,ENSP00000223208,ENSP00000236980,ENSP00000248437,ENSP00000251413,ENSP00000252999,ENSP00000253107,ENSP00000254940,ENSP00000261799,ENSP00000261965,ENSP00000262498,ENSP00000270708,ENSP00000278572,ENSP00000285928,ENSP00000287482,ENSP00000290155,ENSP00000295709,ENSP00000295872,ENSP00000296484,ENSP00000297265,ENSP00000304941,ENSP00000317144,ENSP00000320416,ENSP00000330381,ENSP00000335153,ENSP00000340279,ENSP00000349679,ENSP00000355205,ENSP00000355812,ENSP00000358400,ENSP00000359300,ENSP00000361800,ENSP00000362702,ENSP00000365782,ENSP00000367398,ENSP00000367766,ENSP00000368686,ENSP00000374045,ENSP00000376827,ENSP00000377681,ENSP00000378917,ENSP00000380779,ENSP00000385158,ENSP00000385808,ENSP00000385958,ENSP00000386264,ENSP00000392549,ENSP00000395474,ENSP00000405620,ENSP00000429900,ENSP00000432768,ENSP00000440638,ENSP00000457810,ENSP00000467141,ENSP00000469468,ENSP00000470972,ENSP00000471191,ENSP00000477817	ASAP1,ATXN2L,C21orf59,CENPT,CEP41,CEP78,CETN2,CFAP20,CHMP4C,CKAP5,DHX30,DNAH6,DYNLRB1,E2F4,FAM161A,FASTKD2,FGFR1OP,G3BP1,HSP90AA1,INO80,KIF3A,LAMA5,LRGUK,LSM4,MDN1,MKS1,NEK6,NIP7,NPHP4,NUP62,PDGFRB,PIBF1,POC1A,PPAN,PTPDC1,RPGR,RPS14,RPS19,RPS3,SAMD15,SASS6,SNX10,SPICE1,SSX2IP,STK36,TCTN1,TCTN2,TMEM216,TMEM237,TTLL3,TTN,TUBA4A,TUBB1,TUBG1,TUBGCP3,VPS37D,WDR34,WDR5B,WRAP73
GO:0006405	RNA export from nucleus	20	134	0.0024	ENSP00000238112,ENSP00000269349,ENSP00000272645,ENSP00000285968,ENSP00000295119,ENSP00000325905,ENSP00000326531,ENSP00000326806,ENSP00000339090,ENSP00000341826,ENSP00000342262,ENSP00000356548,ENSP00000360483,ENSP00000367721,ENSP00000384863,ENSP00000417686,ENSP00000419004,ENSP00000421592,ENSP00000471191,ENSP00000481021	ALYREF,CPSF3,EIF4A3,HNRNPA1,LTV1,NCBP2,NDC1,NMD3,NUP160,NUP205,NUP35,NUP43,NUP62,POLR2D,RBMX2,SHFM1,SLBP,SRSF7,THOC6,XPO1
GO:1901566	organonitrogen compound biosynthetic process	102	1370	0.0026	ENSP00000040663,ENSP00000081029,ENSP00000216605,ENSP00000220592,ENSP00000220849,ENSP00000222725,ENSP00000226253,ENSP00000229239,ENSP00000234590,ENSP00000239891,ENSP00000248958,ENSP00000251453,ENSP00000253099,ENSP00000253108,ENSP00000253792,ENSP00000254630,ENSP00000255389,ENSP00000256999,ENSP00000259469,ENSP00000261772,ENSP00000261799,ENSP00000261858,ENSP00000262027,ENSP00000264039,ENSP00000264228,ENSP00000265113,ENSP00000274606,ENSP00000278572,ENSP00000278618,ENSP00000278715,ENSP00000281828,ENSP00000282276,ENSP00000285873,ENSP00000286353,ENSP00000286621,ENSP00000298556,ENSP00000299299,ENSP00000299626,ENSP00000301012,ENSP00000301634,ENSP00000308695,ENSP00000310241,ENSP00000310726,ENSP00000313490,ENSP00000314560,ENSP00000318960,ENSP00000320171,ENSP00000320309,ENSP00000320658,ENSP00000321584,ENSP00000322181,ENSP00000322304,ENSP00000324105,ENSP00000331210,ENSP00000336721,ENSP00000337180,ENSP00000338057,ENSP00000339095,ENSP00000339787,ENSP00000340299,ENSP00000345023,ENSP00000353575,ENSP00000354086,ENSP00000355689,ENSP00000356978,ENSP00000358060,ENSP00000359581,ENSP00000359864,ENSP00000360365,ENSP00000361060,ENSP00000361949,ENSP00000362576,ENSP00000362744,ENSP00000364902,ENSP00000366482,ENSP00000367615,ENSP00000369682,ENSP00000369757,ENSP00000371905,ENSP00000372667,ENSP00000377257,ENSP00000379218,ENSP00000384716,ENSP00000385746,ENSP00000385958,ENSP00000386531,ENSP00000397908,ENSP00000400870,ENSP00000401264,ENSP00000403614,ENSP00000418221,ENSP00000418868,ENSP00000428223,ENSP00000429931,ENSP00000436049,ENSP00000442563,ENSP00000446872,ENSP00000447001,ENSP00000452909,ENSP00000464342,ENSP00000470972,ENSP00000485525	AARS,AARSD1,AASDHPPT,ACLY,ACSL4,ADK,ADSL,AGO2,ALDOC,ALG5,ALG8,APRT,AZIN1,BCAN,COA1,CTPS2,DPM2,DPY19L1,EIF2B3,EIF3E,EIF3G,EIF3H,EIF3M,ENO1,ENO3,FARSA,FARSB,FOLH1,FXN,GAPDH,GATC,GEMIN5,GLCE,GPC1,GPC4,GSTO2,GUK1,HMBS,HPRT1,HS2ST1,IMPDH2,LARP1,LFNG,LPIN1,MAP6D1,MARS,MARS2,MCTS1,MRI1,MRPL30,MRPL37,MRPL4,MRPL55,MRPL57,MRPS26,MRPS35,MTHFD1,MVD,NHP2,NME9,PABPC4,PCBD1,PDGFRB,PEMT,PFAS,PKM,POFUT1,POLG2,POMGNT1,PORCN,PPOX,PTCD3,PXYLP1,RPL18,RPL26L1,RPL28,RPL29,RPL35,RPL36,RPL7L1,RPS14,RPS16,RPS19,RPS3,RPS4X,RPS6,RPS7,SDF2L1,SLC1A3,SLC22A13,SLC35C2,SMPD4,SMS,SRD5A3,ST3GAL2,TARS2,TK1,YARS,YARS2,ZDHHC1,ZDHHC20,ZDHHC8
GO:0071426	ribonucleoprotein complex export from nucleus	19	124	0.0027	ENSP00000238112,ENSP00000269349,ENSP00000272645,ENSP00000285968,ENSP00000295119,ENSP00000325905,ENSP00000326531,ENSP00000326806,ENSP00000339090,ENSP00000342262,ENSP00000356548,ENSP00000360483,ENSP00000367721,ENSP00000384863,ENSP00000417686,ENSP00000419004,ENSP00000421592,ENSP00000471191,ENSP00000481021	ALYREF,CPSF3,EIF4A3,LTV1,NCBP2,NDC1,NMD3,NUP160,NUP205,NUP35,NUP43,NUP62,POLR2D,RBMX2,SHFM1,SLBP,SRSF7,THOC6,XPO1
GO:0000462	maturation of SSU-rRNA from tricistronic rRNA transcript (SSU-rRNA, 5.8S rRNA, LSU-rRNA)	10	36	0.0028	ENSP00000251453,ENSP00000261708,ENSP00000301364,ENSP00000308332,ENSP00000320917,ENSP00000363642,ENSP00000385958,ENSP00000405068,ENSP00000419005,ENSP00000470972	BMS1,DIEXF,KRI1,NOP14,RPS14,RPS16,RPS19,TSR1,UTP23,UTP6
GO:1901361	organic cyclic compound catabolic process	46	484	0.0029	ENSP00000220849,ENSP00000226253,ENSP00000227322,ENSP00000229239,ENSP00000230431,ENSP00000234590,ENSP00000251453,ENSP00000259469,ENSP00000263063,ENSP00000263579,ENSP00000269349,ENSP00000270066,ENSP00000272645,ENSP00000273064,ENSP00000276692,ENSP00000278572,ENSP00000298556,ENSP00000298717,ENSP00000299299,ENSP00000313199,ENSP00000313350,ENSP00000320171,ENSP00000324105,ENSP00000326806,ENSP00000328938,ENSP00000339095,ENSP00000345347,ENSP00000361949,ENSP00000362179,ENSP00000362744,ENSP00000366396,ENSP00000366997,ENSP00000369456,ENSP00000369757,ENSP00000376007,ENSP00000385958,ENSP00000389948,ENSP00000401721,ENSP00000410758,ENSP00000418868,ENSP00000447001,ENSP00000452909,ENSP00000464342,ENSP00000469468,ENSP00000470972,ENSP00000472474	AFMID,ALDOC,DCPS,DIS3,DNPH1,EIF3E,EIF4A3,ENO1,ENO3,GAPDH,HMGB1,HNRNPD,HPRT1,IL4I1,ITPA,LSM4,LSM5,METTL3,MTPAP,NCBP2,NT5C3B,PABPC4,PAN2,PCBD1,PKM,PNLDC1,POLR2D,RNASEH1,RPL18,RPL28,RPL29,RPL35,RPL36,RPS14,RPS16,RPS19,RPS3,RPS4X,RPS6,RPS7,RQCD1,SMG9,TATDN1,XRN2,ZC3H12A,ZPR1
GO:0043603	cellular amide metabolic process	62	732	0.0035	ENSP00000081029,ENSP00000216605,ENSP00000220592,ENSP00000220822,ENSP00000220849,ENSP00000223357,ENSP00000249806,ENSP00000251453,ENSP00000253099,ENSP00000253108,ENSP00000253792,ENSP00000254630,ENSP00000255389,ENSP00000256999,ENSP00000259469,ENSP00000261772,ENSP00000262027,ENSP00000274606,ENSP00000278572,ENSP00000278618,ENSP00000281828,ENSP00000282276,ENSP00000285873,ENSP00000301012,ENSP00000310726,ENSP00000320309,ENSP00000320658,ENSP00000335153,ENSP00000336721,ENSP00000338057,ENSP00000339095,ENSP00000339787,ENSP00000345023,ENSP00000353575,ENSP00000354086,ENSP00000358060,ENSP00000360365,ENSP00000361949,ENSP00000362576,ENSP00000362744,ENSP00000369682,ENSP00000369757,ENSP00000371607,ENSP00000377192,ENSP00000379218,ENSP00000382071,ENSP00000384966,ENSP00000385958,ENSP00000386531,ENSP00000400870,ENSP00000403614,ENSP00000418221,ENSP00000418868,ENSP00000428223,ENSP00000429931,ENSP00000436049,ENSP00000442563,ENSP00000446872,ENSP00000447001,ENSP00000452909,ENSP00000464342,ENSP00000470972	AARS,AARSD1,AASDHPPT,ACLY,ACSL4,AEBP1,AGO2,CLN6,COA1,EIF2B3,EIF3E,EIF3G,EIF3H,EIF3M,FARSA,FARSB,FOLH1,G6PD,GATC,GDAP1,GEMIN5,GSTO2,HLCS,HSP90AA1,IMMP2L,LARP1,MARS,MARS2,MCTS1,MIPEP,MRPL30,MRPL37,MRPL4,MRPL55,MRPL57,MRPS26,MRPS35,MTHFD1,MVD,NHP2,PABPC4,PEMT,POLG2,PTCD3,RPL18,RPL26L1,RPL28,RPL29,RPL35,RPL36,RPL7L1,RPS14,RPS16,RPS19,RPS3,RPS4X,RPS6,RPS7,SMPD4,TARS2,YARS,YARS2
GO:0071897	DNA biosynthetic process	16	95	0.0038	ENSP00000223129,ENSP00000226796,ENSP00000263274,ENSP00000265465,ENSP00000274606,ENSP00000301634,ENSP00000318966,ENSP00000322570,ENSP00000325863,ENSP00000329102,ENSP00000335153,ENSP00000350249,ENSP00000363286,ENSP00000379174,ENSP00000383710,ENSP00000442563	C1orf86,GAR1,HSP90AA1,LIG1,LIN9,MRE11A,NHP2,PINX1,POLA2,POLE,POLE3,POLG2,POLM,POT1,RPA3,TK1
GO:0034622	cellular protein-containing complex assembly	68	832	0.0042	ENSP00000215980,ENSP00000216471,ENSP00000220592,ENSP00000223129,ENSP00000227524,ENSP00000236980,ENSP00000244520,ENSP00000251413,ENSP00000252996,ENSP00000253107,ENSP00000253237,ENSP00000254940,ENSP00000261965,ENSP00000263121,ENSP00000263663,ENSP00000272348,ENSP00000272645,ENSP00000283131,ENSP00000285873,ENSP00000285968,ENSP00000296597,ENSP00000300413,ENSP00000301280,ENSP00000319169,ENSP00000333657,ENSP00000335153,ENSP00000337289,ENSP00000342374,ENSP00000343103,ENSP00000353826,ENSP00000358400,ENSP00000359119,ENSP00000359300,ENSP00000359505,ENSP00000359606,ENSP00000359645,ENSP00000360133,ENSP00000360365,ENSP00000360483,ENSP00000361777,ENSP00000363043,ENSP00000367029,ENSP00000367406,ENSP00000369424,ENSP00000370214,ENSP00000372088,ENSP00000375809,ENSP00000377681,ENSP00000378917,ENSP00000379218,ENSP00000384966,ENSP00000385958,ENSP00000395654,ENSP00000400591,ENSP00000405620,ENSP00000413908,ENSP00000419184,ENSP00000425092,ENSP00000432768,ENSP00000441158,ENSP00000455265,ENSP00000457243,ENSP00000457810,ENSP00000466399,ENSP00000467141,ENSP00000469468,ENSP00000470972,ENSP00000481021	AAR2,AGO2,ATXN2L,BCS1L,C6orf57,CENPM,CENPO,CENPQ,CENPT,CETN2,CHAF1A,CKAP5,CLTCL1,COA1,DHX30,ERCC2,FASTKD2,G3BP1,GEMIN5,GRWD1,HSP90AA1,IMMP2L,ITGB3BP,LONP1,LSM4,LUC7L3,MCTS1,MDN1,MX2,NDC1,NDUFAF2,NIP7,NOL3,NUP205,POLR1E,POLR2D,PPAN,PRMT5,PRMT7,PRPF19,RAD51,RAD51D,RBBP7,RBMX,RPA3,RPS14,RPS19,SAMD15,SET,SHFM1,SMARCA4,SMARCA5,SMARCB1,SMYD3,SNRPC,SNRPD1,SNRPD2,SNRPE,SNRPG,SRPK3,TAF1B,TAF1C,TAF2,TAF4,TTN,TUBG1,TUBGCP3,ZNHIT6
GO:0006413	translational initiation	20	142	0.0045	ENSP00000220592,ENSP00000220849,ENSP00000251453,ENSP00000253108,ENSP00000259469,ENSP00000278572,ENSP00000336721,ENSP00000339095,ENSP00000353575,ENSP00000360365,ENSP00000362744,ENSP00000369757,ENSP00000385958,ENSP00000418868,ENSP00000429931,ENSP00000436049,ENSP00000447001,ENSP00000452909,ENSP00000464342,ENSP00000470972	AGO2,EIF2B3,EIF3E,EIF3G,EIF3H,EIF3M,LARP1,MCTS1,RPL18,RPL28,RPL29,RPL35,RPL36,RPS14,RPS16,RPS19,RPS3,RPS4X,RPS6,RPS7
GO:0015931	nucleobase-containing compound transport	27	230	0.0048	ENSP00000238112,ENSP00000269349,ENSP00000272645,ENSP00000285968,ENSP00000295119,ENSP00000318960,ENSP00000325905,ENSP00000326531,ENSP00000326806,ENSP00000333657,ENSP00000339090,ENSP00000341826,ENSP00000342262,ENSP00000350024,ENSP00000356548,ENSP00000360483,ENSP00000362285,ENSP00000367721,ENSP00000372720,ENSP00000384863,ENSP00000385312,ENSP00000417686,ENSP00000419004,ENSP00000421592,ENSP00000432768,ENSP00000471191,ENSP00000481021	ALYREF,CKAP5,CPSF3,EIF4A3,HNRNPA1,LTV1,MX2,NCBP2,NDC1,NMD3,NUP160,NUP205,NUP35,NUP43,NUP62,POLR2D,RBMX2,SHFM1,SLBP,SLC25A19,SLC29A2,SLC29A3,SLC35C2,SRSF7,THOC6,TMEM241,XPO1
GO:0034728	nucleosome organization	22	167	0.0048	ENSP00000215980,ENSP00000253237,ENSP00000254480,ENSP00000262188,ENSP00000263121,ENSP00000267064,ENSP00000283131,ENSP00000301280,ENSP00000320485,ENSP00000337289,ENSP00000344547,ENSP00000360133,ENSP00000361777,ENSP00000362578,ENSP00000369424,ENSP00000370214,ENSP00000378414,ENSP00000384211,ENSP00000392617,ENSP00000395654,ENSP00000419184,ENSP00000457810	ARID1A,CENPM,CENPO,CENPQ,CENPT,CHAF1A,GRWD1,ITGB3BP,PSME4,PTMA,RBBP7,RNF8,SET,SMARCA4,SMARCA5,SMARCB1,SMARCC1,SMARCC2,SMARCD1,SMARCD2,SMARCD3,SMYD3
GO:0044782	cilium organization	35	339	0.0049	ENSP00000223208,ENSP00000248437,ENSP00000251413,ENSP00000252999,ENSP00000262498,ENSP00000285928,ENSP00000290155,ENSP00000295709,ENSP00000296484,ENSP00000304941,ENSP00000317144,ENSP00000330381,ENSP00000335153,ENSP00000340279,ENSP00000349679,ENSP00000355812,ENSP00000359300,ENSP00000361800,ENSP00000364691,ENSP00000365782,ENSP00000367398,ENSP00000367766,ENSP00000368686,ENSP00000374045,ENSP00000376827,ENSP00000380779,ENSP00000385158,ENSP00000385808,ENSP00000386264,ENSP00000392549,ENSP00000395474,ENSP00000429900,ENSP00000432768,ENSP00000440638,ENSP00000477817	ASAP1,C21orf59,CEP41,CEP78,CETN2,CFAP20,CKAP5,CROCC,DNAH6,DYNLRB1,E2F4,FAM161A,FGFR1OP,HSP90AA1,KIF3A,LAMA5,LRGUK,MKS1,NPHP4,PIBF1,POC1A,PTPDC1,RPGR,SNX10,SSX2IP,STK36,TCTN1,TCTN2,TMEM216,TMEM237,TTLL3,TUBA4A,TUBG1,WDR34,WDR5B
GO:0060271	cilium assembly	34	326	0.0051	ENSP00000223208,ENSP00000248437,ENSP00000251413,ENSP00000252999,ENSP00000262498,ENSP00000285928,ENSP00000290155,ENSP00000295709,ENSP00000296484,ENSP00000304941,ENSP00000317144,ENSP00000330381,ENSP00000335153,ENSP00000340279,ENSP00000349679,ENSP00000355812,ENSP00000359300,ENSP00000361800,ENSP00000365782,ENSP00000367398,ENSP00000367766,ENSP00000368686,ENSP00000374045,ENSP00000376827,ENSP00000380779,ENSP00000385158,ENSP00000385808,ENSP00000386264,ENSP00000392549,ENSP00000395474,ENSP00000429900,ENSP00000432768,ENSP00000440638,ENSP00000477817	ASAP1,C21orf59,CEP41,CEP78,CETN2,CFAP20,CKAP5,DNAH6,DYNLRB1,E2F4,FAM161A,FGFR1OP,HSP90AA1,KIF3A,LAMA5,LRGUK,MKS1,NPHP4,PIBF1,POC1A,PTPDC1,RPGR,SNX10,SSX2IP,STK36,TCTN1,TCTN2,TMEM216,TMEM237,TTLL3,TUBA4A,TUBG1,WDR34,WDR5B
GO:0016043	cellular component organization	307	5163	0.0054	ENSP00000081029,ENSP00000168216,ENSP00000215980,ENSP00000216446,ENSP00000216471,ENSP00000216714,ENSP00000217133,ENSP00000218224,ENSP00000220592,ENSP00000220822,ENSP00000223129,ENSP00000223208,ENSP00000225275,ENSP00000225777,ENSP00000226796,ENSP00000227322,ENSP00000227524,ENSP00000229239,ENSP00000233146,ENSP00000233336,ENSP00000234392,ENSP00000236980,ENSP00000239440,ENSP00000244520,ENSP00000245816,ENSP00000247843,ENSP00000248437,ENSP00000249014,ENSP00000249806,ENSP00000251413,ENSP00000251808,ENSP00000252971,ENSP00000252996,ENSP00000252999,ENSP00000253099,ENSP00000253107,ENSP00000253237,ENSP00000254480,ENSP00000254630,ENSP00000254940,ENSP00000257245,ENSP00000260643,ENSP00000261799,ENSP00000261965,ENSP00000261978,ENSP00000262146,ENSP00000262188,ENSP00000262306,ENSP00000262498,ENSP00000263121,ENSP00000263556,ENSP00000263663,ENSP00000263867,ENSP00000264039,ENSP00000264144,ENSP00000264159,ENSP00000264276,ENSP00000264832,ENSP00000265113,ENSP00000265334,ENSP00000265465,ENSP00000265709,ENSP00000265773,ENSP00000267064,ENSP00000267430,ENSP00000267953,ENSP00000268058,ENSP00000269740,ENSP00000270708,ENSP00000271332,ENSP00000272348,ENSP00000272645,ENSP00000274606,ENSP00000278572,ENSP00000279249,ENSP00000281828,ENSP00000283131,ENSP00000285873,ENSP00000285928,ENSP00000285968,ENSP00000287078,ENSP00000287482,ENSP00000288774,ENSP00000290155,ENSP00000295119,ENSP00000295148,ENSP00000295709,ENSP00000295872,ENSP00000296417,ENSP00000296484,ENSP00000296504,ENSP00000296597,ENSP00000297265,ENSP00000297494,ENSP00000298556,ENSP00000298717,ENSP00000299299,ENSP00000300413,ENSP00000301021,ENSP00000301280,ENSP00000301634,ENSP00000301831,ENSP00000301945,ENSP00000303437,ENSP00000304102,ENSP00000304327,ENSP00000304941,ENSP00000305839,ENSP00000306983,ENSP00000308351,ENSP00000309570,ENSP00000309644,ENSP00000310332,ENSP00000310726,ENSP00000313454,ENSP00000313670,ENSP00000314560,ENSP00000317144,ENSP00000318966,ENSP00000319169,ENSP00000320171,ENSP00000320309,ENSP00000320416,ENSP00000320485,ENSP00000321584,ENSP00000322170,ENSP00000323901,ENSP00000324960,ENSP00000325017,ENSP00000325863,ENSP00000328251,ENSP00000329117,ENSP00000330381,ENSP00000331210,ENSP00000333012,ENSP00000333326,ENSP00000333657,ENSP00000334642,ENSP00000335153,ENSP00000337088,ENSP00000337289,ENSP00000337998,ENSP00000338057,ENSP00000338812,ENSP00000339787,ENSP00000340279,ENSP00000340864,ENSP00000341178,ENSP00000342374,ENSP00000343103,ENSP00000344546,ENSP00000344547,ENSP00000345347,ENSP00000346725,ENSP00000347649,ENSP00000349679,ENSP00000349723,ENSP00000349748,ENSP00000349961,ENSP00000350249,ENSP00000350491,ENSP00000352119,ENSP00000353007,ENSP00000353826,ENSP00000354086,ENSP00000354623,ENSP00000355185,ENSP00000355205,ENSP00000355812,ENSP00000355924,ENSP00000356975,ENSP00000357727,ENSP00000357812,ENSP00000358400,ENSP00000358857,ENSP00000359045,ENSP00000359119,ENSP00000359204,ENSP00000359300,ENSP00000359505,ENSP00000359606,ENSP00000359645,ENSP00000360133,ENSP00000360162,ENSP00000360365,ENSP00000360483,ENSP00000361027,ENSP00000361275,ENSP00000361777,ENSP00000361800,ENSP00000362179,ENSP00000362330,ENSP00000362578,ENSP00000362674,ENSP00000362702,ENSP00000362776,ENSP00000363043,ENSP00000363286,ENSP00000364691,ENSP00000365782,ENSP00000366482,ENSP00000366939,ENSP00000367029,ENSP00000367284,ENSP00000367398,ENSP00000367406,ENSP00000367766,ENSP00000367910,ENSP00000367911,ENSP00000368686,ENSP00000368982,ENSP00000369424,ENSP00000369456,ENSP00000369682,ENSP00000369716,ENSP00000370013,ENSP00000370214,ENSP00000371607,ENSP00000372088,ENSP00000374045,ENSP00000375809,ENSP00000375844,ENSP00000376827,ENSP00000376921,ENSP00000377384,ENSP00000377681,ENSP00000377867,ENSP00000378414,ENSP00000378588,ENSP00000378812,ENSP00000378917,ENSP00000379218,ENSP00000379999,ENSP00000380251,ENSP00000380453,ENSP00000380779,ENSP00000381204,ENSP00000382071,ENSP00000384211,ENSP00000384515,ENSP00000384716,ENSP00000384966,ENSP00000385158,ENSP00000385808,ENSP00000385958,ENSP00000386264,ENSP00000386452,ENSP00000386896,ENSP00000387261,ENSP00000387435,ENSP00000387471,ENSP00000389588,ENSP00000392549,ENSP00000392617,ENSP00000395474,ENSP00000395654,ENSP00000397908,ENSP00000397947,ENSP00000398560,ENSP00000400591,ENSP00000401191,ENSP00000402084,ENSP00000402758,ENSP00000403614,ENSP00000404503,ENSP00000405620,ENSP00000406873,ENSP00000410339,ENSP00000411268,ENSP00000411788,ENSP00000413908,ENSP00000419184,ENSP00000419782,ENSP00000423067,ENSP00000425092,ENSP00000428924,ENSP00000429089,ENSP00000429900,ENSP00000430432,ENSP00000432768,ENSP00000438788,ENSP00000440638,ENSP00000440945,ENSP00000441158,ENSP00000441214,ENSP00000442563,ENSP00000445806,ENSP00000448665,ENSP00000455265,ENSP00000457243,ENSP00000457810,ENSP00000465204,ENSP00000465356,ENSP00000466399,ENSP00000466477,ENSP00000467141,ENSP00000469468,ENSP00000470248,ENSP00000470972,ENSP00000471191,ENSP00000474071,ENSP00000477817,ENSP00000480401,ENSP00000480489,ENSP00000481021,ENSP00000484443,ENSP00000485525	AAR2,ACSL4,ADAMTS4,ADSL,AGO2,ALS2,ALS2CL,AMER1,AMOT,ANK1,ANTXR1,APEX1,APOC1,ARAP3,ARHGAP4,ARID1A,ARID1B,ARTN,ASAP1,ATXN2L,BBC3,BCAN,BCL11B,BCL2A1,BCS1L,BEND3,BOD1,C15orf62,C17orf104,C1QTNF1,C1QTNF6,C21orf59,C2orf44,C6orf57,CABP4,CAPG,CAPN10,CCDC120,CCNE2,CDC42EP1,CDC42EP2,CDK5,CDKL3,CELSR2,CENPM,CENPO,CENPQ,CENPT,CEP41,CEP78,CETN2,CFAP20,CHAF1A,CHCHD2,CHD3,CHD6,CHMP4C,CKAP5,CLN6,CLPP,CLTCL1,CNTD1,COA1,COL16A1,COPRS,COPS6,CROCC,CUL7,DCLRE1A,DDIT3,DFNB31,DHX30,DNAH6,DYNLRB1,E2F4,EMD,ENSG00000259288,ERCC2,ERMN,FAM161A,FAM96B,FANCG,FANCM,FARSA,FARSB,FASTKD2,FBXO45,FGFR1OP,FUNDC1,FXN,FZD2,G3BP1,GAPDH,GAR1,GDAP1,GEMIN5,GPC1,GPR35,GPRIN1,GRHL2,GRWD1,H2AFZ,HDAC2,HDAC8,HIST1H2AG,HLCS,HMGB1,HPRT1,HSD17B10,HSP90AA1,ICAM1,IMMP2L,IMPDH2,INO80,ITGA6,ITGB3BP,ITPA,KATNB1,KIF3A,KLF7,LAMA5,LAMC2,LEPREL4,LONP1,LPIN1,LPPR4,LRGUK,LSM4,LTBP2,LUC7L3,LYN,MAP6D1,MCTS1,MDN1,MEN1,METTL3,MGME1,MINA,MIPEP,MKS1,MLKL,MNX1,MPO,MRE11A,MRPL30,MRPL37,MRPL4,MRPL55,MRPL57,MRPS26,MRPS35,MSH2,MST4,MTFR1,MX2,NCAPD2,NCKAP5L,NDC1,NDUFAF2,NEK3,NEK6,NHP2,NIP7,NOL3,NOS3,NPHP4,NTNG2,NUDT19,NUP205,NUP35,NUP62,P4HA1,PACSIN3,PARVB,PCBD1,PDGFRB,PDZD7,PDZD8,PES1,PEX10,PFN4,PIBF1,PINX1,PKM,PLEK2,PLEKHA8,PLK3,PMEL,PML,POC1A,POLA2,POLE3,POLG2,POLR1E,POLR2D,POT1,PPAN,PQBP1,PREB,PRICKLE3,PRIM1,PRMT5,PRMT7,PRPF19,PSMC3IP,PSME4,PSTPIP2,PTCD2,PTCD3,PTMA,PTPDC1,RAD51,RAD51D,RBBP7,RBMX,RNF8,RPA3,RPGR,RPS14,RPS19,RPS3,S100A9,SAMD15,SAP30,SASS6,SEMA5B,SET,SFPQ,SHFM1,SLC1A3,SLC39A3,SMARCA1,SMARCA2,SMARCA4,SMARCA5,SMARCB1,SMARCC1,SMARCC2,SMARCD1,SMARCD2,SMARCD3,SMC4,SMYD2,SMYD3,SNRPC,SNRPD1,SNRPD2,SNRPE,SNRPG,SNX10,SPATA13,SPICE1,SRPK3,SS18L1,SSX2IP,STK36,SULF2,SYCE1L,SYNGR2,TAF1B,TAF1C,TAF2,TAF4,TCEB2,TCTN1,TCTN2,TDRKH,TIMM10,TIMM17B,TIMM50,TIMM9,TK1,TMEM123,TMEM216,TMEM237,TOMM40,TRAPPC2L,TSNARE1,TSSK6,TTL,TTLL3,TTN,TUBA4A,TUBA8,TUBB1,TUBG1,TUBGCP3,TYSND1,UBA6,ULK4,USP36,VAX2,VPS37D,WBSCR22,WDR34,WDR36,WDR5B,WEE1,WRAP73,YEATS2,YEATS4,ZC3H12A,ZDHHC8,ZNF205,ZNHIT6,ZPR1,ZRANB3
GO:0022607	cellular component assembly	155	2343	0.0068	ENSP00000168216,ENSP00000215980,ENSP00000216471,ENSP00000217133,ENSP00000220592,ENSP00000223129,ENSP00000223208,ENSP00000227524,ENSP00000236980,ENSP00000244520,ENSP00000245816,ENSP00000248437,ENSP00000251413,ENSP00000251808,ENSP00000252996,ENSP00000252999,ENSP00000253107,ENSP00000253237,ENSP00000254940,ENSP00000260643,ENSP00000261799,ENSP00000261965,ENSP00000262306,ENSP00000262498,ENSP00000263121,ENSP00000263663,ENSP00000263867,ENSP00000264039,ENSP00000264144,ENSP00000268058,ENSP00000270708,ENSP00000272348,ENSP00000272645,ENSP00000278572,ENSP00000281828,ENSP00000283131,ENSP00000285873,ENSP00000285928,ENSP00000285968,ENSP00000287078,ENSP00000287482,ENSP00000290155,ENSP00000295148,ENSP00000295709,ENSP00000295872,ENSP00000296484,ENSP00000296597,ENSP00000297265,ENSP00000298556,ENSP00000299299,ENSP00000300413,ENSP00000301021,ENSP00000301280,ENSP00000301634,ENSP00000304941,ENSP00000308351,ENSP00000310332,ENSP00000317144,ENSP00000319169,ENSP00000320171,ENSP00000320309,ENSP00000320416,ENSP00000321584,ENSP00000329117,ENSP00000330381,ENSP00000333657,ENSP00000335153,ENSP00000337088,ENSP00000337289,ENSP00000338812,ENSP00000340279,ENSP00000340864,ENSP00000342374,ENSP00000343103,ENSP00000344546,ENSP00000345347,ENSP00000347649,ENSP00000349679,ENSP00000350249,ENSP00000353826,ENSP00000355205,ENSP00000355812,ENSP00000358400,ENSP00000359119,ENSP00000359300,ENSP00000359505,ENSP00000359606,ENSP00000359645,ENSP00000360133,ENSP00000360365,ENSP00000360483,ENSP00000361027,ENSP00000361777,ENSP00000361800,ENSP00000362179,ENSP00000362702,ENSP00000362776,ENSP00000363043,ENSP00000365782,ENSP00000366482,ENSP00000367029,ENSP00000367398,ENSP00000367406,ENSP00000367766,ENSP00000367911,ENSP00000368686,ENSP00000369424,ENSP00000370214,ENSP00000372088,ENSP00000374045,ENSP00000375809,ENSP00000376827,ENSP00000377681,ENSP00000377867,ENSP00000378917,ENSP00000379218,ENSP00000380779,ENSP00000384515,ENSP00000384716,ENSP00000384966,ENSP00000385158,ENSP00000385808,ENSP00000385958,ENSP00000386264,ENSP00000386452,ENSP00000386896,ENSP00000387471,ENSP00000392549,ENSP00000395474,ENSP00000395654,ENSP00000398560,ENSP00000400591,ENSP00000405620,ENSP00000411268,ENSP00000413908,ENSP00000419184,ENSP00000419782,ENSP00000425092,ENSP00000429900,ENSP00000432768,ENSP00000440638,ENSP00000441158,ENSP00000448665,ENSP00000455265,ENSP00000457243,ENSP00000457810,ENSP00000465356,ENSP00000466399,ENSP00000467141,ENSP00000469468,ENSP00000470972,ENSP00000471191,ENSP00000477817,ENSP00000481021,ENSP00000485525	AAR2,ADSL,AGO2,AMER1,AMOT,APOC1,ARID1B,ASAP1,ATXN2L,BCS1L,BEND3,C17orf104,C1QTNF1,C1QTNF6,C21orf59,C2orf44,C6orf57,CAPG,CDK5,CENPM,CENPO,CENPQ,CENPT,CEP41,CEP78,CETN2,CFAP20,CHAF1A,CHMP4C,CKAP5,CLPP,CLTCL1,COA1,COL16A1,DDIT3,DHX30,DNAH6,DYNLRB1,E2F4,ERCC2,FAM161A,FAM96B,FARSA,FARSB,FASTKD2,FBXO45,FGFR1OP,FXN,G3BP1,GEMIN5,GPC1,GRHL2,GRWD1,HMGB1,HPRT1,HSD17B10,HSP90AA1,IMMP2L,IMPDH2,INO80,ITGA6,ITGB3BP,KIF3A,LAMA5,LAMC2,LEPREL4,LONP1,LRGUK,LSM4,LUC7L3,MCTS1,MDN1,MEN1,MKS1,MLKL,MST4,MX2,NDC1,NDUFAF2,NEK6,NIP7,NOL3,NPHP4,NUP205,NUP62,PARVB,PCBD1,PDGFRB,PIBF1,PKM,PML,POC1A,POLR1E,POLR2D,POT1,PPAN,PREB,PRMT5,PRMT7,PRPF19,PTPDC1,RAD51,RAD51D,RBBP7,RBMX,RPA3,RPGR,RPS14,RPS19,RPS3,SAMD15,SASS6,SET,SHFM1,SMARCA4,SMARCA5,SMARCB1,SMYD3,SNRPC,SNRPD1,SNRPD2,SNRPE,SNRPG,SNX10,SPATA13,SPICE1,SRPK3,SSX2IP,STK36,SYCE1L,TAF1B,TAF1C,TAF2,TAF4,TCEB2,TCTN1,TCTN2,TK1,TMEM216,TMEM237,TRAPPC2L,TTLL3,TTN,TUBA4A,TUBB1,TUBG1,TUBGCP3,TYSND1,VPS37D,WDR34,WDR5B,WRAP73,ZC3H12A,ZDHHC8,ZNHIT6
GO:0043039	tRNA aminoacylation	11	51	0.0074	ENSP00000261772,ENSP00000262027,ENSP00000281828,ENSP00000282276,ENSP00000320309,ENSP00000320658,ENSP00000358060,ENSP00000362576,ENSP00000400870,ENSP00000442563,ENSP00000446872	AARS,AARSD1,FARSA,FARSB,GATC,MARS,MARS2,POLG2,TARS2,YARS,YARS2
GO:0006261	DNA-dependent DNA replication	17	114	0.0076	ENSP00000223129,ENSP00000227322,ENSP00000261881,ENSP00000263274,ENSP00000264159,ENSP00000265465,ENSP00000267430,ENSP00000313350,ENSP00000322570,ENSP00000323511,ENSP00000350491,ENSP00000366939,ENSP00000372088,ENSP00000417686,ENSP00000421592,ENSP00000429089,ENSP00000442563	ALYREF,CCNE2,FANCM,LIG1,MGME1,PNKP,POLA2,POLE,POLG2,PRIM1,RAD51,RNASEH1,RPA3,SLBP,TIPIN,ZPR1,ZRANB3
GO:0006333	chromatin assembly or disassembly	22	174	0.0076	ENSP00000215980,ENSP00000253237,ENSP00000254480,ENSP00000262188,ENSP00000263121,ENSP00000267064,ENSP00000283131,ENSP00000301280,ENSP00000320485,ENSP00000337289,ENSP00000345347,ENSP00000360133,ENSP00000361777,ENSP00000362674,ENSP00000369424,ENSP00000369716,ENSP00000370214,ENSP00000378414,ENSP00000392617,ENSP00000395654,ENSP00000419184,ENSP00000457810	ARID1A,CENPM,CENPO,CENPQ,CENPT,CHAF1A,CHD3,GRWD1,HDAC8,HMGB1,ITGB3BP,RBBP7,SET,SMARCA4,SMARCA5,SMARCB1,SMARCC1,SMARCC2,SMARCD1,SMARCD2,SMARCD3,SMYD3
GO:0030490	maturation of SSU-rRNA	11	52	0.0083	ENSP00000244230,ENSP00000251453,ENSP00000261708,ENSP00000301364,ENSP00000308332,ENSP00000320917,ENSP00000363642,ENSP00000385958,ENSP00000405068,ENSP00000419005,ENSP00000470972	BMS1,DIEXF,KRI1,MPHOSPH10,NOP14,RPS14,RPS16,RPS19,TSR1,UTP23,UTP6
GO:0043044	ATP-dependent chromatin remodeling	12	62	0.0085	ENSP00000215980,ENSP00000283131,ENSP00000320485,ENSP00000337289,ENSP00000344547,ENSP00000360133,ENSP00000360162,ENSP00000362578,ENSP00000369424,ENSP00000370214,ENSP00000384211,ENSP00000457810	ARID1A,CENPM,CENPO,CENPQ,CENPT,ITGB3BP,PSME4,PTMA,RBBP7,RNF8,SMARCA1,SMARCA5
GO:0044265	cellular macromolecule catabolic process	67	842	0.0085	ENSP00000219689,ENSP00000220849,ENSP00000227322,ENSP00000227524,ENSP00000245816,ENSP00000246672,ENSP00000248958,ENSP00000249806,ENSP00000251453,ENSP00000252015,ENSP00000259469,ENSP00000263063,ENSP00000263579,ENSP00000264039,ENSP00000264065,ENSP00000268058,ENSP00000269349,ENSP00000270066,ENSP00000272645,ENSP00000273064,ENSP00000276692,ENSP00000278572,ENSP00000297265,ENSP00000298717,ENSP00000306396,ENSP00000310332,ENSP00000313199,ENSP00000313350,ENSP00000313454,ENSP00000326806,ENSP00000328059,ENSP00000339095,ENSP00000345347,ENSP00000348632,ENSP00000349957,ENSP00000353826,ENSP00000355325,ENSP00000361949,ENSP00000362179,ENSP00000362334,ENSP00000362578,ENSP00000362744,ENSP00000366396,ENSP00000366997,ENSP00000369666,ENSP00000369757,ENSP00000376007,ENSP00000384211,ENSP00000385958,ENSP00000386541,ENSP00000388550,ENSP00000389948,ENSP00000394394,ENSP00000401721,ENSP00000410758,ENSP00000418868,ENSP00000431876,ENSP00000438788,ENSP00000441214,ENSP00000447001,ENSP00000448665,ENSP00000452909,ENSP00000464342,ENSP00000469468,ENSP00000470972,ENSP00000478121,ENSP00000483631	ANAPC11,ANAPC7,CHMP4C,CLN6,CLPP,CUL7,DCPS,DDIT3,DIS3,DNAJC10,EIF3E,EIF4A3,FBXL19,FBXO45,GPC1,HMGB1,HNRNPD,LONP1,LSM4,LSM5,METTL3,MTPAP,NCBP2,NR1D1,NT5C3B,PABPC4,PAN2,PML,PNLDC1,POLR2D,PRPF19,PSMB2,PSMB5,PSMD14,PSME4,RBCK1,RLIM,RNASEH1,RNF187,RNF24,RNF8,RPL18,RPL28,RPL29,RPL35,RPL36,RPS14,RPS16,RPS19,RPS3,RPS4X,RPS6,RPS7,RQCD1,SDF2L1,SMG9,TATDN1,TCEB1,TRPC4AP,UBA6,USP27X,USP31,USP35,USP36,XRN2,ZC3H12A,ZPR1
GO:0033554	cellular response to stress	109	1553	0.0099	ENSP00000081029,ENSP00000216714,ENSP00000221859,ENSP00000222254,ENSP00000222803,ENSP00000223129,ENSP00000225275,ENSP00000227524,ENSP00000229769,ENSP00000233146,ENSP00000234420,ENSP00000248958,ENSP00000253055,ENSP00000260643,ENSP00000261584,ENSP00000261881,ENSP00000262027,ENSP00000262306,ENSP00000263121,ENSP00000263274,ENSP00000264065,ENSP00000264159,ENSP00000264832,ENSP00000265080,ENSP00000267430,ENSP00000267953,ENSP00000268058,ENSP00000272645,ENSP00000273064,ENSP00000278412,ENSP00000278572,ENSP00000286091,ENSP00000296444,ENSP00000297494,ENSP00000297562,ENSP00000298717,ENSP00000301280,ENSP00000304102,ENSP00000307004,ENSP00000307260,ENSP00000310332,ENSP00000311486,ENSP00000313199,ENSP00000313454,ENSP00000319788,ENSP00000322570,ENSP00000323099,ENSP00000323511,ENSP00000325863,ENSP00000333283,ENSP00000337088,ENSP00000341826,ENSP00000345347,ENSP00000349748,ENSP00000353826,ENSP00000355185,ENSP00000355205,ENSP00000355961,ENSP00000357189,ENSP00000359300,ENSP00000360365,ENSP00000360922,ENSP00000361275,ENSP00000362179,ENSP00000362330,ENSP00000362578,ENSP00000366098,ENSP00000366482,ENSP00000366939,ENSP00000367910,ENSP00000368686,ENSP00000368798,ENSP00000369424,ENSP00000369545,ENSP00000369682,ENSP00000370293,ENSP00000371388,ENSP00000371469,ENSP00000372088,ENSP00000375809,ENSP00000377192,ENSP00000377867,ENSP00000379174,ENSP00000383710,ENSP00000384211,ENSP00000384966,ENSP00000385021,ENSP00000386452,ENSP00000386541,ENSP00000388566,ENSP00000393762,ENSP00000404503,ENSP00000406490,ENSP00000406873,ENSP00000412178,ENSP00000415536,ENSP00000417196,ENSP00000418401,ENSP00000428924,ENSP00000429744,ENSP00000430432,ENSP00000438788,ENSP00000442563,ENSP00000448665,ENSP00000466121,ENSP00000466399,ENSP00000471896,ENSP00000478121,ENSP00000481103	AP5Z1,APEX1,APLF,ATRIP,BBC3,BCL2A1,C12orf66,C17orf104,C17orf70,C19orf40,C1orf86,CASP4,CETN2,CHAF1A,CHD6,COPS6,CUL7,DCLRE1A,DDIT3,DGKZ,DNAJC10,E2F4,E2F8,ENSG00000259288,ERCC2,FANCE,FANCG,FANCL,FANCM,FBXO45,FKBP14,FXN,G6PD,HDAC2,HDGF,HMGB1,HNRNPA1,HNRNPD,HUS1B,ICAM1,IMMP2L,INO80,INTS7,IRF3,LIG1,LONP1,LYN,MAP3K10,MARS,MBTPS2,MCTS1,MEN1,METTL3,MGME1,MPO,MRE11A,MRPS26,MRPS35,MSH2,MSH6,MST4,NABP2,NOS3,NQO1,PALB2,PCBP4,PDIA4,PIK3R2,PLK3,PML,PMS1,PNKP,POLE,POLG2,POLM,POLR2D,POLR2H,POLR2I,PREB,PRPF19,PSMD14,PSME4,RAD1,RAD51,RAD51D,RASGRF2,RBBP7,RNF8,RPA3,RPS3,RQCD1,SDF2L1,SESN1,SFPQ,SHISA5,SMARCB1,SRPRB,SRXN1,SSRP1,STAU1,STK3,TBL2,TCEB1,TCEB2,TIPIN,UBA6,YIF1A,ZC3H12A,ZRANB3
GO:0120031	plasma membrane bounded cell projection assembly	39	413	0.0099	ENSP00000223208,ENSP00000248437,ENSP00000251413,ENSP00000252999,ENSP00000262498,ENSP00000285928,ENSP00000290155,ENSP00000295709,ENSP00000296484,ENSP00000304941,ENSP00000317144,ENSP00000330381,ENSP00000335153,ENSP00000340279,ENSP00000344546,ENSP00000349679,ENSP00000355812,ENSP00000359300,ENSP00000361800,ENSP00000365782,ENSP00000367398,ENSP00000367766,ENSP00000368686,ENSP00000374045,ENSP00000376827,ENSP00000377867,ENSP00000380779,ENSP00000384515,ENSP00000385158,ENSP00000385808,ENSP00000386264,ENSP00000386896,ENSP00000392549,ENSP00000395474,ENSP00000398560,ENSP00000429900,ENSP00000432768,ENSP00000440638,ENSP00000477817	ARID1B,ASAP1,C21orf59,CEP41,CEP78,CETN2,CFAP20,CKAP5,DNAH6,DYNLRB1,E2F4,FAM161A,FGFR1OP,HSP90AA1,ITGA6,KIF3A,LAMA5,LRGUK,MKS1,MST4,NPHP4,PARVB,PIBF1,POC1A,PTPDC1,RPGR,SNX10,SPATA13,SSX2IP,STK36,TCTN1,TCTN2,TMEM216,TMEM237,TTLL3,TUBA4A,TUBG1,WDR34,WDR5B
GO:0000184	nuclear-transcribed mRNA catabolic process, nonsense-mediated decay	17	118	0.0102	ENSP00000220849,ENSP00000251453,ENSP00000259469,ENSP00000269349,ENSP00000270066,ENSP00000278572,ENSP00000326806,ENSP00000339095,ENSP00000362744,ENSP00000369757,ENSP00000376007,ENSP00000385958,ENSP00000418868,ENSP00000447001,ENSP00000452909,ENSP00000464342,ENSP00000470972	EIF3E,EIF4A3,NCBP2,PNLDC1,RPL18,RPL28,RPL29,RPL35,RPL36,RPS14,RPS16,RPS19,RPS3,RPS4X,RPS6,RPS7,SMG9
GO:0006406	mRNA export from nucleus	16	107	0.0106	ENSP00000238112,ENSP00000269349,ENSP00000272645,ENSP00000285968,ENSP00000295119,ENSP00000325905,ENSP00000326531,ENSP00000326806,ENSP00000339090,ENSP00000342262,ENSP00000360483,ENSP00000367721,ENSP00000417686,ENSP00000421592,ENSP00000471191,ENSP00000481021	ALYREF,CPSF3,EIF4A3,NCBP2,NDC1,NUP160,NUP205,NUP35,NUP43,NUP62,POLR2D,RBMX2,SHFM1,SLBP,SRSF7,THOC6
GO:0043933	protein-containing complex subunit organization	121	1770	0.0112	ENSP00000081029,ENSP00000168216,ENSP00000215980,ENSP00000216471,ENSP00000220592,ENSP00000223129,ENSP00000225275,ENSP00000227524,ENSP00000236980,ENSP00000244520,ENSP00000245816,ENSP00000251413,ENSP00000252996,ENSP00000253099,ENSP00000253107,ENSP00000253237,ENSP00000254480,ENSP00000254630,ENSP00000254940,ENSP00000260643,ENSP00000261965,ENSP00000262188,ENSP00000262306,ENSP00000263121,ENSP00000263556,ENSP00000263663,ENSP00000263867,ENSP00000267064,ENSP00000268058,ENSP00000272348,ENSP00000272645,ENSP00000281828,ENSP00000283131,ENSP00000285873,ENSP00000285968,ENSP00000287078,ENSP00000295119,ENSP00000295148,ENSP00000296597,ENSP00000298556,ENSP00000299299,ENSP00000300413,ENSP00000301021,ENSP00000301280,ENSP00000301634,ENSP00000308351,ENSP00000310726,ENSP00000319169,ENSP00000320171,ENSP00000320309,ENSP00000320485,ENSP00000321584,ENSP00000323901,ENSP00000329117,ENSP00000333657,ENSP00000335153,ENSP00000337088,ENSP00000337289,ENSP00000337998,ENSP00000338057,ENSP00000338812,ENSP00000340864,ENSP00000342374,ENSP00000343103,ENSP00000344547,ENSP00000347649,ENSP00000349961,ENSP00000353826,ENSP00000354086,ENSP00000358400,ENSP00000359119,ENSP00000359300,ENSP00000359505,ENSP00000359606,ENSP00000359645,ENSP00000360133,ENSP00000360365,ENSP00000360483,ENSP00000361777,ENSP00000362179,ENSP00000362578,ENSP00000362776,ENSP00000363043,ENSP00000367029,ENSP00000367406,ENSP00000369424,ENSP00000369682,ENSP00000370214,ENSP00000372088,ENSP00000375809,ENSP00000377681,ENSP00000378414,ENSP00000378917,ENSP00000379218,ENSP00000384211,ENSP00000384716,ENSP00000384966,ENSP00000385958,ENSP00000392617,ENSP00000395654,ENSP00000400591,ENSP00000403614,ENSP00000405620,ENSP00000411268,ENSP00000413908,ENSP00000419184,ENSP00000425092,ENSP00000432768,ENSP00000441158,ENSP00000448665,ENSP00000455265,ENSP00000457243,ENSP00000457810,ENSP00000465356,ENSP00000466399,ENSP00000467141,ENSP00000469468,ENSP00000470972,ENSP00000471191,ENSP00000481021,ENSP00000485525	AAR2,ADSL,AGO2,AMER1,APOC1,ARID1A,ATXN2L,BCS1L,BEND3,C1QTNF1,C1QTNF6,C2orf44,C6orf57,CAPG,CENPM,CENPO,CENPQ,CENPT,CETN2,CHAF1A,CKAP5,CLPP,CLTCL1,COA1,COL16A1,DDIT3,DHX30,ERCC2,FARSA,FARSB,FASTKD2,FZD2,G3BP1,GEMIN5,GRWD1,HPRT1,HSD17B10,HSP90AA1,IMMP2L,IMPDH2,ITGB3BP,LEPREL4,LONP1,LSM4,LUC7L3,MCTS1,MDN1,MEN1,MLKL,MPO,MRPL30,MRPL37,MRPL4,MRPL55,MRPL57,MRPS26,MRPS35,MX2,NCKAP5L,NDC1,NDUFAF2,NIP7,NOL3,NUP205,NUP35,NUP62,P4HA1,PCBD1,PKM,PML,POLR1E,POLR2D,PPAN,PREB,PRMT5,PRMT7,PRPF19,PSME4,PTCD3,PTMA,RAD51,RAD51D,RBBP7,RBMX,RNF8,RPA3,RPS14,RPS19,SAMD15,SET,SHFM1,SMARCA4,SMARCA5,SMARCB1,SMARCC1,SMARCC2,SMARCD1,SMARCD2,SMARCD3,SMC4,SMYD3,SNRPC,SNRPD1,SNRPD2,SNRPE,SNRPG,SRPK3,TAF1B,TAF1C,TAF2,TAF4,TCEB2,TK1,TRAPPC2L,TTN,TUBG1,TUBGCP3,TYSND1,ZC3H12A,ZDHHC8,ZNHIT6
GO:0009057	macromolecule catabolic process	74	970	0.0117	ENSP00000219689,ENSP00000220849,ENSP00000227322,ENSP00000227524,ENSP00000245816,ENSP00000246672,ENSP00000248958,ENSP00000249806,ENSP00000251453,ENSP00000252015,ENSP00000253719,ENSP00000259469,ENSP00000263063,ENSP00000263579,ENSP00000264039,ENSP00000264065,ENSP00000268058,ENSP00000269349,ENSP00000270066,ENSP00000272645,ENSP00000273064,ENSP00000276692,ENSP00000278572,ENSP00000297265,ENSP00000298717,ENSP00000306396,ENSP00000310332,ENSP00000313199,ENSP00000313350,ENSP00000313454,ENSP00000326806,ENSP00000328059,ENSP00000331210,ENSP00000335153,ENSP00000339095,ENSP00000340507,ENSP00000345347,ENSP00000348632,ENSP00000349957,ENSP00000353826,ENSP00000355325,ENSP00000359864,ENSP00000361949,ENSP00000362179,ENSP00000362334,ENSP00000362578,ENSP00000362744,ENSP00000366396,ENSP00000366997,ENSP00000369666,ENSP00000369757,ENSP00000376007,ENSP00000384211,ENSP00000385958,ENSP00000386541,ENSP00000388550,ENSP00000389948,ENSP00000394394,ENSP00000401721,ENSP00000410758,ENSP00000418868,ENSP00000419782,ENSP00000431876,ENSP00000438788,ENSP00000441214,ENSP00000447001,ENSP00000448665,ENSP00000452909,ENSP00000458537,ENSP00000464342,ENSP00000469468,ENSP00000470972,ENSP00000478121,ENSP00000483631	ANAPC11,ANAPC7,BCAN,CDK5,CHMP4C,CLN6,CLPP,CTRL,CUL7,DCPS,DDIT3,DIS3,DNAJC10,EIF3E,EIF4A3,FBXL19,FBXO45,GPC1,GPC4,HMGB1,HNRNPD,HSP90AA1,LONP1,LSM4,LSM5,METTL3,MTPAP,NAPSA,NCBP2,NR1D1,NT5C3B,PABPC4,PAN2,PML,PNLDC1,POLR2D,PRPF19,PSMB2,PSMB5,PSMD14,PSME4,RBCK1,RLIM,RNASEH1,RNF187,RNF24,RNF8,RPL18,RPL28,RPL29,RPL35,RPL36,RPS14,RPS16,RPS19,RPS3,RPS4X,RPS6,RPS7,RQCD1,SDF2L1,SMG9,TATDN1,TCEB1,TRIM24,TRPC4AP,UBA6,USP27X,USP31,USP35,USP36,XRN2,ZC3H12A,ZPR1
GO:0032774	RNA biosynthetic process	166	2579	0.0117	ENSP00000006015,ENSP00000201031,ENSP00000205194,ENSP00000216714,ENSP00000216832,ENSP00000216923,ENSP00000217109,ENSP00000218224,ENSP00000219069,ENSP00000220592,ENSP00000221859,ENSP00000222329,ENSP00000223357,ENSP00000234392,ENSP00000234590,ENSP00000238112,ENSP00000244576,ENSP00000246672,ENSP00000247843,ENSP00000251808,ENSP00000251900,ENSP00000252971,ENSP00000252996,ENSP00000254227,ENSP00000254480,ENSP00000257555,ENSP00000260643,ENSP00000262027,ENSP00000262188,ENSP00000262306,ENSP00000262506,ENSP00000263063,ENSP00000263121,ENSP00000263663,ENSP00000263857,ENSP00000265773,ENSP00000266269,ENSP00000267064,ENSP00000268058,ENSP00000272348,ENSP00000272645,ENSP00000273064,ENSP00000278412,ENSP00000278572,ENSP00000278980,ENSP00000283131,ENSP00000288466,ENSP00000295208,ENSP00000296504,ENSP00000296792,ENSP00000299299,ENSP00000300870,ENSP00000302886,ENSP00000303533,ENSP00000304327,ENSP00000309330,ENSP00000309439,ENSP00000309570,ENSP00000313199,ENSP00000315791,ENSP00000319169,ENSP00000320485,ENSP00000323945,ENSP00000325546,ENSP00000326806,ENSP00000327143,ENSP00000328059,ENSP00000328251,ENSP00000328720,ENSP00000328928,ENSP00000329097,ENSP00000329102,ENSP00000332595,ENSP00000333012,ENSP00000333275,ENSP00000334564,ENSP00000335042,ENSP00000337088,ENSP00000338290,ENSP00000338860,ENSP00000340507,ENSP00000341843,ENSP00000343103,ENSP00000344546,ENSP00000344547,ENSP00000345479,ENSP00000349723,ENSP00000349748,ENSP00000350491,ENSP00000353344,ENSP00000355011,ENSP00000355205,ENSP00000355568,ENSP00000355924,ENSP00000355961,ENSP00000357189,ENSP00000358778,ENSP00000359645,ENSP00000360133,ENSP00000360162,ENSP00000360365,ENSP00000361446,ENSP00000361602,ENSP00000361943,ENSP00000362179,ENSP00000362330,ENSP00000362332,ENSP00000362674,ENSP00000366396,ENSP00000366828,ENSP00000367029,ENSP00000367406,ENSP00000368686,ENSP00000369424,ENSP00000369545,ENSP00000369716,ENSP00000369786,ENSP00000370936,ENSP00000372335,ENSP00000375809,ENSP00000377171,ENSP00000378733,ENSP00000378812,ENSP00000380165,ENSP00000380904,ENSP00000382511,ENSP00000383059,ENSP00000384434,ENSP00000385099,ENSP00000385722,ENSP00000392617,ENSP00000395007,ENSP00000395654,ENSP00000395723,ENSP00000397908,ENSP00000398798,ENSP00000400591,ENSP00000401191,ENSP00000401867,ENSP00000403441,ENSP00000411268,ENSP00000412292,ENSP00000415536,ENSP00000417207,ENSP00000417470,ENSP00000417686,ENSP00000418668,ENSP00000420267,ENSP00000430338,ENSP00000430432,ENSP00000448665,ENSP00000455265,ENSP00000466047,ENSP00000470488,ENSP00000470746,ENSP00000471191,ENSP00000471896,ENSP00000477716,ENSP00000478121,ENSP00000480401,ENSP00000480421,ENSP00000481103,ENSP00000481351,ENSP00000482819,ENSP00000483056,ENSP00000483720	AEBP1,AGO2,APEX1,ARGLU1,ARID1A,ARID1B,BCL11B,BEND3,CHCHD2,CHD3,CHD6,COMMD7,COPRS,CPSF3,CSNK2A2,CSTF1,CSTF3,DDIT3,DEPDC1,E2F4,E2F6,E2F8,ELK1,ENO1,ERCC2,ERF,ETS2,ETV7,FOXK1,GRHL2,GZF1,HDAC2,HDAC8,HDGF,HEYL,HNF1A,HNRNPD,HOXA11,HOXB3,HOXB4,HOXB9,ILF2,INO80,INTS1,INTS7,INTS8,IRF2BP2,IRF3,ITGB3BP,KLF7,LBH,LIN9,LPIN1,LRIF1,MARS,MCTS1,MEN1,MINA,MNX1,MTPAP,MURC,MXD3,NABP2,NAT14,NCBP2,NELFA,NR0B2,NR1D1,NR2C1,NR6A1,NUP62,PA2G4,PATZ1,PCBD1,PHF6,PIR,PLAG1,PML,PNN,POLR1A,POLR1E,POLR2D,POLR2H,POLR2I,POLR3A,POLR3C,POLR3D,POLR3F,PQBP1,PREB,PRIM1,PRMT5,PRMT7,PTMA,RBBP7,RBMX,RLIM,RPS3,RQCD1,SAP25,SAP30,SCML2,SFPQ,SLBP,SMARCA1,SMARCA2,SMARCA4,SMARCA5,SMARCB1,SMARCC1,SMARCC2,SMARCD2,SMARCD3,SMYD2,SNRPE,SNRPG,SRRT,SS18L1,SSRP1,TAF1B,TAF1C,TAF2,TAF4,TCEB1,TCEB2,TFAP2C,TFAP2E,TRIM24,UTP15,VAX2,WBSCR22,XRN2,YEATS4,ZC3H12A,ZFP64,ZGLP1,ZNF107,ZNF138,ZNF142,ZNF182,ZNF195,ZNF200,ZNF205,ZNF263,ZNF267,ZNF30,ZNF343,ZNF354B,ZNF359,ZNF391,ZNF432,ZNF444,ZNF486,ZNF503,ZNF514,ZNF581,ZNF587,ZNF618,ZNF680,ZNF746,ZNF771,ZNF786,ZNF792,ZNF8,ZNF841,ZNF92
GO:0051054	positive regulation of DNA metabolic process	24	209	0.0125	ENSP00000233146,ENSP00000234420,ENSP00000251808,ENSP00000258091,ENSP00000261799,ENSP00000268058,ENSP00000278572,ENSP00000280326,ENSP00000307004,ENSP00000309338,ENSP00000313199,ENSP00000323511,ENSP00000325863,ENSP00000335153,ENSP00000341826,ENSP00000345347,ENSP00000350249,ENSP00000355205,ENSP00000356652,ENSP00000362578,ENSP00000369545,ENSP00000372088,ENSP00000377958,ENSP00000481103	APLF,CACYBP,CCT4,CCT5,CCT7,CLCF1,E2F8,GRHL2,HMGB1,HNRNPA1,HNRNPD,HSP90AA1,INO80,MRE11A,MSH2,MSH6,NABP2,PDGFRB,PML,PNKP,POT1,RAD51,RNF8,RPS3
GO:0006351	transcription, DNA-templated	165	2569	0.0132	ENSP00000006015,ENSP00000201031,ENSP00000205194,ENSP00000216714,ENSP00000216832,ENSP00000216923,ENSP00000217109,ENSP00000218224,ENSP00000219069,ENSP00000220592,ENSP00000221859,ENSP00000222329,ENSP00000223357,ENSP00000234392,ENSP00000234590,ENSP00000238112,ENSP00000244576,ENSP00000246672,ENSP00000247843,ENSP00000251808,ENSP00000251900,ENSP00000252971,ENSP00000252996,ENSP00000254227,ENSP00000254480,ENSP00000257555,ENSP00000260643,ENSP00000262027,ENSP00000262188,ENSP00000262306,ENSP00000262506,ENSP00000263063,ENSP00000263121,ENSP00000263663,ENSP00000263857,ENSP00000265773,ENSP00000266269,ENSP00000267064,ENSP00000268058,ENSP00000272348,ENSP00000272645,ENSP00000273064,ENSP00000278412,ENSP00000278572,ENSP00000278980,ENSP00000283131,ENSP00000288466,ENSP00000295208,ENSP00000296504,ENSP00000296792,ENSP00000299299,ENSP00000300870,ENSP00000302886,ENSP00000303533,ENSP00000304327,ENSP00000309330,ENSP00000309439,ENSP00000309570,ENSP00000313199,ENSP00000315791,ENSP00000319169,ENSP00000320485,ENSP00000323945,ENSP00000325546,ENSP00000326806,ENSP00000327143,ENSP00000328059,ENSP00000328251,ENSP00000328720,ENSP00000328928,ENSP00000329097,ENSP00000329102,ENSP00000332595,ENSP00000333012,ENSP00000333275,ENSP00000334564,ENSP00000335042,ENSP00000337088,ENSP00000338290,ENSP00000338860,ENSP00000340507,ENSP00000341843,ENSP00000343103,ENSP00000344546,ENSP00000344547,ENSP00000345479,ENSP00000349723,ENSP00000349748,ENSP00000353344,ENSP00000355011,ENSP00000355205,ENSP00000355568,ENSP00000355924,ENSP00000355961,ENSP00000357189,ENSP00000358778,ENSP00000359645,ENSP00000360133,ENSP00000360162,ENSP00000360365,ENSP00000361446,ENSP00000361602,ENSP00000361943,ENSP00000362179,ENSP00000362330,ENSP00000362332,ENSP00000362674,ENSP00000366396,ENSP00000366828,ENSP00000367029,ENSP00000367406,ENSP00000368686,ENSP00000369424,ENSP00000369545,ENSP00000369716,ENSP00000369786,ENSP00000370936,ENSP00000372335,ENSP00000375809,ENSP00000377171,ENSP00000378733,ENSP00000378812,ENSP00000380165,ENSP00000380904,ENSP00000382511,ENSP00000383059,ENSP00000384434,ENSP00000385099,ENSP00000385722,ENSP00000392617,ENSP00000395007,ENSP00000395654,ENSP00000395723,ENSP00000397908,ENSP00000398798,ENSP00000400591,ENSP00000401191,ENSP00000401867,ENSP00000403441,ENSP00000411268,ENSP00000412292,ENSP00000415536,ENSP00000417207,ENSP00000417470,ENSP00000417686,ENSP00000418668,ENSP00000420267,ENSP00000430338,ENSP00000430432,ENSP00000448665,ENSP00000455265,ENSP00000466047,ENSP00000470488,ENSP00000470746,ENSP00000471191,ENSP00000471896,ENSP00000477716,ENSP00000478121,ENSP00000480401,ENSP00000480421,ENSP00000481103,ENSP00000481351,ENSP00000482819,ENSP00000483056,ENSP00000483720	AEBP1,AGO2,APEX1,ARGLU1,ARID1A,ARID1B,BCL11B,BEND3,CHCHD2,CHD3,CHD6,COMMD7,COPRS,CPSF3,CSNK2A2,CSTF1,CSTF3,DDIT3,DEPDC1,E2F4,E2F6,E2F8,ELK1,ENO1,ERCC2,ERF,ETS2,ETV7,FOXK1,GRHL2,GZF1,HDAC2,HDAC8,HDGF,HEYL,HNF1A,HNRNPD,HOXA11,HOXB3,HOXB4,HOXB9,ILF2,INO80,INTS1,INTS7,INTS8,IRF2BP2,IRF3,ITGB3BP,KLF7,LBH,LIN9,LPIN1,LRIF1,MARS,MCTS1,MEN1,MINA,MNX1,MTPAP,MURC,MXD3,NABP2,NAT14,NCBP2,NELFA,NR0B2,NR1D1,NR2C1,NR6A1,NUP62,PA2G4,PATZ1,PCBD1,PHF6,PIR,PLAG1,PML,PNN,POLR1A,POLR1E,POLR2D,POLR2H,POLR2I,POLR3A,POLR3C,POLR3D,POLR3F,PQBP1,PREB,PRMT5,PRMT7,PTMA,RBBP7,RBMX,RLIM,RPS3,RQCD1,SAP25,SAP30,SCML2,SFPQ,SLBP,SMARCA1,SMARCA2,SMARCA4,SMARCA5,SMARCB1,SMARCC1,SMARCC2,SMARCD2,SMARCD3,SMYD2,SNRPE,SNRPG,SRRT,SS18L1,SSRP1,TAF1B,TAF1C,TAF2,TAF4,TCEB1,TCEB2,TFAP2C,TFAP2E,TRIM24,UTP15,VAX2,WBSCR22,XRN2,YEATS4,ZC3H12A,ZFP64,ZGLP1,ZNF107,ZNF138,ZNF142,ZNF182,ZNF195,ZNF200,ZNF205,ZNF263,ZNF267,ZNF30,ZNF343,ZNF354B,ZNF359,ZNF391,ZNF432,ZNF444,ZNF486,ZNF503,ZNF514,ZNF581,ZNF587,ZNF618,ZNF680,ZNF746,ZNF771,ZNF786,ZNF792,ZNF8,ZNF841,ZNF92
GO:0006403	RNA localization	24	211	0.0139	ENSP00000238112,ENSP00000269349,ENSP00000272645,ENSP00000285968,ENSP00000295119,ENSP00000325905,ENSP00000326531,ENSP00000326806,ENSP00000333657,ENSP00000339090,ENSP00000341826,ENSP00000342262,ENSP00000356548,ENSP00000359606,ENSP00000360483,ENSP00000367721,ENSP00000377958,ENSP00000384863,ENSP00000417686,ENSP00000419004,ENSP00000421592,ENSP00000432768,ENSP00000471191,ENSP00000481021	ALYREF,CCT4,CKAP5,CPSF3,EIF4A3,HNRNPA1,LTV1,MX2,NCBP2,NDC1,NMD3,NUP160,NUP205,NUP35,NUP43,NUP62,POLR2D,RBMX2,SHFM1,SLBP,SRSF7,THOC6,XPO1,ZNHIT6
GO:0001188	RNA polymerase I preinitiation complex assembly	5	9	0.015	ENSP00000263121,ENSP00000263663,ENSP00000367029,ENSP00000395654,ENSP00000455265	POLR1E,SMARCA4,SMARCB1,TAF1B,TAF1C
GO:0006418	tRNA aminoacylation for protein translation	10	48	0.015	ENSP00000261772,ENSP00000262027,ENSP00000281828,ENSP00000282276,ENSP00000320309,ENSP00000320658,ENSP00000358060,ENSP00000362576,ENSP00000400870,ENSP00000442563	AARS,AARSD1,FARSA,FARSB,MARS,MARS2,POLG2,TARS2,YARS,YARS2
GO:0007059	chromosome segregation	27	253	0.015	ENSP00000252992,ENSP00000267430,ENSP00000278572,ENSP00000295872,ENSP00000297265,ENSP00000309644,ENSP00000317144,ENSP00000318966,ENSP00000325017,ENSP00000325863,ENSP00000337289,ENSP00000342262,ENSP00000347649,ENSP00000349961,ENSP00000355205,ENSP00000360483,ENSP00000362674,ENSP00000362702,ENSP00000367911,ENSP00000375809,ENSP00000386452,ENSP00000387471,ENSP00000429089,ENSP00000457810,ENSP00000467141,ENSP00000471191,ENSP00000481110	BOD1,C17orf104,CCNE2,CENPQ,CENPT,CEP85,CHMP4C,ERCC2,FAM83D,FAM96B,FANCM,HDAC8,INO80,LEPREL4,MRE11A,NCAPD2,NDC1,NEK6,NUP43,NUP62,PIBF1,PINX1,RPS3,SMC4,SPICE1,SYCE1L,TTN
GO:0031123	RNA 3'-end processing	16	112	0.015	ENSP00000168216,ENSP00000217109,ENSP00000238112,ENSP00000263063,ENSP00000269349,ENSP00000272645,ENSP00000315791,ENSP00000325905,ENSP00000326531,ENSP00000326806,ENSP00000355961,ENSP00000385722,ENSP00000417686,ENSP00000421592,ENSP00000429615,ENSP00000430338	ALYREF,CPSF3,CSTF1,CSTF3,EIF4A3,ERI1,HSD17B10,INTS1,INTS7,INTS8,MTPAP,NCBP2,POLR2D,SLBP,SRSF7,THOC6
GO:0051028	mRNA transport	19	148	0.015	ENSP00000238112,ENSP00000269349,ENSP00000272645,ENSP00000285968,ENSP00000295119,ENSP00000325905,ENSP00000326531,ENSP00000326806,ENSP00000333657,ENSP00000339090,ENSP00000341826,ENSP00000342262,ENSP00000360483,ENSP00000367721,ENSP00000384863,ENSP00000417686,ENSP00000421592,ENSP00000471191,ENSP00000481021	ALYREF,CPSF3,EIF4A3,HNRNPA1,MX2,NCBP2,NDC1,NUP160,NUP205,NUP35,NUP43,NUP62,POLR2D,RBMX2,SHFM1,SLBP,SRSF7,THOC6,XPO1
GO:0006310	DNA recombination	23	202	0.0171	ENSP00000216714,ENSP00000223129,ENSP00000233146,ENSP00000234420,ENSP00000261584,ENSP00000263274,ENSP00000267430,ENSP00000297562,ENSP00000323099,ENSP00000325863,ENSP00000345347,ENSP00000349723,ENSP00000349748,ENSP00000355205,ENSP00000362578,ENSP00000369545,ENSP00000370293,ENSP00000372088,ENSP00000377384,ENSP00000379174,ENSP00000386541,ENSP00000465204,ENSP00000466399	AP5Z1,APEX1,ATRIP,BCL11B,CNTD1,FANCM,HMGB1,HUS1B,INO80,LIG1,MRE11A,MSH2,MSH6,NABP2,PALB2,POLM,PSMC3IP,PSMD14,RAD51,RAD51D,RNF8,RPA3,SFPQ
GO:0000245	spliceosomal complex assembly	11	59	0.0172	ENSP00000227524,ENSP00000244520,ENSP00000272348,ENSP00000300413,ENSP00000342374,ENSP00000359119,ENSP00000359645,ENSP00000400591,ENSP00000425092,ENSP00000457243,ENSP00000469468	LSM4,LUC7L3,NOL3,PRPF19,RBMX,SNRPC,SNRPD1,SNRPD2,SNRPE,SNRPG,SRPK3
GO:0050658	RNA transport	22	189	0.0172	ENSP00000238112,ENSP00000269349,ENSP00000272645,ENSP00000285968,ENSP00000295119,ENSP00000325905,ENSP00000326531,ENSP00000326806,ENSP00000333657,ENSP00000339090,ENSP00000341826,ENSP00000342262,ENSP00000356548,ENSP00000360483,ENSP00000367721,ENSP00000384863,ENSP00000417686,ENSP00000419004,ENSP00000421592,ENSP00000432768,ENSP00000471191,ENSP00000481021	ALYREF,CKAP5,CPSF3,EIF4A3,HNRNPA1,LTV1,MX2,NCBP2,NDC1,NMD3,NUP160,NUP205,NUP35,NUP43,NUP62,POLR2D,RBMX2,SHFM1,SLBP,SRSF7,THOC6,XPO1
GO:0090502	RNA phosphodiester bond hydrolysis, endonucleolytic	12	70	0.0183	ENSP00000216714,ENSP00000220592,ENSP00000238112,ENSP00000276590,ENSP00000301364,ENSP00000308332,ENSP00000313350,ENSP00000320917,ENSP00000327487,ENSP00000362179,ENSP00000363642,ENSP00000405068	AGO2,APEX1,BMS1,CPSF3,KRI1,LACTB2,NOP14,RNASEH1,TSEN54,TSR1,UTP23,ZC3H12A
GO:0032204	regulation of telomere maintenance	13	81	0.0186	ENSP00000258091,ENSP00000268058,ENSP00000280326,ENSP00000313199,ENSP00000318966,ENSP00000323511,ENSP00000325863,ENSP00000338573,ENSP00000341826,ENSP00000350249,ENSP00000362674,ENSP00000369545,ENSP00000377958	CCT4,CCT5,CCT7,GNL3L,HDAC8,HNRNPA1,HNRNPD,MRE11A,NABP2,PINX1,PML,PNKP,POT1
GO:0010468	regulation of gene expression	268	4533	0.02	ENSP00000006015,ENSP00000201031,ENSP00000205194,ENSP00000216714,ENSP00000216832,ENSP00000216923,ENSP00000218224,ENSP00000219069,ENSP00000220592,ENSP00000220849,ENSP00000221859,ENSP00000222254,ENSP00000222329,ENSP00000223357,ENSP00000227322,ENSP00000227524,ENSP00000229135,ENSP00000229239,ENSP00000231454,ENSP00000234392,ENSP00000234590,ENSP00000236980,ENSP00000244576,ENSP00000246672,ENSP00000247843,ENSP00000249041,ENSP00000249861,ENSP00000251453,ENSP00000251808,ENSP00000251900,ENSP00000252971,ENSP00000252996,ENSP00000253055,ENSP00000254108,ENSP00000254227,ENSP00000254480,ENSP00000254630,ENSP00000255108,ENSP00000255476,ENSP00000257555,ENSP00000258770,ENSP00000259469,ENSP00000260643,ENSP00000261772,ENSP00000262027,ENSP00000262188,ENSP00000262306,ENSP00000262506,ENSP00000263063,ENSP00000263121,ENSP00000263579,ENSP00000263663,ENSP00000263857,ENSP00000264246,ENSP00000264832,ENSP00000265598,ENSP00000265734,ENSP00000265773,ENSP00000266269,ENSP00000267064,ENSP00000268058,ENSP00000269349,ENSP00000270066,ENSP00000271332,ENSP00000272645,ENSP00000273064,ENSP00000273308,ENSP00000278412,ENSP00000278572,ENSP00000278980,ENSP00000279068,ENSP00000283131,ENSP00000285873,ENSP00000288466,ENSP00000295119,ENSP00000295208,ENSP00000295709,ENSP00000296417,ENSP00000296504,ENSP00000296792,ENSP00000297494,ENSP00000298317,ENSP00000298717,ENSP00000299299,ENSP00000300870,ENSP00000302886,ENSP00000303533,ENSP00000304327,ENSP00000306396,ENSP00000306983,ENSP00000309330,ENSP00000309439,ENSP00000309570,ENSP00000313199,ENSP00000318195,ENSP00000318960,ENSP00000319169,ENSP00000320485,ENSP00000323074,ENSP00000323687,ENSP00000323901,ENSP00000323945,ENSP00000325546,ENSP00000325905,ENSP00000326806,ENSP00000327143,ENSP00000327440,ENSP00000328059,ENSP00000328251,ENSP00000328720,ENSP00000328928,ENSP00000329097,ENSP00000332595,ENSP00000333012,ENSP00000333275,ENSP00000334564,ENSP00000335042,ENSP00000336721,ENSP00000337088,ENSP00000338290,ENSP00000338788,ENSP00000338860,ENSP00000339095,ENSP00000340507,ENSP00000340864,ENSP00000341826,ENSP00000341843,ENSP00000343103,ENSP00000344546,ENSP00000345341,ENSP00000345347,ENSP00000345479,ENSP00000348632,ENSP00000349723,ENSP00000349748,ENSP00000351605,ENSP00000352119,ENSP00000353344,ENSP00000355011,ENSP00000355205,ENSP00000355568,ENSP00000355924,ENSP00000357189,ENSP00000357727,ENSP00000357812,ENSP00000358045,ENSP00000358635,ENSP00000358778,ENSP00000359119,ENSP00000359385,ENSP00000359645,ENSP00000359819,ENSP00000360133,ENSP00000360162,ENSP00000360365,ENSP00000361275,ENSP00000361547,ENSP00000361602,ENSP00000361777,ENSP00000361943,ENSP00000361949,ENSP00000362179,ENSP00000362330,ENSP00000362332,ENSP00000362578,ENSP00000362674,ENSP00000362744,ENSP00000363103,ENSP00000364902,ENSP00000365162,ENSP00000366396,ENSP00000366828,ENSP00000366997,ENSP00000367029,ENSP00000367173,ENSP00000367406,ENSP00000368540,ENSP00000368686,ENSP00000368798,ENSP00000369424,ENSP00000369716,ENSP00000369757,ENSP00000369786,ENSP00000370013,ENSP00000370936,ENSP00000372335,ENSP00000373331,ENSP00000375809,ENSP00000376007,ENSP00000377171,ENSP00000378414,ENSP00000378733,ENSP00000378784,ENSP00000378812,ENSP00000380165,ENSP00000382511,ENSP00000383059,ENSP00000384434,ENSP00000384863,ENSP00000385099,ENSP00000385451,ENSP00000385795,ENSP00000385958,ENSP00000386184,ENSP00000386452,ENSP00000386896,ENSP00000389445,ENSP00000389948,ENSP00000392410,ENSP00000392617,ENSP00000395007,ENSP00000395654,ENSP00000395723,ENSP00000397908,ENSP00000398798,ENSP00000400391,ENSP00000401191,ENSP00000401371,ENSP00000401721,ENSP00000401867,ENSP00000402949,ENSP00000403441,ENSP00000406873,ENSP00000410758,ENSP00000411268,ENSP00000412292,ENSP00000415536,ENSP00000417196,ENSP00000417207,ENSP00000417470,ENSP00000418668,ENSP00000418868,ENSP00000419184,ENSP00000419782,ENSP00000420267,ENSP00000421592,ENSP00000429615,ENSP00000429744,ENSP00000429931,ENSP00000430432,ENSP00000441214,ENSP00000445868,ENSP00000447001,ENSP00000448665,ENSP00000452909,ENSP00000455265,ENSP00000457243,ENSP00000457810,ENSP00000464327,ENSP00000464342,ENSP00000466047,ENSP00000467141,ENSP00000469468,ENSP00000470488,ENSP00000470746,ENSP00000470972,ENSP00000471191,ENSP00000471896,ENSP00000472998,ENSP00000477716,ENSP00000478121,ENSP00000480401,ENSP00000480421,ENSP00000481103,ENSP00000481351,ENSP00000482819,ENSP00000483056,ENSP00000483720	AARS,AEBP1,AGO2,ALYREF,APEX1,ARGLU1,ARID1A,ARID1B,BCL11B,BCL7A,BEND3,BMP8A,C17orf104,C1QTNF1,CD80,CDK5,CDK6,CELSR2,CENPT,CHCHD2,CHD3,CHD6,CNPY2,COMMD7,COPRS,CSNK2A2,DCPS,DDIT3,DEPDC1,DIS3,DPH2,E2F4,E2F6,E2F8,ECM1,EIF3E,EIF3H,EIF4A3,ELK1,ENO1,ENSG00000259288,ERCC2,ERF,ERI1,ETS2,ETV7,FAM58A,FASTKD2,FOXK1,FUS,FZD2,FZD6,GALR3,GAPDH,GEMIN5,GLMN,GRHL2,GZF1,H2AFZ,HDAC2,HDAC8,HDGF,HEYL,HIST1H2AG,HMGB1,HNF1A,HNRNPA1,HNRNPD,HOXA11,HOXB3,HOXB4,HOXB9,ICAM1,IFNG,IL5,ILF2,INO80,IRF2BP2,IRF3,ITGA6,ITGB3BP,KLF7,LAMP3,LARP1,LBH,LPIN1,LRIF1,LSM14B,LSM4,LSM5,MAP3K10,MARS,MBTPS2,MCTS1,MDK,MEN1,METTL3,MINA,MNX1,MOSPD1,MTPAP,MURC,MXD3,MYLK2,NAT14,NCBP2,NCL,NELFA,NOL3,NOS3,NR0B2,NR1D1,NR2C1,NR6A1,NT5C3B,NUP35,NUP62,PA2G4,PABPC4,PAN2,PATZ1,PCBD1,PCBP4,PHF14,PHF20L1,PHF6,PIK3R2,PIR,PLAG1,PLK3,PML,PNLDC1,PNN,POFUT1,POLR1A,POLR1E,POLR2D,POLR2H,POLR2I,POLR3C,POLR3F,PQBP1,PREB,PRMT5,PRMT7,PRPF19,PRRX2,PTCD2,PTCD3,PTGES2,PTRH2,RAI1,RBBP7,RBCK1,RBMX,RFXAP,RLIM,RNF187,RNF207,RNF8,RPL18,RPL28,RPL29,RPL35,RPL36,RPS14,RPS16,RPS19,RPS3,RPS4X,RPS6,RPS7,RPUSD3,RPUSD4,RQCD1,S100A9,SAP25,SAP30,SCAND1,SCML2,SET,SFPQ,SLC35C2,SMARCA1,SMARCA2,SMARCA4,SMARCA5,SMARCB1,SMARCC1,SMARCC2,SMARCD1,SMARCD2,SMARCD3,SMG9,SMYD2,SMYD3,SNRNP70,SRPK3,SRRT,SRSF7,SS18L1,SSRP1,STK3,STK36,SYNCRIP,TAF1B,TAF1C,TAF2,TAF4,TBRG4,TCEB1,TCEB2,TDRKH,TFAP2C,TFAP2E,THAP10,TIA1,TRIM24,TTN,UBAP2,UBAP2L,UBE2O,USP36,UTP15,VAX2,WBSCR22,XPO1,XRN2,YEATS2,YEATS4,ZBED8,ZC3H12A,ZC3H15,ZFP64,ZGLP1,ZNF107,ZNF138,ZNF142,ZNF146,ZNF182,ZNF195,ZNF200,ZNF205,ZNF263,ZNF267,ZNF30,ZNF343,ZNF354B,ZNF359,ZNF391,ZNF432,ZNF444,ZNF486,ZNF503,ZNF514,ZNF581,ZNF587,ZNF587B,ZNF618,ZNF680,ZNF746,ZNF771,ZNF786,ZNF792,ZNF8,ZNF841,ZNF92,ZPR1
GO:0000470	maturation of LSU-rRNA	7	24	0.0202	ENSP00000259469,ENSP00000274606,ENSP00000346725,ENSP00000353246,ENSP00000355899,ENSP00000418221,ENSP00000460871	MAK16,NHP2,PES1,RPL35,RPL7L1,RRP15,RSL1D1
GO:0032206	positive regulation of telomere maintenance	10	51	0.0209	ENSP00000258091,ENSP00000268058,ENSP00000280326,ENSP00000313199,ENSP00000323511,ENSP00000325863,ENSP00000341826,ENSP00000350249,ENSP00000369545,ENSP00000377958	CCT4,CCT5,CCT7,HNRNPA1,HNRNPD,MRE11A,NABP2,PML,PNKP,POT1
GO:0006886	intracellular protein transport	64	836	0.0235	ENSP00000220822,ENSP00000229135,ENSP00000238112,ENSP00000251453,ENSP00000257245,ENSP00000259469,ENSP00000260643,ENSP00000261978,ENSP00000265465,ENSP00000268058,ENSP00000269349,ENSP00000272645,ENSP00000278572,ENSP00000285968,ENSP00000287078,ENSP00000288774,ENSP00000295119,ENSP00000303437,ENSP00000325905,ENSP00000326531,ENSP00000326806,ENSP00000335153,ENSP00000339090,ENSP00000339095,ENSP00000340279,ENSP00000342262,ENSP00000349679,ENSP00000354742,ENSP00000355511,ENSP00000356548,ENSP00000360483,ENSP00000361800,ENSP00000362744,ENSP00000366036,ENSP00000366863,ENSP00000367721,ENSP00000367766,ENSP00000368982,ENSP00000369757,ENSP00000371607,ENSP00000378588,ENSP00000379999,ENSP00000380251,ENSP00000384863,ENSP00000384966,ENSP00000385808,ENSP00000385958,ENSP00000392330,ENSP00000402346,ENSP00000407182,ENSP00000410339,ENSP00000417686,ENSP00000418868,ENSP00000419004,ENSP00000419782,ENSP00000421592,ENSP00000441158,ENSP00000445806,ENSP00000447001,ENSP00000452909,ENSP00000464342,ENSP00000470972,ENSP00000471191,ENSP00000481021	ALYREF,BCAP31,CDK5,CHML,CLTCL1,COPG2,CPSF3,DYNLRB1,EIF4A3,GDAP1,HSP90AA1,IFNG,IMMP2L,IPO9,KATNB1,KIF3A,LTBP2,LTV1,MIPEP,NCBP2,NDC1,NMD3,NUDT19,NUP160,NUP205,NUP35,NUP43,NUP62,PEX10,PML,POLA2,POLR2D,PREB,RBMX2,RPGR,RPL18,RPL28,RPL29,RPL35,RPL36,RPS14,RPS16,RPS19,RPS3,RPS4X,RPS6,RPS7,SHFM1,SLBP,SRSF7,SSX2IP,TBC1D4,TBC1D8,THOC6,TIMM10,TIMM17B,TIMM50,TIMM9,TNPO2,TOMM40,TSNARE1,TYSND1,WDR34,XPO1
GO:0031503	protein-containing complex localization	24	223	0.0248	ENSP00000238112,ENSP00000269349,ENSP00000272645,ENSP00000285968,ENSP00000295119,ENSP00000325905,ENSP00000326531,ENSP00000326806,ENSP00000339090,ENSP00000340279,ENSP00000342262,ENSP00000349679,ENSP00000356548,ENSP00000360483,ENSP00000361800,ENSP00000367721,ENSP00000367766,ENSP00000384863,ENSP00000385808,ENSP00000417686,ENSP00000419004,ENSP00000421592,ENSP00000471191,ENSP00000481021	ALYREF,CPSF3,DYNLRB1,EIF4A3,KIF3A,LTV1,NCBP2,NDC1,NMD3,NUP160,NUP205,NUP35,NUP43,NUP62,POLR2D,RBMX2,RPGR,SHFM1,SLBP,SRSF7,SSX2IP,THOC6,WDR34,XPO1
GO:0006520	cellular amino acid metabolic process	30	308	0.0255	ENSP00000040663,ENSP00000168216,ENSP00000216605,ENSP00000255389,ENSP00000256999,ENSP00000261772,ENSP00000262027,ENSP00000263556,ENSP00000265113,ENSP00000278618,ENSP00000281828,ENSP00000282276,ENSP00000297494,ENSP00000299299,ENSP00000313490,ENSP00000319531,ENSP00000320309,ENSP00000320378,ENSP00000320658,ENSP00000328938,ENSP00000337180,ENSP00000358060,ENSP00000362576,ENSP00000371110,ENSP00000385746,ENSP00000400870,ENSP00000401264,ENSP00000442563,ENSP00000446872,ENSP00000472474	AARS,AARSD1,AASDHPPT,AFMID,AZIN1,CTPS2,FARSA,FARSB,FOLH1,GATC,GCAT,GCSH,HSD17B10,IL4I1,MARS,MARS2,MRI1,MTHFD1,NOS3,P4HA1,PCBD1,PEMT,PFAS,POLG2,SLC1A3,SLC7A8,SMS,TARS2,YARS,YARS2
GO:0045935	positive regulation of nucleobase-containing compound metabolic process	118	1770	0.0262	ENSP00000006015,ENSP00000201031,ENSP00000205194,ENSP00000216714,ENSP00000218224,ENSP00000220592,ENSP00000222254,ENSP00000227322,ENSP00000227524,ENSP00000231454,ENSP00000232375,ENSP00000233146,ENSP00000234420,ENSP00000234590,ENSP00000246672,ENSP00000247843,ENSP00000249041,ENSP00000251808,ENSP00000252996,ENSP00000254108,ENSP00000254480,ENSP00000255476,ENSP00000257555,ENSP00000258091,ENSP00000261799,ENSP00000262027,ENSP00000262188,ENSP00000263121,ENSP00000264246,ENSP00000265773,ENSP00000266269,ENSP00000267064,ENSP00000268058,ENSP00000273064,ENSP00000278572,ENSP00000280326,ENSP00000283131,ENSP00000296417,ENSP00000296792,ENSP00000297494,ENSP00000298717,ENSP00000299299,ENSP00000306396,ENSP00000307004,ENSP00000309338,ENSP00000309439,ENSP00000309570,ENSP00000313199,ENSP00000318195,ENSP00000320485,ENSP00000323074,ENSP00000323511,ENSP00000323901,ENSP00000325546,ENSP00000325863,ENSP00000326806,ENSP00000328720,ENSP00000328928,ENSP00000333012,ENSP00000335153,ENSP00000337088,ENSP00000340507,ENSP00000341826,ENSP00000344546,ENSP00000345341,ENSP00000345347,ENSP00000349723,ENSP00000349748,ENSP00000350249,ENSP00000353344,ENSP00000355011,ENSP00000355205,ENSP00000356652,ENSP00000359645,ENSP00000359819,ENSP00000360162,ENSP00000361943,ENSP00000362179,ENSP00000362330,ENSP00000362332,ENSP00000362578,ENSP00000363103,ENSP00000367406,ENSP00000368686,ENSP00000368798,ENSP00000369545,ENSP00000372088,ENSP00000375809,ENSP00000377384,ENSP00000377958,ENSP00000378414,ENSP00000378733,ENSP00000378812,ENSP00000384434,ENSP00000385451,ENSP00000386896,ENSP00000392617,ENSP00000395007,ENSP00000395654,ENSP00000397908,ENSP00000401191,ENSP00000402949,ENSP00000411268,ENSP00000417207,ENSP00000418668,ENSP00000419004,ENSP00000419184,ENSP00000420267,ENSP00000421592,ENSP00000430432,ENSP00000443319,ENSP00000448665,ENSP00000471191,ENSP00000471896,ENSP00000472998,ENSP00000478121,ENSP00000481103,ENSP00000483056	AGO2,ALYREF,APEX1,APLF,ARID1A,ARID1B,BCL11B,BEND3,CACYBP,CCT4,CCT5,CCT7,CD80,CHCHD2,CHD6,CLCF1,DDIT3,E2F4,E2F8,ELK1,ENO1,ERCC2,ETS2,FAM58A,FOXK1,FUS,FZD2,GALR3,GRHL2,H2AFZ,HDAC2,HEYL,HMGB1,HNF1A,HNRNPA1,HNRNPD,HOXA11,HOXB3,HOXB4,HOXB9,HSP90AA1,IL5,ILF2,INO80,IRF3,ITGA6,KLF7,LBH,LPIN1,MARS,MBTPS2,MDK,MEN1,METTL3,MOSPD1,MRE11A,MSH2,MSH6,MURC,NABP2,NAT14,NCBP2,NCL,NMD3,NOS3,NR1D1,NR6A1,NUP62,PATZ1,PCBD1,PDGFRB,PFKFB3,PFKFB4,PIK3R2,PLAG1,PML,PNKP,POT1,PQBP1,PRPF19,PSMC3IP,PTGES2,RAD51,RAI1,RBMX,RFXAP,RNF187,RNF8,RPS3,RQCD1,SCAND1,SFPQ,SMARCA1,SMARCA2,SMARCA4,SMARCA5,SMARCB1,SMARCC1,SMARCC2,SMARCD1,SMARCD2,SMARCD3,SMYD3,SNRNP70,SS18L1,TAF2,TAF4,TCEB1,TFAP2C,TFAP2E,TRIM24,UTP15,WBSCR22,YEATS4,ZC3H12A,ZGLP1,ZNF746,ZPR1
GO:0007004	telomere maintenance via telomerase	6	18	0.0276	ENSP00000226796,ENSP00000274606,ENSP00000318966,ENSP00000325863,ENSP00000335153,ENSP00000350249	GAR1,HSP90AA1,MRE11A,NHP2,PINX1,POT1
GO:0010833	telomere maintenance via telomere lengthening	7	26	0.0287	ENSP00000226796,ENSP00000274606,ENSP00000318966,ENSP00000325863,ENSP00000335153,ENSP00000350249,ENSP00000372088	GAR1,HSP90AA1,MRE11A,NHP2,PINX1,POT1,RAD51
GO:0006361	transcription initiation from RNA polymerase I promoter	8	35	0.0303	ENSP00000263121,ENSP00000263663,ENSP00000263857,ENSP00000367029,ENSP00000375809,ENSP00000395654,ENSP00000415536,ENSP00000455265	ERCC2,POLR1A,POLR1E,POLR2H,SMARCA4,SMARCB1,TAF1B,TAF1C
GO:1903046	meiotic cell cycle process	19	161	0.0319	ENSP00000233146,ENSP00000234420,ENSP00000251413,ENSP00000267430,ENSP00000325017,ENSP00000325863,ENSP00000347649,ENSP00000349961,ENSP00000357812,ENSP00000360483,ENSP00000367911,ENSP00000370293,ENSP00000371469,ENSP00000372088,ENSP00000377384,ENSP00000386452,ENSP00000429089,ENSP00000465204,ENSP00000466399	C17orf104,CCNE2,CNTD1,FANCM,HUS1B,LEPREL4,MRE11A,MSH2,MSH6,NCAPD2,NDC1,PSMC3IP,RAD1,RAD51,RAD51D,SMC4,SYCE1L,TDRKH,TUBG1
GO:0071103	DNA conformation change	26	257	0.0332	ENSP00000215980,ENSP00000253237,ENSP00000264159,ENSP00000283131,ENSP00000301280,ENSP00000325017,ENSP00000325863,ENSP00000337289,ENSP00000345347,ENSP00000349961,ENSP00000350249,ENSP00000360133,ENSP00000360162,ENSP00000361777,ENSP00000362578,ENSP00000369424,ENSP00000369716,ENSP00000370214,ENSP00000372088,ENSP00000375809,ENSP00000377681,ENSP00000384211,ENSP00000419184,ENSP00000457810,ENSP00000466477,ENSP00000467141	CENPM,CENPO,CENPQ,CENPT,CHAF1A,CHD3,ERCC2,G3BP1,GRWD1,HMGB1,ITGB3BP,MRE11A,NCAPD2,POT1,PSME4,RAD51,RBBP7,RNF8,SET,SMARCA1,SMARCA5,SMC4,SMYD3,TSSK6,TTN,ZRANB3
GO:0000723	telomere maintenance	14	101	0.0378	ENSP00000216714,ENSP00000223129,ENSP00000226796,ENSP00000265465,ENSP00000274606,ENSP00000318966,ENSP00000325863,ENSP00000335153,ENSP00000350249,ENSP00000350491,ENSP00000355185,ENSP00000372088,ENSP00000429089,ENSP00000466399	APEX1,CCNE2,DCLRE1A,GAR1,HSP90AA1,MRE11A,NHP2,PINX1,POLA2,POT1,PRIM1,RAD51,RAD51D,RPA3
GO:0010629	negative regulation of gene expression	111	1670	0.04	ENSP00000201031,ENSP00000219069,ENSP00000220592,ENSP00000220849,ENSP00000222329,ENSP00000223357,ENSP00000229135,ENSP00000229239,ENSP00000234392,ENSP00000234590,ENSP00000246672,ENSP00000251453,ENSP00000253055,ENSP00000254227,ENSP00000259469,ENSP00000263063,ENSP00000263579,ENSP00000265773,ENSP00000266269,ENSP00000267064,ENSP00000268058,ENSP00000269349,ENSP00000270066,ENSP00000272645,ENSP00000273064,ENSP00000273308,ENSP00000278572,ENSP00000278980,ENSP00000283131,ENSP00000296417,ENSP00000296504,ENSP00000298717,ENSP00000302886,ENSP00000306983,ENSP00000313199,ENSP00000318195,ENSP00000318960,ENSP00000320485,ENSP00000325546,ENSP00000325905,ENSP00000326806,ENSP00000327143,ENSP00000328059,ENSP00000328251,ENSP00000328720,ENSP00000328928,ENSP00000329097,ENSP00000333275,ENSP00000336721,ENSP00000337088,ENSP00000338290,ENSP00000339095,ENSP00000340507,ENSP00000341843,ENSP00000345347,ENSP00000349748,ENSP00000352119,ENSP00000353344,ENSP00000355924,ENSP00000357189,ENSP00000357812,ENSP00000358635,ENSP00000359645,ENSP00000359819,ENSP00000361275,ENSP00000361602,ENSP00000361777,ENSP00000361943,ENSP00000362179,ENSP00000362578,ENSP00000362674,ENSP00000362744,ENSP00000366997,ENSP00000369424,ENSP00000369757,ENSP00000370936,ENSP00000376007,ENSP00000384434,ENSP00000384863,ENSP00000385795,ENSP00000385958,ENSP00000389948,ENSP00000392410,ENSP00000395007,ENSP00000395654,ENSP00000401371,ENSP00000401721,ENSP00000401867,ENSP00000410758,ENSP00000411268,ENSP00000412292,ENSP00000417207,ENSP00000418868,ENSP00000419782,ENSP00000420267,ENSP00000429615,ENSP00000430432,ENSP00000445868,ENSP00000447001,ENSP00000448665,ENSP00000452909,ENSP00000457243,ENSP00000464327,ENSP00000464342,ENSP00000469468,ENSP00000470972,ENSP00000471896,ENSP00000477716,ENSP00000480401,ENSP00000480421,ENSP00000481103	AEBP1,AGO2,ARID1A,BCL7A,BEND3,CDK5,CNPY2,COMMD7,DCPS,DDIT3,DEPDC1,DIS3,E2F6,E2F8,EIF3E,EIF4A3,ENO1,ERF,ERI1,ETS2,ETV7,FOXK1,GAPDH,GZF1,H2AFZ,HDAC2,HDAC8,HDGF,HEYL,HIST1H2AG,HMGB1,HNRNPD,HOXB3,HOXB4,IFNG,IRF3,LARP1,LSM4,LSM5,MAP3K10,MEN1,METTL3,MINA,MOSPD1,MTPAP,MXD3,NCBP2,NCL,NOL3,NR0B2,NR1D1,NR2C1,NR6A1,NT5C3B,PA2G4,PAN2,PATZ1,PHF14,PHF6,PLAG1,PLK3,PML,PNLDC1,POLR2D,PTRH2,RBBP7,RBMX,RLIM,RNF8,RPL18,RPL28,RPL29,RPL35,RPL36,RPS14,RPS16,RPS19,RPS3,RPS4X,RPS6,RPS7,RQCD1,SAP30,SET,SFPQ,SLC35C2,SMARCA2,SMARCA4,SMARCA5,SMARCC2,SMG9,SMYD2,SRRT,SRSF7,SYNCRIP,TDRKH,TFAP2C,TIA1,TRIM24,VAX2,XPO1,YEATS2,ZC3H12A,ZGLP1,ZNF205,ZNF263,ZNF354B,ZNF503,ZNF587B,ZNF746,ZNF8
GO:0043486	histone exchange	10	57	0.041	ENSP00000215980,ENSP00000283131,ENSP00000337289,ENSP00000344547,ENSP00000360133,ENSP00000362578,ENSP00000369424,ENSP00000370214,ENSP00000384211,ENSP00000457810	CENPM,CENPO,CENPQ,CENPT,ITGB3BP,PSME4,PTMA,RBBP7,RNF8,SMARCA5
GO:0010608	posttranscriptional regulation of gene expression	38	441	0.0422	ENSP00000216714,ENSP00000220592,ENSP00000220849,ENSP00000229239,ENSP00000236980,ENSP00000254630,ENSP00000255108,ENSP00000258770,ENSP00000261772,ENSP00000268058,ENSP00000269349,ENSP00000272645,ENSP00000273064,ENSP00000278572,ENSP00000279068,ENSP00000285873,ENSP00000298317,ENSP00000298717,ENSP00000302886,ENSP00000313199,ENSP00000318195,ENSP00000326806,ENSP00000336721,ENSP00000357727,ENSP00000358635,ENSP00000361777,ENSP00000361949,ENSP00000362179,ENSP00000362744,ENSP00000366997,ENSP00000373331,ENSP00000384863,ENSP00000385958,ENSP00000386452,ENSP00000401371,ENSP00000417196,ENSP00000429931,ENSP00000480421	AARS,AGO2,APEX1,C17orf104,DIS3,DPH2,EIF3E,EIF3H,EIF4A3,FASTKD2,GAPDH,GEMIN5,HNRNPD,LARP1,LSM14B,METTL3,NCBP2,NCL,PA2G4,PABPC4,PCBP4,PML,POLR2D,PTCD3,RPS14,RPS3,RPS4X,RPUSD3,RPUSD4,RQCD1,S100A9,SET,SRRT,SYNCRIP,TBRG4,TIA1,XPO1,ZC3H12A
GO:0032984	protein-containing complex disassembly	23	220	0.0422	ENSP00000081029,ENSP00000253099,ENSP00000253237,ENSP00000254480,ENSP00000254630,ENSP00000262188,ENSP00000263121,ENSP00000267064,ENSP00000310726,ENSP00000320485,ENSP00000323901,ENSP00000329117,ENSP00000337998,ENSP00000338057,ENSP00000354086,ENSP00000360365,ENSP00000361777,ENSP00000369682,ENSP00000378414,ENSP00000392617,ENSP00000395654,ENSP00000403614,ENSP00000432768	AMER1,ARID1A,CKAP5,FZD2,GRWD1,MCTS1,MRPL30,MRPL37,MRPL4,MRPL55,MRPL57,MRPS26,MRPS35,NCKAP5L,PTCD3,SET,SMARCA4,SMARCB1,SMARCC1,SMARCC2,SMARCD1,SMARCD2,SMARCD3
GO:0072594	establishment of protein localization to organelle	35	396	0.0431	ENSP00000220822,ENSP00000229135,ENSP00000251453,ENSP00000257245,ENSP00000259469,ENSP00000265465,ENSP00000268058,ENSP00000278572,ENSP00000287078,ENSP00000288774,ENSP00000295119,ENSP00000335153,ENSP00000339095,ENSP00000350249,ENSP00000354742,ENSP00000362744,ENSP00000369545,ENSP00000369757,ENSP00000371607,ENSP00000378588,ENSP00000379999,ENSP00000380251,ENSP00000384966,ENSP00000385958,ENSP00000404503,ENSP00000407182,ENSP00000410339,ENSP00000418868,ENSP00000445806,ENSP00000447001,ENSP00000448665,ENSP00000452909,ENSP00000464342,ENSP00000470972,ENSP00000471191	BBC3,DDIT3,GDAP1,HSP90AA1,IFNG,IMMP2L,IPO9,MIPEP,NABP2,NUDT19,NUP35,NUP62,PEX10,PML,POLA2,POT1,RPL18,RPL28,RPL29,RPL35,RPL36,RPS14,RPS16,RPS19,RPS3,RPS4X,RPS6,RPS7,TIMM10,TIMM17B,TIMM50,TIMM9,TNPO2,TOMM40,TYSND1
GO:1904816	positive regulation of protein localization to chromosome, telomeric region	5	13	0.0434	ENSP00000258091,ENSP00000268058,ENSP00000280326,ENSP00000338573,ENSP00000377958	CCT4,CCT5,CCT7,GNL3L,PML
GO:0033365	protein localization to organelle	51	649	0.0443	ENSP00000220822,ENSP00000229135,ENSP00000251453,ENSP00000257245,ENSP00000259469,ENSP00000265465,ENSP00000268058,ENSP00000278572,ENSP00000287078,ENSP00000288774,ENSP00000295119,ENSP00000309644,ENSP00000311486,ENSP00000317144,ENSP00000318966,ENSP00000335153,ENSP00000339095,ENSP00000346725,ENSP00000350249,ENSP00000354742,ENSP00000362744,ENSP00000364691,ENSP00000369545,ENSP00000369757,ENSP00000371607,ENSP00000378588,ENSP00000379999,ENSP00000380251,ENSP00000380779,ENSP00000384863,ENSP00000384966,ENSP00000385958,ENSP00000392330,ENSP00000395474,ENSP00000401371,ENSP00000404503,ENSP00000407182,ENSP00000410339,ENSP00000418868,ENSP00000419782,ENSP00000420180,ENSP00000441140,ENSP00000445806,ENSP00000447001,ENSP00000448665,ENSP00000452909,ENSP00000457810,ENSP00000464342,ENSP00000470972,ENSP00000471191,ENSP00000481110	BBC3,BCAP31,BOD1,C12orf66,CCDC14,CDK5,CENPT,CROCC,DDIT3,FAM83D,GDAP1,HSP90AA1,IFNG,IMMP2L,IPO9,MIPEP,NABP2,NOL8,NUDT19,NUP35,NUP62,PES1,PEX10,PIBF1,PINX1,PML,POLA2,POT1,RPL18,RPL28,RPL29,RPL35,RPL36,RPS14,RPS16,RPS19,RPS3,RPS4X,RPS6,RPS7,SNX10,TCTN1,TIA1,TIMM10,TIMM17B,TIMM50,TIMM9,TNPO2,TOMM40,TYSND1,XPO1
GO:0065004	protein-DNA complex assembly	23	223	0.048	ENSP00000215980,ENSP00000223129,ENSP00000252996,ENSP00000253237,ENSP00000263121,ENSP00000263663,ENSP00000283131,ENSP00000301280,ENSP00000337289,ENSP00000359300,ENSP00000360133,ENSP00000361777,ENSP00000367029,ENSP00000367406,ENSP00000369424,ENSP00000370214,ENSP00000372088,ENSP00000375809,ENSP00000395654,ENSP00000419184,ENSP00000455265,ENSP00000457810,ENSP00000466399	CENPM,CENPO,CENPQ,CENPT,CETN2,CHAF1A,ERCC2,GRWD1,ITGB3BP,POLR1E,RAD51,RAD51D,RBBP7,RPA3,SET,SMARCA4,SMARCA5,SMARCB1,SMYD3,TAF1B,TAF1C,TAF2,TAF4
GO:0072655	establishment of protein localization to mitochondrion	11	70	0.0498	ENSP00000220822,ENSP00000257245,ENSP00000335153,ENSP00000371607,ENSP00000378588,ENSP00000379999,ENSP00000384966,ENSP00000404503,ENSP00000410339,ENSP00000445806,ENSP00000448665	BBC3,DDIT3,GDAP1,HSP90AA1,IMMP2L,MIPEP,TIMM10,TIMM17B,TIMM50,TIMM9,TOMM40
GO:0006333	chromatin assembly or disassembly	21	174	9.78e-08	ENSP00000254480,ENSP00000262188,ENSP00000263121,ENSP00000267064,ENSP00000283131,ENSP00000320485,ENSP00000336868,ENSP00000355656,ENSP00000362018,ENSP00000369716,ENSP00000377601,ENSP00000378414,ENSP00000392617,ENSP00000395654,ENSP00000414109,ENSP00000417919,ENSP00000437621,ENSP00000439120,ENSP00000476136,ENSP00000479169,ENSP00000480946	ARID1A,CENPA,CENPI,CHD3,HELLS,HIST1H2BH,HIST1H2BJ,HIST3H2A,HJURP,HMGA2,NFE2,SETSIP,SMARCA4,SMARCA5,SMARCB1,SMARCC1,SMARCC2,SMARCD1,SMARCD2,SMARCD3,TSPYL6
GO:0006337	nucleosome disassembly	10	18	9.78e-08	ENSP00000254480,ENSP00000262188,ENSP00000263121,ENSP00000267064,ENSP00000320485,ENSP00000355656,ENSP00000378414,ENSP00000392617,ENSP00000395654,ENSP00000439120	ARID1A,HIST3H2A,NFE2,SMARCA4,SMARCB1,SMARCC1,SMARCC2,SMARCD1,SMARCD2,SMARCD3
GO:0006338	chromatin remodeling	19	156	2.4e-07	ENSP00000254480,ENSP00000262188,ENSP00000263121,ENSP00000265773,ENSP00000267064,ENSP00000283131,ENSP00000320485,ENSP00000336868,ENSP00000344546,ENSP00000355205,ENSP00000360162,ENSP00000362018,ENSP00000377601,ENSP00000378414,ENSP00000381032,ENSP00000392617,ENSP00000395654,ENSP00000414109,ENSP00000437621	ARID1A,ARID1B,CENPA,CENPI,HELLS,HJURP,HMGA2,INO80,NPM2,SMARCA1,SMARCA2,SMARCA4,SMARCA5,SMARCB1,SMARCC1,SMARCC2,SMARCD1,SMARCD2,SMARCD3
GO:0051276	chromosome organization	49	999	3.13e-07	ENSP00000216911,ENSP00000244050,ENSP00000251303,ENSP00000254480,ENSP00000262188,ENSP00000262643,ENSP00000263121,ENSP00000265773,ENSP00000267064,ENSP00000275517,ENSP00000283131,ENSP00000287394,ENSP00000296509,ENSP00000300093,ENSP00000301019,ENSP00000309595,ENSP00000320485,ENSP00000328835,ENSP00000336606,ENSP00000336868,ENSP00000344546,ENSP00000350162,ENSP00000355205,ENSP00000355656,ENSP00000355922,ENSP00000356319,ENSP00000360162,ENSP00000360310,ENSP00000361272,ENSP00000361278,ENSP00000362018,ENSP00000369411,ENSP00000369716,ENSP00000373783,ENSP00000377601,ENSP00000378414,ENSP00000381032,ENSP00000392617,ENSP00000395654,ENSP00000404220,ENSP00000405726,ENSP00000414109,ENSP00000417919,ENSP00000437621,ENSP00000439120,ENSP00000465992,ENSP00000476136,ENSP00000479169,ENSP00000480946	ARID1A,ARID1B,ATAD2,AURKA,C10orf2,CCDC155,CCNE1,CDC45,CDCA5,CDT1,CENPA,CENPF,CENPI,CHD3,DYDC1,DYDC2,HELLS,HIST1H2BH,HIST1H2BJ,HIST3H2A,HJURP,HMGA2,INO80,KIF14,KIF18B,LOXL2,MAD2L1,NFE2,NPM2,PLK1,RAD54B,RFC3,SETSIP,SLX1A,SMARCA1,SMARCA2,SMARCA4,SMARCA5,SMARCB1,SMARCC1,SMARCC2,SMARCD1,SMARCD2,SMARCD3,SNAI1,SPO11,SYCP2,TOP1MT,TSPYL6
GO:0071824	protein-DNA complex subunit organization	22	253	2.38e-06	ENSP00000254480,ENSP00000262188,ENSP00000263121,ENSP00000267064,ENSP00000283131,ENSP00000301019,ENSP00000320485,ENSP00000336868,ENSP00000355656,ENSP00000355922,ENSP00000362018,ENSP00000377601,ENSP00000378414,ENSP00000392617,ENSP00000395654,ENSP00000405726,ENSP00000414109,ENSP00000417919,ENSP00000439120,ENSP00000476136,ENSP00000479169,ENSP00000480946	ARID1A,CDC45,CDT1,CENPA,CENPF,CENPI,HELLS,HIST1H2BH,HIST1H2BJ,HIST3H2A,HJURP,NFE2,SETSIP,SMARCA4,SMARCA5,SMARCB1,SMARCC1,SMARCC2,SMARCD1,SMARCD2,SMARCD3,TSPYL6
GO:0034728	nucleosome organization	18	167	2.59e-06	ENSP00000254480,ENSP00000262188,ENSP00000263121,ENSP00000267064,ENSP00000283131,ENSP00000320485,ENSP00000336868,ENSP00000355656,ENSP00000362018,ENSP00000378414,ENSP00000392617,ENSP00000395654,ENSP00000414109,ENSP00000417919,ENSP00000439120,ENSP00000476136,ENSP00000479169,ENSP00000480946	ARID1A,CENPA,CENPI,HIST1H2BH,HIST1H2BJ,HIST3H2A,HJURP,NFE2,SETSIP,SMARCA4,SMARCA5,SMARCB1,SMARCC1,SMARCC2,SMARCD1,SMARCD2,SMARCD3,TSPYL6
GO:0051301	cell division	27	483	0.00019	ENSP00000209728,ENSP00000216911,ENSP00000262643,ENSP00000264552,ENSP00000271452,ENSP00000275517,ENSP00000296509,ENSP00000300093,ENSP00000301019,ENSP00000301633,ENSP00000334675,ENSP00000336868,ENSP00000350162,ENSP00000355205,ENSP00000355922,ENSP00000356319,ENSP00000364976,ENSP00000367276,ENSP00000376457,ENSP00000377601,ENSP00000378356,ENSP00000385936,ENSP00000395772,ENSP00000437621,ENSP00000442068,ENSP00000465992,ENSP00000467843	AURKA,BIRC5,BOD1L2,CCNE1,CDC6,CDCA3,CDCA5,CDT1,CENPA,CENPF,CKAP2,CKS2,DCDC1,ECT2,ERCC6L,GNL3,HELLS,HMGA2,INO80,KIF14,KIF18B,KIF20A,MAD2L1,NUF2,PLK1,SYCP2,UBE2S
GO:0006325	chromatin organization	32	683	0.00061	ENSP00000216911,ENSP00000244050,ENSP00000254480,ENSP00000262188,ENSP00000263121,ENSP00000265773,ENSP00000267064,ENSP00000283131,ENSP00000287394,ENSP00000320485,ENSP00000336868,ENSP00000344546,ENSP00000355205,ENSP00000355656,ENSP00000360162,ENSP00000361272,ENSP00000361278,ENSP00000362018,ENSP00000369716,ENSP00000373783,ENSP00000377601,ENSP00000378414,ENSP00000381032,ENSP00000392617,ENSP00000395654,ENSP00000414109,ENSP00000417919,ENSP00000437621,ENSP00000439120,ENSP00000476136,ENSP00000479169,ENSP00000480946	ARID1A,ARID1B,ATAD2,AURKA,CENPA,CENPI,CHD3,DYDC1,DYDC2,HELLS,HIST1H2BH,HIST1H2BJ,HIST3H2A,HJURP,HMGA2,INO80,LOXL2,NFE2,NPM2,SETSIP,SMARCA1,SMARCA2,SMARCA4,SMARCA5,SMARCB1,SMARCC1,SMARCC2,SMARCD1,SMARCD2,SMARCD3,SNAI1,TSPYL6
GO:0071103	DNA conformation change	17	257	0.0029	ENSP00000275517,ENSP00000283131,ENSP00000309595,ENSP00000328835,ENSP00000336606,ENSP00000336868,ENSP00000360162,ENSP00000362018,ENSP00000369716,ENSP00000377601,ENSP00000405726,ENSP00000414109,ENSP00000417919,ENSP00000437621,ENSP00000476136,ENSP00000479169,ENSP00000480946	C10orf2,CDC45,CDCA5,CENPA,CENPI,CHD3,HELLS,HIST1H2BH,HIST1H2BJ,HJURP,HMGA2,RAD54B,SETSIP,SMARCA1,SMARCA5,TOP1MT,TSPYL6
GO:0000280	nuclear division	17	268	0.0044	ENSP00000216911,ENSP00000240488,ENSP00000262643,ENSP00000264552,ENSP00000275517,ENSP00000296509,ENSP00000300093,ENSP00000301019,ENSP00000301633,ENSP00000336606,ENSP00000350162,ENSP00000355205,ENSP00000356319,ENSP00000360310,ENSP00000364976,ENSP00000404220,ENSP00000465992	AURKA,BIRC5,CCDC155,CCNE1,CDCA5,CDT1,CKS2,INO80,KIF14,KIF18B,MAD2L1,MND1,PLK1,RAD54B,SPO11,SYCP2,UBE2S
GO:0045787	positive regulation of cell cycle	20	376	0.0083	ENSP00000209728,ENSP00000216911,ENSP00000244745,ENSP00000262188,ENSP00000275517,ENSP00000296509,ENSP00000301019,ENSP00000301633,ENSP00000303398,ENSP00000313681,ENSP00000340691,ENSP00000345571,ENSP00000355205,ENSP00000355925,ENSP00000356319,ENSP00000364976,ENSP00000376457,ENSP00000381032,ENSP00000405726,ENSP00000437621	AURKA,BIRC5,CDC45,CDC6,CDCA5,CDT1,CKS2,E2F1,ECT2,EIF4EBP1,HMGA2,INO80,KIF14,MAD2L1,MTBP,NPM2,PROX1,SMARCD3,SOX4,SPHK1
GO:0022402	cell cycle process	34	890	0.012	ENSP00000209728,ENSP00000216911,ENSP00000240488,ENSP00000244745,ENSP00000262643,ENSP00000264220,ENSP00000264552,ENSP00000268138,ENSP00000275517,ENSP00000296509,ENSP00000300093,ENSP00000301019,ENSP00000301633,ENSP00000303398,ENSP00000336606,ENSP00000336868,ENSP00000340691,ENSP00000345571,ENSP00000350162,ENSP00000355205,ENSP00000355922,ENSP00000356319,ENSP00000358417,ENSP00000360310,ENSP00000364976,ENSP00000367276,ENSP00000369411,ENSP00000369716,ENSP00000376457,ENSP00000378356,ENSP00000404220,ENSP00000405726,ENSP00000437621,ENSP00000465992	AURKA,BIRC5,CCDC155,CCNE1,CDC45,CDC6,CDCA5,CDT1,CENPA,CENPF,CHD3,CKAP2,CKS2,E2F1,ECT2,EIF4EBP1,HMGA2,INO80,KIF14,KIF18B,KIF20A,MAD2L1,MND1,MTBP,PHGDH,PLK1,PPAT,RAD54B,RFC3,SOX4,SPO11,SYCP2,TICRR,UBE2S
GO:1903047	mitotic cell cycle process	25	564	0.0128	ENSP00000209728,ENSP00000216911,ENSP00000244745,ENSP00000262643,ENSP00000264220,ENSP00000264552,ENSP00000268138,ENSP00000275517,ENSP00000296509,ENSP00000300093,ENSP00000301019,ENSP00000301633,ENSP00000336868,ENSP00000340691,ENSP00000345571,ENSP00000355205,ENSP00000355922,ENSP00000356319,ENSP00000364976,ENSP00000367276,ENSP00000376457,ENSP00000378356,ENSP00000405726,ENSP00000437621,ENSP00000465992	AURKA,BIRC5,CCNE1,CDC45,CDC6,CDCA5,CDT1,CENPA,CENPF,CKAP2,CKS2,E2F1,ECT2,EIF4EBP1,HMGA2,INO80,KIF14,KIF18B,KIF20A,MAD2L1,PLK1,PPAT,SOX4,TICRR,UBE2S
GO:0007049	cell cycle	43	1263	0.0136	ENSP00000209728,ENSP00000216911,ENSP00000240488,ENSP00000244745,ENSP00000246535,ENSP00000262643,ENSP00000263121,ENSP00000264220,ENSP00000264552,ENSP00000268138,ENSP00000271452,ENSP00000275517,ENSP00000296509,ENSP00000300093,ENSP00000301019,ENSP00000301633,ENSP00000303398,ENSP00000334675,ENSP00000336606,ENSP00000336868,ENSP00000340691,ENSP00000345571,ENSP00000350162,ENSP00000355205,ENSP00000355922,ENSP00000356319,ENSP00000358417,ENSP00000360310,ENSP00000364976,ENSP00000367276,ENSP00000369411,ENSP00000369716,ENSP00000376457,ENSP00000377601,ENSP00000378356,ENSP00000385936,ENSP00000404220,ENSP00000405726,ENSP00000414109,ENSP00000437621,ENSP00000442068,ENSP00000465992,ENSP00000467843	AURKA,BIRC5,BOD1L2,CCDC155,CCNE1,CDC45,CDC6,CDCA3,CDCA5,CDT1,CENPA,CENPF,CHD3,CKAP2,CKS2,DCDC1,E2F1,ECT2,EIF4EBP1,ERCC6L,HELLS,HJURP,HMGA2,INO80,KIF14,KIF18B,KIF20A,MAD2L1,MND1,MTBP,NUF2,PDCD2L,PHGDH,PLK1,PPAT,RAD54B,RFC3,SMARCB1,SOX4,SPO11,SYCP2,TICRR,UBE2S
GO:0090068	positive regulation of cell cycle process	16	273	0.0136	ENSP00000209728,ENSP00000216911,ENSP00000244745,ENSP00000262188,ENSP00000275517,ENSP00000296509,ENSP00000301019,ENSP00000301633,ENSP00000303398,ENSP00000345571,ENSP00000355205,ENSP00000356319,ENSP00000376457,ENSP00000381032,ENSP00000405726,ENSP00000437621	AURKA,BIRC5,CDC45,CDC6,CDCA5,CDT1,E2F1,ECT2,HMGA2,INO80,KIF14,MAD2L1,MTBP,NPM2,SMARCD3,SOX4
GO:0045815	positive regulation of gene expression, epigenetic	7	51	0.0138	ENSP00000283131,ENSP00000287394,ENSP00000320485,ENSP00000344546,ENSP00000378414,ENSP00000410409,ENSP00000465099	ARID1A,ARID1B,ATAD2,CD3EAP,SMARCA5,SMARCD1,TAF1D
GO:0007059	chromosome segregation	15	253	0.0167	ENSP00000262643,ENSP00000271452,ENSP00000275517,ENSP00000296509,ENSP00000300093,ENSP00000301019,ENSP00000301633,ENSP00000350162,ENSP00000355205,ENSP00000355922,ENSP00000356319,ENSP00000360310,ENSP00000404220,ENSP00000414109,ENSP00000465992	BIRC5,CCDC155,CCNE1,CDCA5,CDT1,CENPF,HJURP,INO80,KIF14,KIF18B,MAD2L1,NUF2,PLK1,SPO11,SYCP2
GO:0065004	protein-DNA complex assembly	14	223	0.0167	ENSP00000263121,ENSP00000283131,ENSP00000301019,ENSP00000336868,ENSP00000355922,ENSP00000362018,ENSP00000377601,ENSP00000395654,ENSP00000405726,ENSP00000414109,ENSP00000417919,ENSP00000476136,ENSP00000479169,ENSP00000480946	CDC45,CDT1,CENPA,CENPF,CENPI,HELLS,HIST1H2BH,HIST1H2BJ,HJURP,SETSIP,SMARCA4,SMARCA5,SMARCB1,TSPYL6
GO:0045931	positive regulation of mitotic cell cycle	11	144	0.0173	ENSP00000209728,ENSP00000216911,ENSP00000262188,ENSP00000275517,ENSP00000296509,ENSP00000301019,ENSP00000301633,ENSP00000303398,ENSP00000313681,ENSP00000340691,ENSP00000405726	AURKA,BIRC5,CDC45,CDC6,CDCA5,CDT1,EIF4EBP1,MAD2L1,MTBP,SMARCD3,SPHK1
GO:1901990	regulation of mitotic cell cycle phase transition	18	351	0.0181	ENSP00000209728,ENSP00000216911,ENSP00000244745,ENSP00000262188,ENSP00000268138,ENSP00000275517,ENSP00000296509,ENSP00000300093,ENSP00000301019,ENSP00000301633,ENSP00000303398,ENSP00000345571,ENSP00000355205,ENSP00000355922,ENSP00000356319,ENSP00000381032,ENSP00000405726,ENSP00000437621	AURKA,BIRC5,CDC45,CDC6,CDCA5,CDT1,CENPF,E2F1,HMGA2,INO80,KIF14,MAD2L1,MTBP,NPM2,PLK1,SMARCD3,SOX4,TICRR
GO:0030199	collagen fibril organization	6	39	0.0207	ENSP00000297268,ENSP00000325146,ENSP00000360882,ENSP00000364000,ENSP00000369889,ENSP00000373783	COL12A1,COL1A2,COL2A1,COL5A1,COL5A2,LOXL2
GO:0007127	meiosis I	9	106	0.031	ENSP00000216911,ENSP00000240488,ENSP00000262643,ENSP00000300093,ENSP00000336606,ENSP00000350162,ENSP00000360310,ENSP00000364976,ENSP00000404220	AURKA,CCDC155,CCNE1,CKS2,MND1,PLK1,RAD54B,SPO11,SYCP2
GO:0000075	cell cycle checkpoint	12	193	0.0385	ENSP00000209728,ENSP00000216911,ENSP00000244745,ENSP00000268138,ENSP00000296509,ENSP00000300093,ENSP00000301019,ENSP00000301633,ENSP00000345571,ENSP00000355922,ENSP00000405726,ENSP00000437621	AURKA,BIRC5,CDC45,CDC6,CDT1,CENPF,E2F1,HMGA2,MAD2L1,PLK1,SOX4,TICRR
GO:0000083	regulation of transcription involved in G1/S transition of mitotic cell cycle	5	29	0.0385	ENSP00000209728,ENSP00000262643,ENSP00000301019,ENSP00000345571,ENSP00000405726	CCNE1,CDC45,CDC6,CDT1,E2F1
GO:0051784	negative regulation of nuclear division	6	47	0.0385	ENSP00000249075,ENSP00000296509,ENSP00000300093,ENSP00000301633,ENSP00000303398,ENSP00000355922	BIRC5,CENPF,LIF,MAD2L1,MTBP,PLK1
GO:0098813	nuclear chromosome segregation	12	196	0.0385	ENSP00000262643,ENSP00000275517,ENSP00000296509,ENSP00000300093,ENSP00000301019,ENSP00000350162,ENSP00000355205,ENSP00000355922,ENSP00000356319,ENSP00000360310,ENSP00000404220,ENSP00000465992	CCDC155,CCNE1,CDCA5,CDT1,CENPF,INO80,KIF14,KIF18B,MAD2L1,PLK1,SPO11,SYCP2
GO:0140014	mitotic nuclear division	10	136	0.0385	ENSP00000216911,ENSP00000264552,ENSP00000275517,ENSP00000296509,ENSP00000300093,ENSP00000301019,ENSP00000301633,ENSP00000355205,ENSP00000356319,ENSP00000465992	AURKA,BIRC5,CDCA5,CDT1,INO80,KIF14,KIF18B,MAD2L1,PLK1,UBE2S
GO:1901992	positive regulation of mitotic cell cycle phase transition	7	65	0.0385	ENSP00000209728,ENSP00000262188,ENSP00000275517,ENSP00000301019,ENSP00000301633,ENSP00000303398,ENSP00000405726	BIRC5,CDC45,CDC6,CDCA5,CDT1,MTBP,SMARCD3
GO:0000076	DNA replication checkpoint	4	16	0.0394	ENSP00000209728,ENSP00000268138,ENSP00000301019,ENSP00000405726	CDC45,CDC6,CDT1,TICRR
GO:0051101	regulation of DNA binding	9	116	0.0394	ENSP00000242261,ENSP00000249075,ENSP00000275517,ENSP00000301019,ENSP00000317257,ENSP00000337060,ENSP00000345571,ENSP00000414109,ENSP00000437621	CDCA5,CDT1,CPNE1,E2F1,HJURP,HMGA2,LIF,NME1,TWIST1
GO:0070828	heterochromatin organization	4	16	0.0394	ENSP00000244050,ENSP00000373783,ENSP00000377601,ENSP00000437621	HELLS,HMGA2,LOXL2,SNAI1
GO:0030071	regulation of mitotic metaphase/anaphase transition	6	49	0.0401	ENSP00000209728,ENSP00000296509,ENSP00000300093,ENSP00000301019,ENSP00000301633,ENSP00000355922	BIRC5,CDC6,CDT1,CENPF,MAD2L1,PLK1
GO:2001251	negative regulation of chromosome organization	9	117	0.0401	ENSP00000242261,ENSP00000251303,ENSP00000263121,ENSP00000287394,ENSP00000296509,ENSP00000300093,ENSP00000301633,ENSP00000328547,ENSP00000355922	ATAD2,BIRC5,CENPF,DNMT3B,MAD2L1,PLK1,SLX1A,SMARCB1,TWIST1
GO:0000281	mitotic cytokinesis	6	50	0.042	ENSP00000300093,ENSP00000301633,ENSP00000336868,ENSP00000367276,ENSP00000376457,ENSP00000378356	BIRC5,CENPA,CKAP2,ECT2,KIF20A,PLK1
GO:0034508	centromere complex assembly	6	50	0.042	ENSP00000283131,ENSP00000336868,ENSP00000355922,ENSP00000362018,ENSP00000377601,ENSP00000414109	CENPA,CENPF,CENPI,HELLS,HJURP,SMARCA5
GO:0051303	establishment of chromosome localization	7	72	0.044	ENSP00000275517,ENSP00000301019,ENSP00000301633,ENSP00000355922,ENSP00000356319,ENSP00000360310,ENSP00000404220	BIRC5,CCDC155,CDCA5,CDT1,CENPF,KIF14,SPO11
GO:0051983	regulation of chromosome segregation	8	97	0.046	ENSP00000209728,ENSP00000275517,ENSP00000296509,ENSP00000300093,ENSP00000301019,ENSP00000301633,ENSP00000355922,ENSP00000376457	BIRC5,CDC6,CDCA5,CDT1,CENPF,ECT2,MAD2L1,PLK1
GO:0007565	female pregnancy	11	180	0.0491	ENSP00000230340,ENSP00000249075,ENSP00000264220,ENSP00000265132,ENSP00000302150,ENSP00000320485,ENSP00000350005,ENSP00000366682,ENSP00000386069,ENSP00000416293,ENSP00000445052	ADRA2C,AMBP,ARID1A,BYSL,CTSV,GIP,IRG1,LIF,PPAT,PRL,SLC2A1
GO:0033045	regulation of sister chromatid segregation	7	75	0.0491	ENSP00000209728,ENSP00000275517,ENSP00000296509,ENSP00000300093,ENSP00000301019,ENSP00000301633,ENSP00000355922	BIRC5,CDC6,CDCA5,CDT1,CENPF,MAD2L1,PLK1

### Sheet: Chromatin associated ontolgy
#term ID	term description	observed gene count	background gene count	false discovery rate	matching proteins in your network (IDs)	matching proteins in your network (labels)
GO:0006325	chromatin organization	85	683	1.57e-111	ENSP00000160382,ENSP00000212015,ENSP00000216297,ENSP00000220514,ENSP00000220913,ENSP00000225983,ENSP00000233331,ENSP00000244534,ENSP00000244573,ENSP00000254480,ENSP00000255120,ENSP00000256429,ENSP00000262188,ENSP00000263377,ENSP00000263754,ENSP00000265773,ENSP00000281453,ENSP00000290130,ENSP00000307705,ENSP00000309790,ENSP00000313950,ENSP00000318094,ENSP00000318297,ENSP00000320485,ENSP00000325738,ENSP00000330074,ENSP00000335463,ENSP00000336687,ENSP00000336868,ENSP00000337088,ENSP00000337289,ENSP00000338629,ENSP00000342434,ENSP00000348924,ENSP00000349508,ENSP00000357308,ENSP00000360133,ENSP00000360162,ENSP00000361363,ENSP00000361777,ENSP00000362018,ENSP00000362441,ENSP00000362578,ENSP00000362649,ENSP00000364524,ENSP00000364635,ENSP00000364737,ENSP00000365380,ENSP00000366618,ENSP00000366962,ENSP00000369424,ENSP00000369716,ENSP00000370214,ENSP00000377007,ENSP00000377601,ENSP00000378307,ENSP00000378414,ENSP00000379911,ENSP00000381032,ENSP00000384211,ENSP00000387822,ENSP00000388648,ENSP00000391457,ENSP00000392617,ENSP00000393453,ENSP00000396976,ENSP00000398837,ENSP00000399518,ENSP00000401112,ENSP00000405330,ENSP00000414109,ENSP00000418915,ENSP00000430432,ENSP00000434024,ENSP00000437621,ENSP00000446880,ENSP00000457016,ENSP00000457810,ENSP00000473172,ENSP00000477527,ENSP00000477907,ENSP00000479618,ENSP00000480826,ENSP00000482674,ENSP00000483237	ACTL6B,ARID1A,ATRX,AURKB,BAHD1,BAZ1B,BAZ2A,BRD4,BRDT,CASC5,CBX3,CDKN2A,CENPA,CENPI,CENPK,CENPN,CENPO,CENPP,CENPQ,CENPT,CENPU,CENPW,CHD3,CHD4,CHEK1,CHRAC1,DMAP1,ESR1,FOXP3,H2AFX,HDAC1,HDAC2,HDAC5,HELLS,HIST1H1A,HIST1H1B,HIST1H1D,HIST1H1E,HIST1H2BB,HIST1H2BE,HIST1H2BF,HIST1H2BI,HIST1H2BL,HIST1H2BM,HIST1H2BO,HIST1H3A,HJURP,HMGA2,INO80B,INO80C,INO80E,ITGB3BP,KAT2B,KMT2B,MBD2,MEN1,MIS18A,MIS18BP1,MYC,NASP,NPM2,OIP5,PADI2,PAX7,PBRM1,PSME4,RBBP7,RERE,RNF8,RUVBL1,RUVBL2,SATB1,SATB2,SCMH1,SET,SIRT1,SMARCA1,SMARCA2,SMARCC1,SMARCD1,SMARCD2,SMARCD3,SMYD1,SUPT16H,TNP2
GO:0006338	chromatin remodeling	64	156	1.44e-104	ENSP00000160382,ENSP00000220514,ENSP00000220913,ENSP00000225983,ENSP00000233331,ENSP00000254480,ENSP00000255120,ENSP00000262188,ENSP00000263377,ENSP00000263754,ENSP00000265773,ENSP00000281453,ENSP00000290130,ENSP00000309790,ENSP00000318094,ENSP00000318297,ENSP00000320485,ENSP00000325738,ENSP00000335463,ENSP00000336687,ENSP00000336868,ENSP00000337289,ENSP00000338629,ENSP00000342434,ENSP00000357308,ENSP00000360133,ENSP00000360162,ENSP00000361363,ENSP00000362018,ENSP00000362441,ENSP00000362578,ENSP00000362649,ENSP00000364524,ENSP00000364635,ENSP00000364737,ENSP00000365380,ENSP00000369424,ENSP00000370214,ENSP00000377007,ENSP00000377601,ENSP00000378307,ENSP00000378414,ENSP00000379911,ENSP00000381032,ENSP00000384211,ENSP00000387822,ENSP00000388648,ENSP00000391457,ENSP00000392617,ENSP00000393453,ENSP00000396976,ENSP00000398837,ENSP00000399518,ENSP00000401112,ENSP00000405330,ENSP00000414109,ENSP00000418915,ENSP00000430432,ENSP00000437621,ENSP00000446880,ENSP00000457016,ENSP00000457810,ENSP00000473172,ENSP00000479618	ACTL6B,ARID1A,ATRX,BAHD1,BAZ1B,BAZ2A,BRD4,BRDT,CASC5,CBX3,CDKN2A,CENPA,CENPI,CENPK,CENPN,CENPO,CENPP,CENPQ,CENPT,CENPU,CENPW,CHEK1,CHRAC1,DMAP1,ESR1,FOXP3,HDAC1,HDAC2,HDAC5,HELLS,HJURP,HMGA2,INO80B,INO80C,INO80E,ITGB3BP,KAT2B,KMT2B,MIS18A,MIS18BP1,MYC,NASP,NPM2,OIP5,PADI2,PAX7,PBRM1,PSME4,RBBP7,RERE,RNF8,RUVBL1,RUVBL2,SATB1,SATB2,SCMH1,SMARCA1,SMARCA2,SMARCC1,SMARCD1,SMARCD2,SMARCD3,SMYD1,TNP2
GO:0051276	chromosome organization	86	999	3.66e-101	ENSP00000160382,ENSP00000212015,ENSP00000216297,ENSP00000220514,ENSP00000220913,ENSP00000225983,ENSP00000233331,ENSP00000244534,ENSP00000244573,ENSP00000254480,ENSP00000255120,ENSP00000256429,ENSP00000262188,ENSP00000263377,ENSP00000263754,ENSP00000265773,ENSP00000281453,ENSP00000290130,ENSP00000307705,ENSP00000309790,ENSP00000313950,ENSP00000318094,ENSP00000318297,ENSP00000320485,ENSP00000325738,ENSP00000328835,ENSP00000330074,ENSP00000335463,ENSP00000336687,ENSP00000336868,ENSP00000337088,ENSP00000337289,ENSP00000338629,ENSP00000342434,ENSP00000348924,ENSP00000349508,ENSP00000357308,ENSP00000360133,ENSP00000360162,ENSP00000361363,ENSP00000361777,ENSP00000362018,ENSP00000362441,ENSP00000362578,ENSP00000362649,ENSP00000364524,ENSP00000364635,ENSP00000364737,ENSP00000365380,ENSP00000366618,ENSP00000366962,ENSP00000369424,ENSP00000369716,ENSP00000370214,ENSP00000377007,ENSP00000377601,ENSP00000378307,ENSP00000378414,ENSP00000379911,ENSP00000381032,ENSP00000384211,ENSP00000387822,ENSP00000388648,ENSP00000391457,ENSP00000392617,ENSP00000393453,ENSP00000396976,ENSP00000398837,ENSP00000399518,ENSP00000401112,ENSP00000405330,ENSP00000414109,ENSP00000418915,ENSP00000430432,ENSP00000434024,ENSP00000437621,ENSP00000446880,ENSP00000457016,ENSP00000457810,ENSP00000473172,ENSP00000477527,ENSP00000477907,ENSP00000479618,ENSP00000480826,ENSP00000482674,ENSP00000483237	ACTL6B,ARID1A,ATRX,AURKB,BAHD1,BAZ1B,BAZ2A,BRD4,BRDT,CASC5,CBX3,CDKN2A,CENPA,CENPI,CENPK,CENPN,CENPO,CENPP,CENPQ,CENPT,CENPU,CENPW,CHD3,CHD4,CHEK1,CHRAC1,DMAP1,ESR1,FOXP3,H2AFX,HDAC1,HDAC2,HDAC5,HELLS,HIST1H1A,HIST1H1B,HIST1H1D,HIST1H1E,HIST1H2BB,HIST1H2BE,HIST1H2BF,HIST1H2BI,HIST1H2BL,HIST1H2BM,HIST1H2BO,HIST1H3A,HJURP,HMGA2,INO80B,INO80C,INO80E,ITGB3BP,KAT2B,KMT2B,MBD2,MEN1,MIS18A,MIS18BP1,MYC,NASP,NPM2,OIP5,PADI2,PAX7,PBRM1,PSME4,RBBP7,RERE,RNF8,RUVBL1,RUVBL2,SATB1,SATB2,SCMH1,SET,SIRT1,SMARCA1,SMARCA2,SMARCC1,SMARCD1,SMARCD2,SMARCD3,SMYD1,SUPT16H,TNP2,TOP1MT
GO:0006333	chromatin assembly or disassembly	46	174	4.46e-64	ENSP00000216297,ENSP00000220514,ENSP00000244534,ENSP00000244573,ENSP00000254480,ENSP00000255120,ENSP00000262188,ENSP00000281453,ENSP00000290130,ENSP00000307705,ENSP00000309790,ENSP00000318297,ENSP00000320485,ENSP00000330074,ENSP00000335463,ENSP00000336868,ENSP00000337289,ENSP00000342434,ENSP00000348924,ENSP00000357308,ENSP00000360133,ENSP00000361777,ENSP00000362018,ENSP00000362441,ENSP00000364737,ENSP00000366618,ENSP00000366962,ENSP00000369424,ENSP00000369716,ENSP00000370214,ENSP00000377007,ENSP00000377601,ENSP00000378414,ENSP00000379911,ENSP00000392617,ENSP00000396976,ENSP00000414109,ENSP00000418915,ENSP00000434024,ENSP00000437621,ENSP00000457810,ENSP00000477527,ENSP00000477907,ENSP00000480826,ENSP00000482674,ENSP00000483237	ARID1A,ATRX,BAHD1,BAZ1B,CASC5,CDKN2A,CENPA,CENPI,CENPK,CENPN,CENPO,CENPP,CENPQ,CENPT,CENPU,CENPW,CHD3,H2AFX,HELLS,HIST1H1A,HIST1H1B,HIST1H1D,HIST1H1E,HIST1H2BB,HIST1H2BE,HIST1H2BF,HIST1H2BI,HIST1H2BL,HIST1H2BM,HIST1H2BO,HIST1H3A,HJURP,HMGA2,ITGB3BP,MIS18A,MIS18BP1,NASP,OIP5,RBBP7,RUVBL1,SET,SMARCC1,SMARCD1,SMARCD2,SMARCD3,SUPT16H
GO:0006996	organelle organization	87	3131	4.84e-62	ENSP00000160382,ENSP00000212015,ENSP00000216297,ENSP00000220514,ENSP00000220913,ENSP00000225983,ENSP00000233331,ENSP00000244534,ENSP00000244573,ENSP00000254480,ENSP00000255120,ENSP00000256429,ENSP00000262188,ENSP00000263377,ENSP00000263754,ENSP00000265773,ENSP00000281453,ENSP00000290130,ENSP00000307705,ENSP00000309790,ENSP00000313950,ENSP00000318094,ENSP00000318297,ENSP00000320485,ENSP00000325738,ENSP00000328835,ENSP00000330074,ENSP00000335463,ENSP00000336687,ENSP00000336868,ENSP00000337088,ENSP00000337289,ENSP00000338629,ENSP00000342434,ENSP00000348924,ENSP00000349508,ENSP00000349960,ENSP00000357308,ENSP00000360133,ENSP00000360162,ENSP00000361363,ENSP00000361777,ENSP00000362018,ENSP00000362441,ENSP00000362578,ENSP00000362649,ENSP00000364524,ENSP00000364635,ENSP00000364737,ENSP00000365380,ENSP00000366618,ENSP00000366962,ENSP00000369424,ENSP00000369716,ENSP00000370214,ENSP00000377007,ENSP00000377601,ENSP00000378307,ENSP00000378414,ENSP00000379911,ENSP00000381032,ENSP00000384211,ENSP00000387822,ENSP00000388648,ENSP00000391457,ENSP00000392617,ENSP00000393453,ENSP00000396976,ENSP00000398837,ENSP00000399518,ENSP00000401112,ENSP00000405330,ENSP00000414109,ENSP00000418915,ENSP00000430432,ENSP00000434024,ENSP00000437621,ENSP00000446880,ENSP00000457016,ENSP00000457810,ENSP00000473172,ENSP00000477527,ENSP00000477907,ENSP00000479618,ENSP00000480826,ENSP00000482674,ENSP00000483237	ACTB,ACTL6B,ARID1A,ATRX,AURKB,BAHD1,BAZ1B,BAZ2A,BRD4,BRDT,CASC5,CBX3,CDKN2A,CENPA,CENPI,CENPK,CENPN,CENPO,CENPP,CENPQ,CENPT,CENPU,CENPW,CHD3,CHD4,CHEK1,CHRAC1,DMAP1,ESR1,FOXP3,H2AFX,HDAC1,HDAC2,HDAC5,HELLS,HIST1H1A,HIST1H1B,HIST1H1D,HIST1H1E,HIST1H2BB,HIST1H2BE,HIST1H2BF,HIST1H2BI,HIST1H2BL,HIST1H2BM,HIST1H2BO,HIST1H3A,HJURP,HMGA2,INO80B,INO80C,INO80E,ITGB3BP,KAT2B,KMT2B,MBD2,MEN1,MIS18A,MIS18BP1,MYC,NASP,NPM2,OIP5,PADI2,PAX7,PBRM1,PSME4,RBBP7,RERE,RNF8,RUVBL1,RUVBL2,SATB1,SATB2,SCMH1,SET,SIRT1,SMARCA1,SMARCA2,SMARCC1,SMARCD1,SMARCD2,SMARCD3,SMYD1,SUPT16H,TNP2,TOP1MT
GO:0034728	nucleosome organization	44	167	4.78e-61	ENSP00000216297,ENSP00000220514,ENSP00000244534,ENSP00000244573,ENSP00000254480,ENSP00000255120,ENSP00000262188,ENSP00000281453,ENSP00000290130,ENSP00000307705,ENSP00000309790,ENSP00000318297,ENSP00000320485,ENSP00000325738,ENSP00000330074,ENSP00000335463,ENSP00000336868,ENSP00000337289,ENSP00000348924,ENSP00000357308,ENSP00000360133,ENSP00000361777,ENSP00000362018,ENSP00000362441,ENSP00000362578,ENSP00000364737,ENSP00000366618,ENSP00000366962,ENSP00000369424,ENSP00000370214,ENSP00000377007,ENSP00000378414,ENSP00000379911,ENSP00000384211,ENSP00000387822,ENSP00000392617,ENSP00000414109,ENSP00000434024,ENSP00000457810,ENSP00000477527,ENSP00000477907,ENSP00000480826,ENSP00000482674,ENSP00000483237	ARID1A,ATRX,BRDT,CASC5,CENPA,CENPI,CENPK,CENPN,CENPO,CENPP,CENPQ,CENPT,CENPU,CENPW,H2AFX,HIST1H1A,HIST1H1B,HIST1H1D,HIST1H1E,HIST1H2BB,HIST1H2BE,HIST1H2BF,HIST1H2BI,HIST1H2BL,HIST1H2BM,HIST1H2BO,HIST1H3A,HJURP,ITGB3BP,MIS18A,MIS18BP1,NASP,OIP5,PSME4,RBBP7,RNF8,RUVBL1,SET,SMARCC1,SMARCD1,SMARCD2,SMARCD3,SUPT16H,TNP2
GO:0071824	protein-DNA complex subunit organization	47	253	1.72e-59	ENSP00000216297,ENSP00000220514,ENSP00000244534,ENSP00000244573,ENSP00000254480,ENSP00000255120,ENSP00000262188,ENSP00000281453,ENSP00000290130,ENSP00000307705,ENSP00000309790,ENSP00000318297,ENSP00000320485,ENSP00000325738,ENSP00000330074,ENSP00000335463,ENSP00000336868,ENSP00000337289,ENSP00000348924,ENSP00000357308,ENSP00000360133,ENSP00000361777,ENSP00000362018,ENSP00000362441,ENSP00000362578,ENSP00000364737,ENSP00000366618,ENSP00000366962,ENSP00000369424,ENSP00000370214,ENSP00000377007,ENSP00000377601,ENSP00000378414,ENSP00000379911,ENSP00000384211,ENSP00000387822,ENSP00000392617,ENSP00000414109,ENSP00000434024,ENSP00000446880,ENSP00000457810,ENSP00000477527,ENSP00000477907,ENSP00000479618,ENSP00000480826,ENSP00000482674,ENSP00000483237	ARID1A,ATRX,BAZ2A,BRDT,CASC5,CENPA,CENPI,CENPK,CENPN,CENPO,CENPP,CENPQ,CENPT,CENPU,CENPW,H2AFX,HELLS,HIST1H1A,HIST1H1B,HIST1H1D,HIST1H1E,HIST1H2BB,HIST1H2BE,HIST1H2BF,HIST1H2BI,HIST1H2BL,HIST1H2BM,HIST1H2BO,HIST1H3A,HJURP,ITGB3BP,MIS18A,MIS18BP1,MYC,NASP,OIP5,PSME4,RBBP7,RNF8,RUVBL1,SET,SMARCC1,SMARCD1,SMARCD2,SMARCD3,SUPT16H,TNP2
GO:0071103	DNA conformation change	46	257	2e-57	ENSP00000220514,ENSP00000244534,ENSP00000244573,ENSP00000255120,ENSP00000281453,ENSP00000290130,ENSP00000307705,ENSP00000309790,ENSP00000318297,ENSP00000325738,ENSP00000328835,ENSP00000330074,ENSP00000335463,ENSP00000336868,ENSP00000337289,ENSP00000348924,ENSP00000349508,ENSP00000357308,ENSP00000360133,ENSP00000360162,ENSP00000361777,ENSP00000362018,ENSP00000362441,ENSP00000362578,ENSP00000364737,ENSP00000366618,ENSP00000366962,ENSP00000369424,ENSP00000369716,ENSP00000370214,ENSP00000377007,ENSP00000377601,ENSP00000379911,ENSP00000384211,ENSP00000396976,ENSP00000414109,ENSP00000418915,ENSP00000434024,ENSP00000437621,ENSP00000457810,ENSP00000473172,ENSP00000477527,ENSP00000477907,ENSP00000480826,ENSP00000482674,ENSP00000483237	ATRX,BAHD1,CASC5,CDKN2A,CENPA,CENPI,CENPK,CENPN,CENPO,CENPP,CENPQ,CENPT,CENPU,CENPW,CHD3,CHD4,H2AFX,HELLS,HIST1H1A,HIST1H1B,HIST1H1D,HIST1H1E,HIST1H2BB,HIST1H2BE,HIST1H2BF,HIST1H2BI,HIST1H2BL,HIST1H2BM,HIST1H2BO,HIST1H3A,HJURP,HMGA2,ITGB3BP,MIS18A,MIS18BP1,NASP,OIP5,PSME4,RBBP7,RNF8,RUVBL1,RUVBL2,SET,SMARCA1,TNP2,TOP1MT
GO:0006323	DNA packaging	41	195	5.14e-53	ENSP00000220514,ENSP00000244534,ENSP00000244573,ENSP00000255120,ENSP00000281453,ENSP00000290130,ENSP00000307705,ENSP00000309790,ENSP00000318297,ENSP00000325738,ENSP00000330074,ENSP00000335463,ENSP00000336868,ENSP00000337289,ENSP00000348924,ENSP00000357308,ENSP00000360133,ENSP00000361777,ENSP00000362018,ENSP00000362441,ENSP00000362578,ENSP00000364737,ENSP00000366618,ENSP00000366962,ENSP00000369424,ENSP00000370214,ENSP00000377007,ENSP00000377601,ENSP00000379911,ENSP00000384211,ENSP00000396976,ENSP00000414109,ENSP00000418915,ENSP00000434024,ENSP00000437621,ENSP00000457810,ENSP00000477527,ENSP00000477907,ENSP00000480826,ENSP00000482674,ENSP00000483237	ATRX,BAHD1,CASC5,CDKN2A,CENPA,CENPI,CENPK,CENPN,CENPO,CENPP,CENPQ,CENPT,CENPU,CENPW,H2AFX,HELLS,HIST1H1A,HIST1H1B,HIST1H1D,HIST1H1E,HIST1H2BB,HIST1H2BE,HIST1H2BF,HIST1H2BI,HIST1H2BL,HIST1H2BM,HIST1H2BO,HIST1H3A,HJURP,HMGA2,ITGB3BP,MIS18A,MIS18BP1,NASP,OIP5,PSME4,RBBP7,RNF8,RUVBL1,SET,TNP2
GO:0031497	chromatin assembly	38	154	4.32e-51	ENSP00000220514,ENSP00000244534,ENSP00000244573,ENSP00000255120,ENSP00000281453,ENSP00000290130,ENSP00000307705,ENSP00000309790,ENSP00000318297,ENSP00000330074,ENSP00000335463,ENSP00000336868,ENSP00000337289,ENSP00000348924,ENSP00000357308,ENSP00000360133,ENSP00000361777,ENSP00000362018,ENSP00000362441,ENSP00000364737,ENSP00000366618,ENSP00000366962,ENSP00000369424,ENSP00000370214,ENSP00000377007,ENSP00000377601,ENSP00000379911,ENSP00000396976,ENSP00000414109,ENSP00000418915,ENSP00000434024,ENSP00000437621,ENSP00000457810,ENSP00000477527,ENSP00000477907,ENSP00000480826,ENSP00000482674,ENSP00000483237	ATRX,BAHD1,CASC5,CDKN2A,CENPA,CENPI,CENPK,CENPN,CENPO,CENPP,CENPQ,CENPT,CENPU,CENPW,H2AFX,HELLS,HIST1H1A,HIST1H1B,HIST1H1D,HIST1H1E,HIST1H2BB,HIST1H2BE,HIST1H2BF,HIST1H2BI,HIST1H2BL,HIST1H2BM,HIST1H2BO,HIST1H3A,HJURP,HMGA2,ITGB3BP,MIS18A,MIS18BP1,NASP,OIP5,RBBP7,RUVBL1,SET
GO:0006334	nucleosome assembly	34	137	2.57e-45	ENSP00000220514,ENSP00000244534,ENSP00000244573,ENSP00000255120,ENSP00000281453,ENSP00000290130,ENSP00000307705,ENSP00000309790,ENSP00000318297,ENSP00000330074,ENSP00000335463,ENSP00000336868,ENSP00000337289,ENSP00000348924,ENSP00000357308,ENSP00000360133,ENSP00000361777,ENSP00000362018,ENSP00000362441,ENSP00000364737,ENSP00000366618,ENSP00000366962,ENSP00000369424,ENSP00000370214,ENSP00000377007,ENSP00000379911,ENSP00000414109,ENSP00000434024,ENSP00000457810,ENSP00000477527,ENSP00000477907,ENSP00000480826,ENSP00000482674,ENSP00000483237	ATRX,CASC5,CENPA,CENPI,CENPK,CENPN,CENPO,CENPP,CENPQ,CENPT,CENPU,CENPW,H2AFX,HIST1H1A,HIST1H1B,HIST1H1D,HIST1H1E,HIST1H2BB,HIST1H2BE,HIST1H2BF,HIST1H2BI,HIST1H2BL,HIST1H2BM,HIST1H2BO,HIST1H3A,HJURP,ITGB3BP,MIS18A,MIS18BP1,NASP,OIP5,RBBP7,RUVBL1,SET
GO:0065004	protein-DNA complex assembly	36	223	2.45e-42	ENSP00000220514,ENSP00000244534,ENSP00000244573,ENSP00000255120,ENSP00000281453,ENSP00000290130,ENSP00000307705,ENSP00000309790,ENSP00000318297,ENSP00000330074,ENSP00000335463,ENSP00000336868,ENSP00000337289,ENSP00000348924,ENSP00000357308,ENSP00000360133,ENSP00000361777,ENSP00000362018,ENSP00000362441,ENSP00000364737,ENSP00000366618,ENSP00000366962,ENSP00000369424,ENSP00000370214,ENSP00000377007,ENSP00000377601,ENSP00000379911,ENSP00000414109,ENSP00000434024,ENSP00000446880,ENSP00000457810,ENSP00000477527,ENSP00000477907,ENSP00000480826,ENSP00000482674,ENSP00000483237	ATRX,BAZ2A,CASC5,CENPA,CENPI,CENPK,CENPN,CENPO,CENPP,CENPQ,CENPT,CENPU,CENPW,H2AFX,HELLS,HIST1H1A,HIST1H1B,HIST1H1D,HIST1H1E,HIST1H2BB,HIST1H2BE,HIST1H2BF,HIST1H2BI,HIST1H2BL,HIST1H2BM,HIST1H2BO,HIST1H3A,HJURP,ITGB3BP,MIS18A,MIS18BP1,NASP,OIP5,RBBP7,RUVBL1,SET
GO:0043044	ATP-dependent chromatin remodeling	24	62	3.7e-35	ENSP00000220514,ENSP00000255120,ENSP00000281453,ENSP00000290130,ENSP00000309790,ENSP00000318297,ENSP00000320485,ENSP00000325738,ENSP00000335463,ENSP00000336868,ENSP00000337289,ENSP00000357308,ENSP00000360133,ENSP00000360162,ENSP00000362018,ENSP00000362578,ENSP00000364737,ENSP00000369424,ENSP00000370214,ENSP00000377007,ENSP00000379911,ENSP00000384211,ENSP00000414109,ENSP00000457810	ARID1A,CASC5,CENPA,CENPI,CENPK,CENPN,CENPO,CENPP,CENPQ,CENPT,CENPU,CENPW,HJURP,ITGB3BP,MIS18A,MIS18BP1,NASP,OIP5,PSME4,RBBP7,RNF8,RUVBL1,SMARCA1,TNP2
GO:0043486	histone exchange	22	57	4.69e-32	ENSP00000220514,ENSP00000255120,ENSP00000281453,ENSP00000290130,ENSP00000309790,ENSP00000318297,ENSP00000325738,ENSP00000335463,ENSP00000336868,ENSP00000337289,ENSP00000357308,ENSP00000360133,ENSP00000362018,ENSP00000362578,ENSP00000364737,ENSP00000369424,ENSP00000370214,ENSP00000377007,ENSP00000379911,ENSP00000384211,ENSP00000414109,ENSP00000457810	CASC5,CENPA,CENPI,CENPK,CENPN,CENPO,CENPP,CENPQ,CENPT,CENPU,CENPW,HJURP,ITGB3BP,MIS18A,MIS18BP1,NASP,OIP5,PSME4,RBBP7,RNF8,RUVBL1,TNP2
GO:0034724	DNA replication-independent nucleosome organization	21	54	1.36e-30	ENSP00000216297,ENSP00000220514,ENSP00000255120,ENSP00000281453,ENSP00000290130,ENSP00000309790,ENSP00000318297,ENSP00000335463,ENSP00000336868,ENSP00000337289,ENSP00000357308,ENSP00000360133,ENSP00000362018,ENSP00000362441,ENSP00000364737,ENSP00000369424,ENSP00000370214,ENSP00000377007,ENSP00000379911,ENSP00000414109,ENSP00000457810	ATRX,CASC5,CENPA,CENPI,CENPK,CENPN,CENPO,CENPP,CENPQ,CENPT,CENPU,CENPW,HJURP,ITGB3BP,MIS18A,MIS18BP1,NASP,OIP5,RBBP7,RUVBL1,SUPT16H
GO:0006336	DNA replication-independent nucleosome assembly	20	53	7.35e-29	ENSP00000220514,ENSP00000255120,ENSP00000281453,ENSP00000290130,ENSP00000309790,ENSP00000318297,ENSP00000335463,ENSP00000336868,ENSP00000337289,ENSP00000357308,ENSP00000360133,ENSP00000362018,ENSP00000362441,ENSP00000364737,ENSP00000369424,ENSP00000370214,ENSP00000377007,ENSP00000379911,ENSP00000414109,ENSP00000457810	ATRX,CASC5,CENPA,CENPI,CENPK,CENPN,CENPO,CENPP,CENPQ,CENPT,CENPU,CENPW,HJURP,ITGB3BP,MIS18A,MIS18BP1,NASP,OIP5,RBBP7,RUVBL1
GO:0043933	protein-containing complex subunit organization	52	1770	1.18e-28	ENSP00000216297,ENSP00000220514,ENSP00000244534,ENSP00000244573,ENSP00000254480,ENSP00000255120,ENSP00000256429,ENSP00000262188,ENSP00000281453,ENSP00000290130,ENSP00000307705,ENSP00000309790,ENSP00000318297,ENSP00000320485,ENSP00000325738,ENSP00000330074,ENSP00000335463,ENSP00000336868,ENSP00000337088,ENSP00000337289,ENSP00000348924,ENSP00000357308,ENSP00000360133,ENSP00000361777,ENSP00000362018,ENSP00000362441,ENSP00000362578,ENSP00000362649,ENSP00000364737,ENSP00000366618,ENSP00000366962,ENSP00000369424,ENSP00000370214,ENSP00000377007,ENSP00000377601,ENSP00000378414,ENSP00000379911,ENSP00000381032,ENSP00000384211,ENSP00000387822,ENSP00000392617,ENSP00000414109,ENSP00000434024,ENSP00000446880,ENSP00000457810,ENSP00000473172,ENSP00000477527,ENSP00000477907,ENSP00000479618,ENSP00000480826,ENSP00000482674,ENSP00000483237	ARID1A,ATRX,BAZ2A,BRDT,CASC5,CENPA,CENPI,CENPK,CENPN,CENPO,CENPP,CENPQ,CENPT,CENPU,CENPW,H2AFX,HDAC1,HELLS,HIST1H1A,HIST1H1B,HIST1H1D,HIST1H1E,HIST1H2BB,HIST1H2BE,HIST1H2BF,HIST1H2BI,HIST1H2BL,HIST1H2BM,HIST1H2BO,HIST1H3A,HJURP,ITGB3BP,MBD2,MEN1,MIS18A,MIS18BP1,MYC,NASP,NPM2,OIP5,PSME4,RBBP7,RNF8,RUVBL1,RUVBL2,SET,SMARCC1,SMARCD1,SMARCD2,SMARCD3,SUPT16H,TNP2
GO:0031055	chromatin remodeling at centromere	19	46	5.36e-28	ENSP00000220514,ENSP00000281453,ENSP00000290130,ENSP00000309790,ENSP00000318297,ENSP00000335463,ENSP00000336868,ENSP00000337289,ENSP00000357308,ENSP00000360133,ENSP00000362018,ENSP00000364737,ENSP00000369424,ENSP00000370214,ENSP00000377007,ENSP00000377601,ENSP00000379911,ENSP00000414109,ENSP00000457810	CASC5,CENPA,CENPI,CENPK,CENPN,CENPO,CENPP,CENPQ,CENPT,CENPU,CENPW,HELLS,HJURP,ITGB3BP,MIS18A,MIS18BP1,OIP5,RBBP7,RUVBL1
GO:0034508	centromere complex assembly	19	50	1.89e-27	ENSP00000220514,ENSP00000281453,ENSP00000290130,ENSP00000309790,ENSP00000318297,ENSP00000335463,ENSP00000336868,ENSP00000337289,ENSP00000357308,ENSP00000360133,ENSP00000362018,ENSP00000364737,ENSP00000369424,ENSP00000370214,ENSP00000377007,ENSP00000377601,ENSP00000379911,ENSP00000414109,ENSP00000457810	CASC5,CENPA,CENPI,CENPK,CENPN,CENPO,CENPP,CENPQ,CENPT,CENPU,CENPW,HELLS,HJURP,ITGB3BP,MIS18A,MIS18BP1,OIP5,RBBP7,RUVBL1
GO:0034080	CENP-A containing nucleosome assembly	18	42	1.01e-26	ENSP00000220514,ENSP00000281453,ENSP00000290130,ENSP00000309790,ENSP00000318297,ENSP00000335463,ENSP00000336868,ENSP00000337289,ENSP00000357308,ENSP00000360133,ENSP00000362018,ENSP00000364737,ENSP00000369424,ENSP00000370214,ENSP00000377007,ENSP00000379911,ENSP00000414109,ENSP00000457810	CASC5,CENPA,CENPI,CENPK,CENPN,CENPO,CENPP,CENPQ,CENPT,CENPU,CENPW,HJURP,ITGB3BP,MIS18A,MIS18BP1,OIP5,RBBP7,RUVBL1
GO:0034622	cellular protein-containing complex assembly	38	832	5.76e-26	ENSP00000220514,ENSP00000244534,ENSP00000244573,ENSP00000255120,ENSP00000256429,ENSP00000281453,ENSP00000290130,ENSP00000307705,ENSP00000309790,ENSP00000318297,ENSP00000330074,ENSP00000335463,ENSP00000336868,ENSP00000337289,ENSP00000348924,ENSP00000357308,ENSP00000360133,ENSP00000361777,ENSP00000362018,ENSP00000362441,ENSP00000364737,ENSP00000366618,ENSP00000366962,ENSP00000369424,ENSP00000370214,ENSP00000377007,ENSP00000377601,ENSP00000379911,ENSP00000414109,ENSP00000434024,ENSP00000446880,ENSP00000457810,ENSP00000473172,ENSP00000477527,ENSP00000477907,ENSP00000480826,ENSP00000482674,ENSP00000483237	ATRX,BAZ2A,CASC5,CENPA,CENPI,CENPK,CENPN,CENPO,CENPP,CENPQ,CENPT,CENPU,CENPW,H2AFX,HELLS,HIST1H1A,HIST1H1B,HIST1H1D,HIST1H1E,HIST1H2BB,HIST1H2BE,HIST1H2BF,HIST1H2BI,HIST1H2BL,HIST1H2BM,HIST1H2BO,HIST1H3A,HJURP,ITGB3BP,MBD2,MIS18A,MIS18BP1,NASP,OIP5,RBBP7,RUVBL1,RUVBL2,SET
GO:0006355	regulation of transcription, DNA-templated	62	3661	4.78e-23	ENSP00000160382,ENSP00000212015,ENSP00000216297,ENSP00000225983,ENSP00000233331,ENSP00000244534,ENSP00000254480,ENSP00000256429,ENSP00000262188,ENSP00000263377,ENSP00000263754,ENSP00000264834,ENSP00000265773,ENSP00000281453,ENSP00000307705,ENSP00000309790,ENSP00000313950,ENSP00000318094,ENSP00000318297,ENSP00000320485,ENSP00000330074,ENSP00000333920,ENSP00000336687,ENSP00000337088,ENSP00000338629,ENSP00000342434,ENSP00000349508,ENSP00000360133,ENSP00000360162,ENSP00000361363,ENSP00000361777,ENSP00000362441,ENSP00000362578,ENSP00000362649,ENSP00000364524,ENSP00000364635,ENSP00000365380,ENSP00000369424,ENSP00000369716,ENSP00000377601,ENSP00000378307,ENSP00000378414,ENSP00000387822,ENSP00000388648,ENSP00000391457,ENSP00000392617,ENSP00000393453,ENSP00000396976,ENSP00000398837,ENSP00000399518,ENSP00000401112,ENSP00000405330,ENSP00000418915,ENSP00000430432,ENSP00000434024,ENSP00000437621,ENSP00000446880,ENSP00000457016,ENSP00000457810,ENSP00000473172,ENSP00000479618,ENSP00000480826	ACTL6B,ARID1A,ATRX,AURKB,BAHD1,BAZ1B,BAZ2A,BRD4,BRDT,CBX3,CDKN2A,CENPT,CENPU,CHD3,CHD4,CHEK1,DMAP1,ESR1,FOXP3,H2AFX,HDAC1,HDAC2,HDAC5,HELLS,HIST1H1B,HIST1H1D,HIST1H1E,HIST1H3A,HMGA2,INO80B,INO80C,INO80E,ITGB3BP,KAT2B,KLF1,KMT2B,MBD2,MEN1,MIS18BP1,MYC,PADI2,PAX7,PBRM1,RBBP7,RERE,RNF8,RUVBL1,RUVBL2,SATB1,SATB2,SCMH1,SET,SIRT1,SMARCA1,SMARCA2,SMARCC1,SMARCD1,SMARCD2,SMARCD3,SMYD1,SUPT16H,TTF1
GO:0019219	regulation of nucleobase-containing compound metabolic process	65	4133	5.14e-23	ENSP00000160382,ENSP00000212015,ENSP00000216297,ENSP00000225983,ENSP00000233331,ENSP00000244534,ENSP00000254480,ENSP00000256429,ENSP00000262188,ENSP00000263377,ENSP00000263754,ENSP00000264834,ENSP00000265773,ENSP00000281453,ENSP00000290130,ENSP00000307705,ENSP00000309790,ENSP00000313950,ENSP00000318094,ENSP00000318297,ENSP00000320485,ENSP00000330074,ENSP00000333920,ENSP00000336687,ENSP00000337088,ENSP00000338629,ENSP00000342434,ENSP00000349508,ENSP00000360133,ENSP00000360162,ENSP00000361363,ENSP00000361777,ENSP00000362441,ENSP00000362578,ENSP00000362649,ENSP00000364524,ENSP00000364635,ENSP00000365380,ENSP00000369424,ENSP00000369716,ENSP00000377601,ENSP00000378307,ENSP00000378414,ENSP00000381032,ENSP00000387822,ENSP00000388648,ENSP00000391457,ENSP00000392617,ENSP00000393453,ENSP00000396976,ENSP00000398837,ENSP00000399518,ENSP00000401112,ENSP00000405330,ENSP00000418915,ENSP00000430432,ENSP00000434024,ENSP00000437621,ENSP00000446880,ENSP00000451291,ENSP00000457016,ENSP00000457810,ENSP00000473172,ENSP00000479618,ENSP00000480826	ACTL6B,ARID1A,ATRX,AURKB,BAHD1,BAZ1B,BAZ2A,BRD4,BRDT,CBX3,CDKN2A,CENPT,CENPU,CHD3,CHD4,CHEK1,DMAP1,ESR1,FOXP3,H2AFX,HDAC1,HDAC2,HDAC5,HELLS,HIST1H1B,HIST1H1D,HIST1H1E,HIST1H3A,HMGA2,HNRNPC,INO80B,INO80C,INO80E,ITGB3BP,KAT2B,KLF1,KMT2B,MBD2,MEN1,MIS18A,MIS18BP1,MYC,NPM2,PADI2,PAX7,PBRM1,RBBP7,RERE,RNF8,RUVBL1,RUVBL2,SATB1,SATB2,SCMH1,SET,SIRT1,SMARCA1,SMARCA2,SMARCC1,SMARCD1,SMARCD2,SMARCD3,SMYD1,SUPT16H,TTF1
GO:0051252	regulation of RNA metabolic process	63	3890	1.28e-22	ENSP00000160382,ENSP00000212015,ENSP00000216297,ENSP00000225983,ENSP00000233331,ENSP00000244534,ENSP00000254480,ENSP00000256429,ENSP00000262188,ENSP00000263377,ENSP00000263754,ENSP00000264834,ENSP00000265773,ENSP00000281453,ENSP00000307705,ENSP00000309790,ENSP00000313950,ENSP00000318094,ENSP00000318297,ENSP00000320485,ENSP00000330074,ENSP00000333920,ENSP00000336687,ENSP00000337088,ENSP00000338629,ENSP00000342434,ENSP00000349508,ENSP00000360133,ENSP00000360162,ENSP00000361363,ENSP00000361777,ENSP00000362441,ENSP00000362578,ENSP00000362649,ENSP00000364524,ENSP00000364635,ENSP00000365380,ENSP00000369424,ENSP00000369716,ENSP00000377601,ENSP00000378307,ENSP00000378414,ENSP00000387822,ENSP00000388648,ENSP00000391457,ENSP00000392617,ENSP00000393453,ENSP00000396976,ENSP00000398837,ENSP00000399518,ENSP00000401112,ENSP00000405330,ENSP00000418915,ENSP00000430432,ENSP00000434024,ENSP00000437621,ENSP00000446880,ENSP00000451291,ENSP00000457016,ENSP00000457810,ENSP00000473172,ENSP00000479618,ENSP00000480826	ACTL6B,ARID1A,ATRX,AURKB,BAHD1,BAZ1B,BAZ2A,BRD4,BRDT,CBX3,CDKN2A,CENPT,CENPU,CHD3,CHD4,CHEK1,DMAP1,ESR1,FOXP3,H2AFX,HDAC1,HDAC2,HDAC5,HELLS,HIST1H1B,HIST1H1D,HIST1H1E,HIST1H3A,HMGA2,HNRNPC,INO80B,INO80C,INO80E,ITGB3BP,KAT2B,KLF1,KMT2B,MBD2,MEN1,MIS18BP1,MYC,PADI2,PAX7,PBRM1,RBBP7,RERE,RNF8,RUVBL1,RUVBL2,SATB1,SATB2,SCMH1,SET,SIRT1,SMARCA1,SMARCA2,SMARCC1,SMARCD1,SMARCD2,SMARCD3,SMYD1,SUPT16H,TTF1
GO:2000112	regulation of cellular macromolecule biosynthetic process	64	4050	1.3e-22	ENSP00000160382,ENSP00000212015,ENSP00000216297,ENSP00000225983,ENSP00000233331,ENSP00000244534,ENSP00000254480,ENSP00000256429,ENSP00000262188,ENSP00000263377,ENSP00000263754,ENSP00000264834,ENSP00000265773,ENSP00000281453,ENSP00000307705,ENSP00000309790,ENSP00000313950,ENSP00000318094,ENSP00000318297,ENSP00000320485,ENSP00000330074,ENSP00000333920,ENSP00000336687,ENSP00000337088,ENSP00000338629,ENSP00000342434,ENSP00000349508,ENSP00000360133,ENSP00000360162,ENSP00000361363,ENSP00000361777,ENSP00000362441,ENSP00000362578,ENSP00000362649,ENSP00000364524,ENSP00000364635,ENSP00000365380,ENSP00000369424,ENSP00000369716,ENSP00000377601,ENSP00000378307,ENSP00000378414,ENSP00000381032,ENSP00000387822,ENSP00000388648,ENSP00000391457,ENSP00000392617,ENSP00000393453,ENSP00000396976,ENSP00000398837,ENSP00000399518,ENSP00000401112,ENSP00000405330,ENSP00000418915,ENSP00000430432,ENSP00000434024,ENSP00000437621,ENSP00000446880,ENSP00000451291,ENSP00000457016,ENSP00000457810,ENSP00000473172,ENSP00000479618,ENSP00000480826	ACTL6B,ARID1A,ATRX,AURKB,BAHD1,BAZ1B,BAZ2A,BRD4,BRDT,CBX3,CDKN2A,CENPT,CENPU,CHD3,CHD4,CHEK1,DMAP1,ESR1,FOXP3,H2AFX,HDAC1,HDAC2,HDAC5,HELLS,HIST1H1B,HIST1H1D,HIST1H1E,HIST1H3A,HMGA2,HNRNPC,INO80B,INO80C,INO80E,ITGB3BP,KAT2B,KLF1,KMT2B,MBD2,MEN1,MIS18BP1,MYC,NPM2,PADI2,PAX7,PBRM1,RBBP7,RERE,RNF8,RUVBL1,RUVBL2,SATB1,SATB2,SCMH1,SET,SIRT1,SMARCA1,SMARCA2,SMARCC1,SMARCD1,SMARCD2,SMARCD3,SMYD1,SUPT16H,TTF1
GO:0016569	covalent chromatin modification	26	357	9.29e-22	ENSP00000212015,ENSP00000225983,ENSP00000244534,ENSP00000256429,ENSP00000263754,ENSP00000307705,ENSP00000313950,ENSP00000318297,ENSP00000337088,ENSP00000342434,ENSP00000349508,ENSP00000361363,ENSP00000362578,ENSP00000362649,ENSP00000364635,ENSP00000369424,ENSP00000369716,ENSP00000377601,ENSP00000388648,ENSP00000393453,ENSP00000398837,ENSP00000399518,ENSP00000430432,ENSP00000437621,ENSP00000446880,ENSP00000473172	AURKB,BAZ1B,BAZ2A,CHD3,CHD4,CHEK1,DMAP1,HDAC1,HDAC2,HDAC5,HELLS,HIST1H1D,HIST1H1E,HMGA2,KAT2B,KMT2B,MBD2,MEN1,PADI2,RBBP7,RNF8,RUVBL1,RUVBL2,SATB1,SIRT1,SMYD1
GO:0065003	protein-containing complex assembly	42	1514	4.15e-21	ENSP00000220514,ENSP00000244534,ENSP00000244573,ENSP00000255120,ENSP00000256429,ENSP00000281453,ENSP00000290130,ENSP00000307705,ENSP00000309790,ENSP00000318297,ENSP00000330074,ENSP00000335463,ENSP00000336868,ENSP00000337088,ENSP00000337289,ENSP00000348924,ENSP00000357308,ENSP00000360133,ENSP00000361777,ENSP00000362018,ENSP00000362441,ENSP00000362649,ENSP00000364737,ENSP00000366618,ENSP00000366962,ENSP00000369424,ENSP00000370214,ENSP00000377007,ENSP00000377601,ENSP00000379911,ENSP00000381032,ENSP00000414109,ENSP00000434024,ENSP00000446880,ENSP00000457810,ENSP00000473172,ENSP00000477527,ENSP00000477907,ENSP00000479618,ENSP00000480826,ENSP00000482674,ENSP00000483237	ATRX,BAZ2A,CASC5,CENPA,CENPI,CENPK,CENPN,CENPO,CENPP,CENPQ,CENPT,CENPU,CENPW,H2AFX,HDAC1,HELLS,HIST1H1A,HIST1H1B,HIST1H1D,HIST1H1E,HIST1H2BB,HIST1H2BE,HIST1H2BF,HIST1H2BI,HIST1H2BL,HIST1H2BM,HIST1H2BO,HIST1H3A,HJURP,ITGB3BP,MBD2,MEN1,MIS18A,MIS18BP1,MYC,NASP,NPM2,OIP5,RBBP7,RUVBL1,RUVBL2,SET
GO:0010468	regulation of gene expression	65	4533	7.57e-21	ENSP00000160382,ENSP00000212015,ENSP00000216297,ENSP00000225983,ENSP00000233331,ENSP00000244534,ENSP00000254480,ENSP00000256429,ENSP00000262188,ENSP00000263377,ENSP00000263754,ENSP00000264834,ENSP00000265773,ENSP00000281453,ENSP00000307705,ENSP00000309790,ENSP00000313950,ENSP00000318094,ENSP00000318297,ENSP00000320485,ENSP00000325738,ENSP00000330074,ENSP00000333920,ENSP00000336687,ENSP00000337088,ENSP00000338629,ENSP00000342434,ENSP00000349508,ENSP00000349960,ENSP00000360133,ENSP00000360162,ENSP00000361363,ENSP00000361777,ENSP00000362441,ENSP00000362578,ENSP00000362649,ENSP00000364524,ENSP00000364635,ENSP00000365380,ENSP00000369424,ENSP00000369716,ENSP00000377601,ENSP00000378307,ENSP00000378414,ENSP00000387822,ENSP00000388648,ENSP00000391457,ENSP00000392617,ENSP00000393453,ENSP00000396976,ENSP00000398837,ENSP00000399518,ENSP00000401112,ENSP00000405330,ENSP00000418915,ENSP00000430432,ENSP00000434024,ENSP00000437621,ENSP00000446880,ENSP00000451291,ENSP00000457016,ENSP00000457810,ENSP00000473172,ENSP00000479618,ENSP00000480826	ACTB,ACTL6B,ARID1A,ATRX,AURKB,BAHD1,BAZ1B,BAZ2A,BRD4,BRDT,CBX3,CDKN2A,CENPT,CENPU,CHD3,CHD4,CHEK1,DMAP1,ESR1,FOXP3,H2AFX,HDAC1,HDAC2,HDAC5,HELLS,HIST1H1B,HIST1H1D,HIST1H1E,HIST1H3A,HMGA2,HNRNPC,INO80B,INO80C,INO80E,ITGB3BP,KAT2B,KLF1,KMT2B,MBD2,MEN1,MIS18BP1,MYC,PADI2,PAX7,PBRM1,RBBP7,RERE,RNF8,RUVBL1,RUVBL2,SATB1,SATB2,SCMH1,SET,SIRT1,SMARCA1,SMARCA2,SMARCC1,SMARCD1,SMARCD2,SMARCD3,SMYD1,SUPT16H,TNP2,TTF1
GO:0016570	histone modification	24	347	1.66e-19	ENSP00000212015,ENSP00000225983,ENSP00000244534,ENSP00000263754,ENSP00000307705,ENSP00000313950,ENSP00000318297,ENSP00000337088,ENSP00000342434,ENSP00000349508,ENSP00000361363,ENSP00000362578,ENSP00000362649,ENSP00000364635,ENSP00000369424,ENSP00000369716,ENSP00000388648,ENSP00000393453,ENSP00000398837,ENSP00000399518,ENSP00000430432,ENSP00000437621,ENSP00000446880,ENSP00000473172	AURKB,BAZ1B,BAZ2A,CHD3,CHD4,CHEK1,DMAP1,HDAC1,HDAC2,HDAC5,HIST1H1D,HIST1H1E,HMGA2,KAT2B,KMT2B,MEN1,PADI2,RBBP7,RNF8,RUVBL1,RUVBL2,SATB1,SIRT1,SMYD1
GO:0006351	transcription, DNA-templated	49	2569	1.27e-18	ENSP00000160382,ENSP00000212015,ENSP00000216297,ENSP00000225983,ENSP00000233331,ENSP00000254480,ENSP00000256429,ENSP00000262188,ENSP00000263377,ENSP00000263754,ENSP00000264834,ENSP00000265773,ENSP00000281453,ENSP00000318094,ENSP00000318297,ENSP00000320485,ENSP00000333920,ENSP00000336687,ENSP00000337088,ENSP00000338629,ENSP00000342434,ENSP00000349508,ENSP00000360133,ENSP00000360162,ENSP00000361363,ENSP00000362441,ENSP00000362649,ENSP00000364524,ENSP00000365380,ENSP00000369424,ENSP00000369716,ENSP00000377601,ENSP00000378307,ENSP00000387822,ENSP00000391457,ENSP00000392617,ENSP00000393453,ENSP00000396976,ENSP00000398837,ENSP00000399518,ENSP00000401112,ENSP00000405330,ENSP00000418915,ENSP00000430432,ENSP00000437621,ENSP00000446880,ENSP00000457016,ENSP00000473172,ENSP00000479618	ACTL6B,ARID1A,ATRX,BAHD1,BAZ1B,BAZ2A,BRD4,BRDT,CBX3,CDKN2A,CENPU,CHD3,CHD4,DMAP1,ESR1,FOXP3,HDAC1,HDAC2,HDAC5,HELLS,HMGA2,INO80B,INO80C,INO80E,ITGB3BP,KAT2B,KLF1,KMT2B,MBD2,MEN1,MYC,PAX7,PBRM1,RBBP7,RERE,RUVBL1,RUVBL2,SATB1,SATB2,SCMH1,SIRT1,SMARCA1,SMARCA2,SMARCC1,SMARCD2,SMARCD3,SMYD1,SUPT16H,TTF1
GO:0022607	cellular component assembly	47	2343	1.58e-18	ENSP00000220514,ENSP00000244534,ENSP00000244573,ENSP00000255120,ENSP00000256429,ENSP00000281453,ENSP00000290130,ENSP00000307705,ENSP00000309790,ENSP00000313950,ENSP00000318297,ENSP00000330074,ENSP00000335463,ENSP00000336868,ENSP00000337088,ENSP00000337289,ENSP00000348924,ENSP00000349960,ENSP00000357308,ENSP00000360133,ENSP00000361777,ENSP00000362018,ENSP00000362441,ENSP00000362649,ENSP00000364737,ENSP00000366618,ENSP00000366962,ENSP00000369424,ENSP00000370214,ENSP00000377007,ENSP00000377601,ENSP00000379911,ENSP00000381032,ENSP00000396976,ENSP00000414109,ENSP00000418915,ENSP00000434024,ENSP00000437621,ENSP00000446880,ENSP00000457810,ENSP00000473172,ENSP00000477527,ENSP00000477907,ENSP00000479618,ENSP00000480826,ENSP00000482674,ENSP00000483237	ACTB,ATRX,AURKB,BAHD1,BAZ2A,CASC5,CDKN2A,CENPA,CENPI,CENPK,CENPN,CENPO,CENPP,CENPQ,CENPT,CENPU,CENPW,H2AFX,HDAC1,HELLS,HIST1H1A,HIST1H1B,HIST1H1D,HIST1H1E,HIST1H2BB,HIST1H2BE,HIST1H2BF,HIST1H2BI,HIST1H2BL,HIST1H2BM,HIST1H2BO,HIST1H3A,HJURP,HMGA2,ITGB3BP,MBD2,MEN1,MIS18A,MIS18BP1,MYC,NASP,NPM2,OIP5,RBBP7,RUVBL1,RUVBL2,SET
GO:0090304	nucleic acid metabolic process	58	3941	6.07e-18	ENSP00000160382,ENSP00000212015,ENSP00000216297,ENSP00000220913,ENSP00000225983,ENSP00000233331,ENSP00000254480,ENSP00000255120,ENSP00000256429,ENSP00000262188,ENSP00000263377,ENSP00000263754,ENSP00000264834,ENSP00000265773,ENSP00000281453,ENSP00000318094,ENSP00000318297,ENSP00000320485,ENSP00000328835,ENSP00000333920,ENSP00000336687,ENSP00000337088,ENSP00000338629,ENSP00000342434,ENSP00000349508,ENSP00000360133,ENSP00000360162,ENSP00000361363,ENSP00000361777,ENSP00000362441,ENSP00000362578,ENSP00000362649,ENSP00000364524,ENSP00000365380,ENSP00000369424,ENSP00000369716,ENSP00000377601,ENSP00000378307,ENSP00000384211,ENSP00000387822,ENSP00000388648,ENSP00000391457,ENSP00000392617,ENSP00000393453,ENSP00000396976,ENSP00000398837,ENSP00000399518,ENSP00000401112,ENSP00000405330,ENSP00000418915,ENSP00000430432,ENSP00000434024,ENSP00000437621,ENSP00000446880,ENSP00000451291,ENSP00000457016,ENSP00000473172,ENSP00000479618	ACTL6B,ARID1A,ATRX,BAHD1,BAZ1B,BAZ2A,BRD4,BRDT,CBX3,CDKN2A,CENPU,CHD3,CHD4,CHEK1,CHRAC1,DMAP1,ESR1,FOXP3,H2AFX,HDAC1,HDAC2,HDAC5,HELLS,HMGA2,HNRNPC,INO80B,INO80C,INO80E,ITGB3BP,KAT2B,KLF1,KMT2B,MBD2,MEN1,MYC,NASP,PAX7,PBRM1,PSME4,RBBP7,RERE,RNF8,RUVBL1,RUVBL2,SATB1,SATB2,SCMH1,SET,SIRT1,SMARCA1,SMARCA2,SMARCC1,SMARCD2,SMARCD3,SMYD1,SUPT16H,TOP1MT,TTF1
GO:0044085	cellular component biogenesis	48	2556	6.98e-18	ENSP00000212015,ENSP00000220514,ENSP00000244534,ENSP00000244573,ENSP00000255120,ENSP00000256429,ENSP00000281453,ENSP00000290130,ENSP00000307705,ENSP00000309790,ENSP00000313950,ENSP00000318297,ENSP00000330074,ENSP00000335463,ENSP00000336868,ENSP00000337088,ENSP00000337289,ENSP00000348924,ENSP00000349960,ENSP00000357308,ENSP00000360133,ENSP00000361777,ENSP00000362018,ENSP00000362441,ENSP00000362649,ENSP00000364737,ENSP00000366618,ENSP00000366962,ENSP00000369424,ENSP00000370214,ENSP00000377007,ENSP00000377601,ENSP00000379911,ENSP00000381032,ENSP00000396976,ENSP00000414109,ENSP00000418915,ENSP00000434024,ENSP00000437621,ENSP00000446880,ENSP00000457810,ENSP00000473172,ENSP00000477527,ENSP00000477907,ENSP00000479618,ENSP00000480826,ENSP00000482674,ENSP00000483237	ACTB,ATRX,AURKB,BAHD1,BAZ2A,CASC5,CDKN2A,CENPA,CENPI,CENPK,CENPN,CENPO,CENPP,CENPQ,CENPT,CENPU,CENPW,H2AFX,HDAC1,HELLS,HIST1H1A,HIST1H1B,HIST1H1D,HIST1H1E,HIST1H2BB,HIST1H2BE,HIST1H2BF,HIST1H2BI,HIST1H2BL,HIST1H2BM,HIST1H2BO,HIST1H3A,HJURP,HMGA2,ITGB3BP,MBD2,MEN1,MIS18A,MIS18BP1,MYC,NASP,NPM2,OIP5,RBBP7,RUVBL1,RUVBL2,SET,SIRT1
GO:0051171	regulation of nitrogen compound metabolic process	68	5827	2.67e-17	ENSP00000160382,ENSP00000212015,ENSP00000216297,ENSP00000225983,ENSP00000233331,ENSP00000244534,ENSP00000254480,ENSP00000256429,ENSP00000262188,ENSP00000263377,ENSP00000263754,ENSP00000264834,ENSP00000265773,ENSP00000281453,ENSP00000290130,ENSP00000307705,ENSP00000309790,ENSP00000313950,ENSP00000318094,ENSP00000318297,ENSP00000320485,ENSP00000325738,ENSP00000330074,ENSP00000333920,ENSP00000336687,ENSP00000337088,ENSP00000338629,ENSP00000342434,ENSP00000349508,ENSP00000349960,ENSP00000360133,ENSP00000360162,ENSP00000361363,ENSP00000361777,ENSP00000362441,ENSP00000362578,ENSP00000362649,ENSP00000364524,ENSP00000364635,ENSP00000365380,ENSP00000369424,ENSP00000369716,ENSP00000377601,ENSP00000378307,ENSP00000378414,ENSP00000381032,ENSP00000384211,ENSP00000387822,ENSP00000388648,ENSP00000391457,ENSP00000392617,ENSP00000393453,ENSP00000396976,ENSP00000398837,ENSP00000399518,ENSP00000401112,ENSP00000405330,ENSP00000418915,ENSP00000430432,ENSP00000434024,ENSP00000437621,ENSP00000446880,ENSP00000451291,ENSP00000457016,ENSP00000457810,ENSP00000473172,ENSP00000479618,ENSP00000480826	ACTB,ACTL6B,ARID1A,ATRX,AURKB,BAHD1,BAZ1B,BAZ2A,BRD4,BRDT,CBX3,CDKN2A,CENPT,CENPU,CHD3,CHD4,CHEK1,DMAP1,ESR1,FOXP3,H2AFX,HDAC1,HDAC2,HDAC5,HELLS,HIST1H1B,HIST1H1D,HIST1H1E,HIST1H3A,HMGA2,HNRNPC,INO80B,INO80C,INO80E,ITGB3BP,KAT2B,KLF1,KMT2B,MBD2,MEN1,MIS18A,MIS18BP1,MYC,NPM2,PADI2,PAX7,PBRM1,PSME4,RBBP7,RERE,RNF8,RUVBL1,RUVBL2,SATB1,SATB2,SCMH1,SET,SIRT1,SMARCA1,SMARCA2,SMARCC1,SMARCD1,SMARCD2,SMARCD3,SMYD1,SUPT16H,TNP2,TTF1
GO:0031323	regulation of cellular metabolic process	69	6082	4.54e-17	ENSP00000160382,ENSP00000212015,ENSP00000216297,ENSP00000225983,ENSP00000233331,ENSP00000244534,ENSP00000254480,ENSP00000256429,ENSP00000262188,ENSP00000263377,ENSP00000263754,ENSP00000264834,ENSP00000265773,ENSP00000281453,ENSP00000290130,ENSP00000307705,ENSP00000309790,ENSP00000313950,ENSP00000318094,ENSP00000318297,ENSP00000320485,ENSP00000325738,ENSP00000330074,ENSP00000333920,ENSP00000335463,ENSP00000336687,ENSP00000337088,ENSP00000338629,ENSP00000342434,ENSP00000349508,ENSP00000349960,ENSP00000360133,ENSP00000360162,ENSP00000361363,ENSP00000361777,ENSP00000362441,ENSP00000362578,ENSP00000362649,ENSP00000364524,ENSP00000364635,ENSP00000365380,ENSP00000369424,ENSP00000369716,ENSP00000377601,ENSP00000378307,ENSP00000378414,ENSP00000381032,ENSP00000384211,ENSP00000387822,ENSP00000388648,ENSP00000391457,ENSP00000392617,ENSP00000393453,ENSP00000396976,ENSP00000398837,ENSP00000399518,ENSP00000401112,ENSP00000405330,ENSP00000418915,ENSP00000430432,ENSP00000434024,ENSP00000437621,ENSP00000446880,ENSP00000451291,ENSP00000457016,ENSP00000457810,ENSP00000473172,ENSP00000479618,ENSP00000480826	ACTB,ACTL6B,ARID1A,ATRX,AURKB,BAHD1,BAZ1B,BAZ2A,BRD4,BRDT,CASC5,CBX3,CDKN2A,CENPT,CENPU,CHD3,CHD4,CHEK1,DMAP1,ESR1,FOXP3,H2AFX,HDAC1,HDAC2,HDAC5,HELLS,HIST1H1B,HIST1H1D,HIST1H1E,HIST1H3A,HMGA2,HNRNPC,INO80B,INO80C,INO80E,ITGB3BP,KAT2B,KLF1,KMT2B,MBD2,MEN1,MIS18A,MIS18BP1,MYC,NPM2,PADI2,PAX7,PBRM1,PSME4,RBBP7,RERE,RNF8,RUVBL1,RUVBL2,SATB1,SATB2,SCMH1,SET,SIRT1,SMARCA1,SMARCA2,SMARCC1,SMARCD1,SMARCD2,SMARCD3,SMYD1,SUPT16H,TNP2,TTF1
GO:0034645	cellular macromolecule biosynthetic process	54	3518	5.63e-17	ENSP00000160382,ENSP00000212015,ENSP00000216297,ENSP00000220913,ENSP00000225983,ENSP00000233331,ENSP00000254480,ENSP00000255120,ENSP00000256429,ENSP00000262188,ENSP00000263377,ENSP00000263754,ENSP00000264834,ENSP00000265773,ENSP00000281453,ENSP00000318094,ENSP00000318297,ENSP00000320485,ENSP00000328835,ENSP00000333920,ENSP00000336687,ENSP00000337088,ENSP00000338629,ENSP00000342434,ENSP00000349508,ENSP00000360133,ENSP00000360162,ENSP00000361363,ENSP00000361777,ENSP00000362441,ENSP00000362649,ENSP00000364524,ENSP00000365380,ENSP00000369424,ENSP00000369716,ENSP00000377601,ENSP00000378307,ENSP00000387822,ENSP00000388648,ENSP00000391457,ENSP00000392617,ENSP00000393453,ENSP00000396976,ENSP00000398837,ENSP00000399518,ENSP00000401112,ENSP00000405330,ENSP00000418915,ENSP00000430432,ENSP00000437621,ENSP00000446880,ENSP00000457016,ENSP00000473172,ENSP00000479618	ACTL6B,ARID1A,ATRX,BAHD1,BAZ1B,BAZ2A,BRD4,BRDT,CBX3,CDKN2A,CENPU,CHD3,CHD4,CHEK1,CHRAC1,DMAP1,ESR1,FOXP3,HDAC1,HDAC2,HDAC5,HELLS,HMGA2,INO80B,INO80C,INO80E,ITGB3BP,KAT2B,KLF1,KMT2B,MBD2,MEN1,MYC,NASP,PAX7,PBRM1,RBBP7,RERE,RUVBL1,RUVBL2,SATB1,SATB2,SCMH1,SET,SIRT1,SMARCA1,SMARCA2,SMARCC1,SMARCD2,SMARCD3,SMYD1,SUPT16H,TOP1MT,TTF1
GO:0080090	regulation of primary metabolic process	68	5982	1.16e-16	ENSP00000160382,ENSP00000212015,ENSP00000216297,ENSP00000225983,ENSP00000233331,ENSP00000244534,ENSP00000254480,ENSP00000256429,ENSP00000262188,ENSP00000263377,ENSP00000263754,ENSP00000264834,ENSP00000265773,ENSP00000281453,ENSP00000290130,ENSP00000307705,ENSP00000309790,ENSP00000313950,ENSP00000318094,ENSP00000318297,ENSP00000320485,ENSP00000325738,ENSP00000330074,ENSP00000333920,ENSP00000336687,ENSP00000337088,ENSP00000338629,ENSP00000342434,ENSP00000349508,ENSP00000349960,ENSP00000360133,ENSP00000360162,ENSP00000361363,ENSP00000361777,ENSP00000362441,ENSP00000362578,ENSP00000362649,ENSP00000364524,ENSP00000364635,ENSP00000365380,ENSP00000369424,ENSP00000369716,ENSP00000377601,ENSP00000378307,ENSP00000378414,ENSP00000381032,ENSP00000384211,ENSP00000387822,ENSP00000388648,ENSP00000391457,ENSP00000392617,ENSP00000393453,ENSP00000396976,ENSP00000398837,ENSP00000399518,ENSP00000401112,ENSP00000405330,ENSP00000418915,ENSP00000430432,ENSP00000434024,ENSP00000437621,ENSP00000446880,ENSP00000451291,ENSP00000457016,ENSP00000457810,ENSP00000473172,ENSP00000479618,ENSP00000480826	ACTB,ACTL6B,ARID1A,ATRX,AURKB,BAHD1,BAZ1B,BAZ2A,BRD4,BRDT,CBX3,CDKN2A,CENPT,CENPU,CHD3,CHD4,CHEK1,DMAP1,ESR1,FOXP3,H2AFX,HDAC1,HDAC2,HDAC5,HELLS,HIST1H1B,HIST1H1D,HIST1H1E,HIST1H3A,HMGA2,HNRNPC,INO80B,INO80C,INO80E,ITGB3BP,KAT2B,KLF1,KMT2B,MBD2,MEN1,MIS18A,MIS18BP1,MYC,NPM2,PADI2,PAX7,PBRM1,PSME4,RBBP7,RERE,RNF8,RUVBL1,RUVBL2,SATB1,SATB2,SCMH1,SET,SIRT1,SMARCA1,SMARCA2,SMARCC1,SMARCD1,SMARCD2,SMARCD3,SMYD1,SUPT16H,TNP2,TTF1
GO:0051253	negative regulation of RNA metabolic process	35	1303	1.2e-16	ENSP00000212015,ENSP00000225983,ENSP00000244534,ENSP00000256429,ENSP00000265773,ENSP00000307705,ENSP00000313950,ENSP00000318094,ENSP00000320485,ENSP00000330074,ENSP00000336687,ENSP00000337088,ENSP00000338629,ENSP00000361363,ENSP00000361777,ENSP00000362441,ENSP00000362578,ENSP00000362649,ENSP00000365380,ENSP00000369424,ENSP00000377601,ENSP00000393453,ENSP00000396976,ENSP00000399518,ENSP00000401112,ENSP00000405330,ENSP00000418915,ENSP00000430432,ENSP00000434024,ENSP00000437621,ENSP00000446880,ENSP00000451291,ENSP00000473172,ENSP00000479618,ENSP00000480826	ARID1A,ATRX,AURKB,BAHD1,BAZ2A,CBX3,CDKN2A,DMAP1,ESR1,FOXP3,H2AFX,HDAC1,HDAC2,HDAC5,HELLS,HIST1H1B,HIST1H1D,HIST1H1E,HIST1H3A,HMGA2,HNRNPC,MBD2,MEN1,MYC,RBBP7,RERE,RNF8,RUVBL2,SATB1,SATB2,SCMH1,SET,SIRT1,SMARCA2,SMYD1
GO:0044260	cellular macromolecule metabolic process	70	6413	1.36e-16	ENSP00000160382,ENSP00000212015,ENSP00000216297,ENSP00000220913,ENSP00000225983,ENSP00000233331,ENSP00000244534,ENSP00000254480,ENSP00000255120,ENSP00000256429,ENSP00000262188,ENSP00000263377,ENSP00000263754,ENSP00000264834,ENSP00000265773,ENSP00000281453,ENSP00000307705,ENSP00000313950,ENSP00000318094,ENSP00000318297,ENSP00000320485,ENSP00000328835,ENSP00000333920,ENSP00000336687,ENSP00000337088,ENSP00000338629,ENSP00000342434,ENSP00000348924,ENSP00000349508,ENSP00000349960,ENSP00000360133,ENSP00000360162,ENSP00000361363,ENSP00000361777,ENSP00000362441,ENSP00000362578,ENSP00000362649,ENSP00000364524,ENSP00000364635,ENSP00000365380,ENSP00000366618,ENSP00000366962,ENSP00000369424,ENSP00000369716,ENSP00000377601,ENSP00000378307,ENSP00000384211,ENSP00000387822,ENSP00000388648,ENSP00000391457,ENSP00000392617,ENSP00000393453,ENSP00000396976,ENSP00000398837,ENSP00000399518,ENSP00000401112,ENSP00000405330,ENSP00000418915,ENSP00000430432,ENSP00000434024,ENSP00000437621,ENSP00000446880,ENSP00000457016,ENSP00000473172,ENSP00000477527,ENSP00000477907,ENSP00000479618,ENSP00000480826,ENSP00000482674,ENSP00000483237	ACTB,ACTL6B,ARID1A,ATRX,AURKB,BAHD1,BAZ1B,BAZ2A,BRD4,BRDT,CBX3,CDKN2A,CENPU,CHD3,CHD4,CHEK1,CHRAC1,DMAP1,ESR1,FOXP3,H2AFX,HDAC1,HDAC2,HDAC5,HELLS,HIST1H1D,HIST1H1E,HIST1H2BB,HIST1H2BE,HIST1H2BF,HIST1H2BI,HIST1H2BL,HIST1H2BM,HIST1H2BO,HIST1H3A,HMGA2,INO80B,INO80C,INO80E,ITGB3BP,KAT2B,KLF1,KMT2B,MBD2,MEN1,MYC,NASP,PADI2,PAX7,PBRM1,PSME4,RBBP7,RERE,RNF8,RUVBL1,RUVBL2,SATB1,SATB2,SCMH1,SET,SIRT1,SMARCA1,SMARCA2,SMARCC1,SMARCD2,SMARCD3,SMYD1,SUPT16H,TOP1MT,TTF1
GO:1903507	negative regulation of nucleic acid-templated transcription	34	1220	1.4e-16	ENSP00000212015,ENSP00000225983,ENSP00000244534,ENSP00000256429,ENSP00000265773,ENSP00000307705,ENSP00000313950,ENSP00000318094,ENSP00000320485,ENSP00000330074,ENSP00000336687,ENSP00000337088,ENSP00000338629,ENSP00000361363,ENSP00000361777,ENSP00000362441,ENSP00000362578,ENSP00000362649,ENSP00000365380,ENSP00000369424,ENSP00000377601,ENSP00000393453,ENSP00000396976,ENSP00000399518,ENSP00000401112,ENSP00000405330,ENSP00000418915,ENSP00000430432,ENSP00000434024,ENSP00000437621,ENSP00000446880,ENSP00000473172,ENSP00000479618,ENSP00000480826	ARID1A,ATRX,AURKB,BAHD1,BAZ2A,CBX3,CDKN2A,DMAP1,ESR1,FOXP3,H2AFX,HDAC1,HDAC2,HDAC5,HELLS,HIST1H1B,HIST1H1D,HIST1H1E,HIST1H3A,HMGA2,MBD2,MEN1,MYC,RBBP7,RERE,RNF8,RUVBL2,SATB1,SATB2,SCMH1,SET,SIRT1,SMARCA2,SMYD1
GO:0034654	nucleobase-containing compound biosynthetic process	50	3031	1.44e-16	ENSP00000160382,ENSP00000212015,ENSP00000216297,ENSP00000220913,ENSP00000225983,ENSP00000233331,ENSP00000254480,ENSP00000256429,ENSP00000262188,ENSP00000263377,ENSP00000263754,ENSP00000264834,ENSP00000265773,ENSP00000281453,ENSP00000318094,ENSP00000318297,ENSP00000320485,ENSP00000333920,ENSP00000336687,ENSP00000337088,ENSP00000338629,ENSP00000342434,ENSP00000349508,ENSP00000360133,ENSP00000360162,ENSP00000361363,ENSP00000362441,ENSP00000362649,ENSP00000364524,ENSP00000365380,ENSP00000369424,ENSP00000369716,ENSP00000377601,ENSP00000378307,ENSP00000387822,ENSP00000391457,ENSP00000392617,ENSP00000393453,ENSP00000396976,ENSP00000398837,ENSP00000399518,ENSP00000401112,ENSP00000405330,ENSP00000418915,ENSP00000430432,ENSP00000437621,ENSP00000446880,ENSP00000457016,ENSP00000473172,ENSP00000479618	ACTL6B,ARID1A,ATRX,BAHD1,BAZ1B,BAZ2A,BRD4,BRDT,CBX3,CDKN2A,CENPU,CHD3,CHD4,CHRAC1,DMAP1,ESR1,FOXP3,HDAC1,HDAC2,HDAC5,HELLS,HMGA2,INO80B,INO80C,INO80E,ITGB3BP,KAT2B,KLF1,KMT2B,MBD2,MEN1,MYC,PAX7,PBRM1,RBBP7,RERE,RUVBL1,RUVBL2,SATB1,SATB2,SCMH1,SIRT1,SMARCA1,SMARCA2,SMARCC1,SMARCD2,SMARCD3,SMYD1,SUPT16H,TTF1
GO:0045934	negative regulation of nucleobase-containing compound metabolic process	36	1424	2.01e-16	ENSP00000212015,ENSP00000225983,ENSP00000244534,ENSP00000256429,ENSP00000265773,ENSP00000307705,ENSP00000313950,ENSP00000318094,ENSP00000320485,ENSP00000330074,ENSP00000333920,ENSP00000336687,ENSP00000337088,ENSP00000338629,ENSP00000361363,ENSP00000361777,ENSP00000362441,ENSP00000362578,ENSP00000362649,ENSP00000365380,ENSP00000369424,ENSP00000377601,ENSP00000393453,ENSP00000396976,ENSP00000399518,ENSP00000401112,ENSP00000405330,ENSP00000418915,ENSP00000430432,ENSP00000434024,ENSP00000437621,ENSP00000446880,ENSP00000451291,ENSP00000473172,ENSP00000479618,ENSP00000480826	ARID1A,ATRX,AURKB,BAHD1,BAZ2A,CBX3,CDKN2A,DMAP1,ESR1,FOXP3,H2AFX,HDAC1,HDAC2,HDAC5,HELLS,HIST1H1B,HIST1H1D,HIST1H1E,HIST1H3A,HMGA2,HNRNPC,MBD2,MEN1,MYC,RBBP7,RERE,RNF8,RUVBL2,SATB1,SATB2,SCMH1,SET,SIRT1,SMARCA2,SMYD1,TTF1
GO:0010558	negative regulation of macromolecule biosynthetic process	36	1425	2.02e-16	ENSP00000212015,ENSP00000225983,ENSP00000244534,ENSP00000256429,ENSP00000265773,ENSP00000307705,ENSP00000313950,ENSP00000318094,ENSP00000320485,ENSP00000330074,ENSP00000333920,ENSP00000336687,ENSP00000337088,ENSP00000338629,ENSP00000361363,ENSP00000361777,ENSP00000362441,ENSP00000362578,ENSP00000362649,ENSP00000365380,ENSP00000369424,ENSP00000377601,ENSP00000393453,ENSP00000396976,ENSP00000399518,ENSP00000401112,ENSP00000405330,ENSP00000418915,ENSP00000430432,ENSP00000434024,ENSP00000437621,ENSP00000446880,ENSP00000451291,ENSP00000473172,ENSP00000479618,ENSP00000480826	ARID1A,ATRX,AURKB,BAHD1,BAZ2A,CBX3,CDKN2A,DMAP1,ESR1,FOXP3,H2AFX,HDAC1,HDAC2,HDAC5,HELLS,HIST1H1B,HIST1H1D,HIST1H1E,HIST1H3A,HMGA2,HNRNPC,MBD2,MEN1,MYC,RBBP7,RERE,RNF8,RUVBL2,SATB1,SATB2,SCMH1,SET,SIRT1,SMARCA2,SMYD1,TTF1
GO:0060255	regulation of macromolecule metabolic process	68	6072	2.31e-16	ENSP00000160382,ENSP00000212015,ENSP00000216297,ENSP00000225983,ENSP00000233331,ENSP00000244534,ENSP00000254480,ENSP00000256429,ENSP00000262188,ENSP00000263377,ENSP00000263754,ENSP00000264834,ENSP00000265773,ENSP00000281453,ENSP00000290130,ENSP00000307705,ENSP00000309790,ENSP00000313950,ENSP00000318094,ENSP00000318297,ENSP00000320485,ENSP00000325738,ENSP00000330074,ENSP00000333920,ENSP00000336687,ENSP00000337088,ENSP00000338629,ENSP00000342434,ENSP00000349508,ENSP00000349960,ENSP00000360133,ENSP00000360162,ENSP00000361363,ENSP00000361777,ENSP00000362441,ENSP00000362578,ENSP00000362649,ENSP00000364524,ENSP00000364635,ENSP00000365380,ENSP00000369424,ENSP00000369716,ENSP00000377601,ENSP00000378307,ENSP00000378414,ENSP00000381032,ENSP00000384211,ENSP00000387822,ENSP00000388648,ENSP00000391457,ENSP00000392617,ENSP00000393453,ENSP00000396976,ENSP00000398837,ENSP00000399518,ENSP00000401112,ENSP00000405330,ENSP00000418915,ENSP00000430432,ENSP00000434024,ENSP00000437621,ENSP00000446880,ENSP00000451291,ENSP00000457016,ENSP00000457810,ENSP00000473172,ENSP00000479618,ENSP00000480826	ACTB,ACTL6B,ARID1A,ATRX,AURKB,BAHD1,BAZ1B,BAZ2A,BRD4,BRDT,CBX3,CDKN2A,CENPT,CENPU,CHD3,CHD4,CHEK1,DMAP1,ESR1,FOXP3,H2AFX,HDAC1,HDAC2,HDAC5,HELLS,HIST1H1B,HIST1H1D,HIST1H1E,HIST1H3A,HMGA2,HNRNPC,INO80B,INO80C,INO80E,ITGB3BP,KAT2B,KLF1,KMT2B,MBD2,MEN1,MIS18A,MIS18BP1,MYC,NPM2,PADI2,PAX7,PBRM1,PSME4,RBBP7,RERE,RNF8,RUVBL1,RUVBL2,SATB1,SATB2,SCMH1,SET,SIRT1,SMARCA1,SMARCA2,SMARCC1,SMARCD1,SMARCD2,SMARCD3,SMYD1,SUPT16H,TNP2,TTF1
GO:0034401	chromatin organization involved in regulation of transcription	15	108	4.2e-16	ENSP00000212015,ENSP00000225983,ENSP00000256429,ENSP00000320485,ENSP00000362649,ENSP00000364635,ENSP00000377601,ENSP00000378414,ENSP00000388648,ENSP00000396976,ENSP00000398837,ENSP00000430432,ENSP00000434024,ENSP00000446880,ENSP00000480826	ARID1A,BAHD1,BAZ2A,CHEK1,H2AFX,HDAC1,HDAC2,HDAC5,HELLS,HIST1H3A,KMT2B,MBD2,PADI2,SIRT1,SMARCD1
GO:0040029	regulation of gene expression, epigenetic	19	251	4.82e-16	ENSP00000212015,ENSP00000225983,ENSP00000256429,ENSP00000263754,ENSP00000320485,ENSP00000342434,ENSP00000349960,ENSP00000362649,ENSP00000364635,ENSP00000369424,ENSP00000377601,ENSP00000378414,ENSP00000388648,ENSP00000396976,ENSP00000398837,ENSP00000430432,ENSP00000434024,ENSP00000446880,ENSP00000480826	ACTB,ARID1A,BAHD1,BAZ1B,BAZ2A,CHEK1,H2AFX,HDAC1,HDAC2,HDAC5,HELLS,HIST1H3A,KAT2B,KMT2B,MBD2,PADI2,RBBP7,SIRT1,SMARCD1
GO:0031327	negative regulation of cellular biosynthetic process	36	1479	5.85e-16	ENSP00000212015,ENSP00000225983,ENSP00000244534,ENSP00000256429,ENSP00000265773,ENSP00000307705,ENSP00000313950,ENSP00000318094,ENSP00000320485,ENSP00000330074,ENSP00000333920,ENSP00000336687,ENSP00000337088,ENSP00000338629,ENSP00000361363,ENSP00000361777,ENSP00000362441,ENSP00000362578,ENSP00000362649,ENSP00000365380,ENSP00000369424,ENSP00000377601,ENSP00000393453,ENSP00000396976,ENSP00000399518,ENSP00000401112,ENSP00000405330,ENSP00000418915,ENSP00000430432,ENSP00000434024,ENSP00000437621,ENSP00000446880,ENSP00000451291,ENSP00000473172,ENSP00000479618,ENSP00000480826	ARID1A,ATRX,AURKB,BAHD1,BAZ2A,CBX3,CDKN2A,DMAP1,ESR1,FOXP3,H2AFX,HDAC1,HDAC2,HDAC5,HELLS,HIST1H1B,HIST1H1D,HIST1H1E,HIST1H3A,HMGA2,HNRNPC,MBD2,MEN1,MYC,RBBP7,RERE,RNF8,RUVBL2,SATB1,SATB2,SCMH1,SET,SIRT1,SMARCA2,SMYD1,TTF1
GO:2000113	negative regulation of cellular macromolecule biosynthetic process	34	1348	2.14e-15	ENSP00000212015,ENSP00000225983,ENSP00000244534,ENSP00000256429,ENSP00000265773,ENSP00000307705,ENSP00000313950,ENSP00000318094,ENSP00000320485,ENSP00000330074,ENSP00000333920,ENSP00000336687,ENSP00000337088,ENSP00000361363,ENSP00000361777,ENSP00000362441,ENSP00000362578,ENSP00000362649,ENSP00000365380,ENSP00000369424,ENSP00000377601,ENSP00000393453,ENSP00000396976,ENSP00000399518,ENSP00000401112,ENSP00000405330,ENSP00000418915,ENSP00000430432,ENSP00000434024,ENSP00000437621,ENSP00000446880,ENSP00000451291,ENSP00000479618,ENSP00000480826	ARID1A,ATRX,AURKB,BAHD1,BAZ2A,CBX3,CDKN2A,DMAP1,ESR1,FOXP3,H2AFX,HDAC1,HDAC2,HDAC5,HELLS,HIST1H1B,HIST1H1D,HIST1H1E,HIST1H3A,HMGA2,HNRNPC,MBD2,MEN1,MYC,RBBP7,RNF8,SATB1,SATB2,SCMH1,SET,SIRT1,SMARCA2,SMYD1,TTF1
GO:0045892	negative regulation of transcription, DNA-templated	32	1169	2.43e-15	ENSP00000212015,ENSP00000225983,ENSP00000244534,ENSP00000256429,ENSP00000265773,ENSP00000307705,ENSP00000313950,ENSP00000318094,ENSP00000320485,ENSP00000330074,ENSP00000336687,ENSP00000337088,ENSP00000361363,ENSP00000361777,ENSP00000362441,ENSP00000362578,ENSP00000362649,ENSP00000365380,ENSP00000369424,ENSP00000377601,ENSP00000393453,ENSP00000396976,ENSP00000399518,ENSP00000401112,ENSP00000405330,ENSP00000418915,ENSP00000430432,ENSP00000434024,ENSP00000437621,ENSP00000446880,ENSP00000479618,ENSP00000480826	ARID1A,ATRX,AURKB,BAHD1,BAZ2A,CBX3,CDKN2A,DMAP1,ESR1,FOXP3,H2AFX,HDAC1,HDAC2,HDAC5,HELLS,HIST1H1B,HIST1H1D,HIST1H1E,HIST1H3A,HMGA2,MBD2,MEN1,MYC,RBBP7,RNF8,SATB1,SATB2,SCMH1,SET,SIRT1,SMARCA2,SMYD1
GO:0006357	regulation of transcription by RNA polymerase II	45	2633	4.76e-15	ENSP00000160382,ENSP00000212015,ENSP00000216297,ENSP00000225983,ENSP00000244534,ENSP00000254480,ENSP00000256429,ENSP00000262188,ENSP00000263377,ENSP00000263754,ENSP00000264834,ENSP00000265773,ENSP00000307705,ENSP00000309790,ENSP00000313950,ENSP00000318297,ENSP00000320485,ENSP00000330074,ENSP00000333920,ENSP00000337088,ENSP00000338629,ENSP00000342434,ENSP00000349508,ENSP00000360162,ENSP00000361363,ENSP00000362441,ENSP00000362578,ENSP00000362649,ENSP00000364524,ENSP00000365380,ENSP00000369424,ENSP00000369716,ENSP00000378414,ENSP00000388648,ENSP00000392617,ENSP00000398837,ENSP00000399518,ENSP00000401112,ENSP00000405330,ENSP00000418915,ENSP00000430432,ENSP00000437621,ENSP00000457810,ENSP00000473172,ENSP00000479618	ACTL6B,ARID1A,ATRX,AURKB,BAZ1B,BRD4,CDKN2A,CENPT,CHD3,CHD4,CHEK1,DMAP1,ESR1,FOXP3,HDAC1,HDAC2,HDAC5,HIST1H1B,HIST1H1D,HIST1H1E,HMGA2,KAT2B,KLF1,KMT2B,MBD2,MEN1,MIS18BP1,MYC,PAX7,RBBP7,RERE,RNF8,RUVBL1,RUVBL2,SATB1,SATB2,SIRT1,SMARCA1,SMARCA2,SMARCC1,SMARCD1,SMARCD2,SMARCD3,SUPT16H,TTF1
GO:0016070	RNA metabolic process	50	3430	1.95e-14	ENSP00000160382,ENSP00000212015,ENSP00000216297,ENSP00000225983,ENSP00000233331,ENSP00000254480,ENSP00000256429,ENSP00000262188,ENSP00000263377,ENSP00000263754,ENSP00000264834,ENSP00000265773,ENSP00000281453,ENSP00000318094,ENSP00000318297,ENSP00000320485,ENSP00000333920,ENSP00000336687,ENSP00000337088,ENSP00000338629,ENSP00000342434,ENSP00000349508,ENSP00000360133,ENSP00000360162,ENSP00000361363,ENSP00000362441,ENSP00000362649,ENSP00000364524,ENSP00000365380,ENSP00000369424,ENSP00000369716,ENSP00000377601,ENSP00000378307,ENSP00000387822,ENSP00000391457,ENSP00000392617,ENSP00000393453,ENSP00000396976,ENSP00000398837,ENSP00000399518,ENSP00000401112,ENSP00000405330,ENSP00000418915,ENSP00000430432,ENSP00000437621,ENSP00000446880,ENSP00000451291,ENSP00000457016,ENSP00000473172,ENSP00000479618	ACTL6B,ARID1A,ATRX,BAHD1,BAZ1B,BAZ2A,BRD4,BRDT,CBX3,CDKN2A,CENPU,CHD3,CHD4,DMAP1,ESR1,FOXP3,HDAC1,HDAC2,HDAC5,HELLS,HMGA2,HNRNPC,INO80B,INO80C,INO80E,ITGB3BP,KAT2B,KLF1,KMT2B,MBD2,MEN1,MYC,PAX7,PBRM1,RBBP7,RERE,RUVBL1,RUVBL2,SATB1,SATB2,SCMH1,SIRT1,SMARCA1,SMARCA2,SMARCC1,SMARCD2,SMARCD3,SMYD1,SUPT16H,TTF1
GO:0043170	macromolecule metabolic process	71	7453	1.14e-13	ENSP00000160382,ENSP00000212015,ENSP00000216297,ENSP00000220913,ENSP00000225983,ENSP00000233331,ENSP00000244534,ENSP00000254480,ENSP00000255120,ENSP00000256429,ENSP00000262188,ENSP00000263377,ENSP00000263754,ENSP00000264834,ENSP00000265773,ENSP00000281453,ENSP00000307705,ENSP00000313950,ENSP00000318094,ENSP00000318297,ENSP00000320485,ENSP00000328835,ENSP00000333920,ENSP00000336687,ENSP00000337088,ENSP00000338629,ENSP00000342434,ENSP00000348924,ENSP00000349508,ENSP00000349960,ENSP00000360133,ENSP00000360162,ENSP00000361363,ENSP00000361777,ENSP00000362441,ENSP00000362578,ENSP00000362649,ENSP00000364524,ENSP00000364635,ENSP00000365380,ENSP00000366618,ENSP00000366962,ENSP00000369424,ENSP00000369716,ENSP00000377601,ENSP00000378307,ENSP00000384211,ENSP00000387822,ENSP00000388648,ENSP00000391457,ENSP00000392617,ENSP00000393453,ENSP00000396976,ENSP00000398837,ENSP00000399518,ENSP00000401112,ENSP00000405330,ENSP00000418915,ENSP00000430432,ENSP00000434024,ENSP00000437621,ENSP00000446880,ENSP00000451291,ENSP00000457016,ENSP00000473172,ENSP00000477527,ENSP00000477907,ENSP00000479618,ENSP00000480826,ENSP00000482674,ENSP00000483237	ACTB,ACTL6B,ARID1A,ATRX,AURKB,BAHD1,BAZ1B,BAZ2A,BRD4,BRDT,CBX3,CDKN2A,CENPU,CHD3,CHD4,CHEK1,CHRAC1,DMAP1,ESR1,FOXP3,H2AFX,HDAC1,HDAC2,HDAC5,HELLS,HIST1H1D,HIST1H1E,HIST1H2BB,HIST1H2BE,HIST1H2BF,HIST1H2BI,HIST1H2BL,HIST1H2BM,HIST1H2BO,HIST1H3A,HMGA2,HNRNPC,INO80B,INO80C,INO80E,ITGB3BP,KAT2B,KLF1,KMT2B,MBD2,MEN1,MYC,NASP,PADI2,PAX7,PBRM1,PSME4,RBBP7,RERE,RNF8,RUVBL1,RUVBL2,SATB1,SATB2,SCMH1,SET,SIRT1,SMARCA1,SMARCA2,SMARCC1,SMARCD2,SMARCD3,SMYD1,SUPT16H,TOP1MT,TTF1
GO:0045935	positive regulation of nucleobase-containing compound metabolic process	36	1770	1.24e-13	ENSP00000160382,ENSP00000212015,ENSP00000216297,ENSP00000225983,ENSP00000254480,ENSP00000262188,ENSP00000263377,ENSP00000263754,ENSP00000264834,ENSP00000265773,ENSP00000313950,ENSP00000318297,ENSP00000320485,ENSP00000337088,ENSP00000338629,ENSP00000360162,ENSP00000362441,ENSP00000362578,ENSP00000362649,ENSP00000364524,ENSP00000364635,ENSP00000365380,ENSP00000378414,ENSP00000381032,ENSP00000387822,ENSP00000388648,ENSP00000392617,ENSP00000398837,ENSP00000401112,ENSP00000405330,ENSP00000418915,ENSP00000430432,ENSP00000434024,ENSP00000437621,ENSP00000473172,ENSP00000479618	ACTL6B,ARID1A,ATRX,AURKB,BRD4,BRDT,CDKN2A,CHEK1,ESR1,FOXP3,H2AFX,HDAC1,HDAC2,HDAC5,HMGA2,KAT2B,KLF1,KMT2B,MEN1,MYC,NPM2,PADI2,PAX7,RERE,RNF8,RUVBL1,RUVBL2,SATB2,SIRT1,SMARCA1,SMARCA2,SMARCC1,SMARCD1,SMARCD2,SMARCD3,SUPT16H
GO:0006259	DNA metabolic process	25	773	3.08e-13	ENSP00000212015,ENSP00000216297,ENSP00000220913,ENSP00000233331,ENSP00000255120,ENSP00000256429,ENSP00000318297,ENSP00000328835,ENSP00000337088,ENSP00000360162,ENSP00000361363,ENSP00000361777,ENSP00000362441,ENSP00000362578,ENSP00000362649,ENSP00000369424,ENSP00000377601,ENSP00000384211,ENSP00000388648,ENSP00000391457,ENSP00000434024,ENSP00000437621,ENSP00000446880,ENSP00000457016,ENSP00000473172	ATRX,BAZ2A,CHEK1,CHRAC1,DMAP1,H2AFX,HDAC1,HELLS,HMGA2,INO80B,INO80C,INO80E,MBD2,MEN1,NASP,PSME4,RBBP7,RNF8,RUVBL1,RUVBL2,SET,SIRT1,SMARCA1,SUPT16H,TOP1MT
GO:0010467	gene expression	50	3733	5.59e-13	ENSP00000160382,ENSP00000212015,ENSP00000216297,ENSP00000225983,ENSP00000233331,ENSP00000254480,ENSP00000256429,ENSP00000262188,ENSP00000263377,ENSP00000263754,ENSP00000264834,ENSP00000265773,ENSP00000281453,ENSP00000318094,ENSP00000318297,ENSP00000320485,ENSP00000333920,ENSP00000336687,ENSP00000337088,ENSP00000338629,ENSP00000342434,ENSP00000349508,ENSP00000360133,ENSP00000360162,ENSP00000361363,ENSP00000362441,ENSP00000362649,ENSP00000364524,ENSP00000365380,ENSP00000369424,ENSP00000369716,ENSP00000377601,ENSP00000378307,ENSP00000387822,ENSP00000391457,ENSP00000392617,ENSP00000393453,ENSP00000396976,ENSP00000398837,ENSP00000399518,ENSP00000401112,ENSP00000405330,ENSP00000418915,ENSP00000430432,ENSP00000437621,ENSP00000446880,ENSP00000451291,ENSP00000457016,ENSP00000473172,ENSP00000479618	ACTL6B,ARID1A,ATRX,BAHD1,BAZ1B,BAZ2A,BRD4,BRDT,CBX3,CDKN2A,CENPU,CHD3,CHD4,DMAP1,ESR1,FOXP3,HDAC1,HDAC2,HDAC5,HELLS,HMGA2,HNRNPC,INO80B,INO80C,INO80E,ITGB3BP,KAT2B,KLF1,KMT2B,MBD2,MEN1,MYC,PAX7,PBRM1,RBBP7,RERE,RUVBL1,RUVBL2,SATB1,SATB2,SCMH1,SIRT1,SMARCA1,SMARCA2,SMARCC1,SMARCD2,SMARCD3,SMYD1,SUPT16H,TTF1
GO:1903508	positive regulation of nucleic acid-templated transcription	32	1520	2.79e-12	ENSP00000160382,ENSP00000212015,ENSP00000216297,ENSP00000225983,ENSP00000254480,ENSP00000262188,ENSP00000263377,ENSP00000263754,ENSP00000264834,ENSP00000265773,ENSP00000318297,ENSP00000320485,ENSP00000337088,ENSP00000338629,ENSP00000360162,ENSP00000362441,ENSP00000362649,ENSP00000364524,ENSP00000364635,ENSP00000365380,ENSP00000378414,ENSP00000387822,ENSP00000388648,ENSP00000392617,ENSP00000398837,ENSP00000401112,ENSP00000405330,ENSP00000418915,ENSP00000430432,ENSP00000437621,ENSP00000473172,ENSP00000479618	ACTL6B,ARID1A,ATRX,BRD4,BRDT,CDKN2A,CHEK1,ESR1,FOXP3,HDAC1,HDAC2,HDAC5,HMGA2,KAT2B,KLF1,KMT2B,MEN1,MYC,PADI2,PAX7,RERE,RUVBL1,RUVBL2,SATB2,SIRT1,SMARCA1,SMARCA2,SMARCC1,SMARCD1,SMARCD2,SMARCD3,SUPT16H
GO:0010557	positive regulation of macromolecule biosynthetic process	34	1758	3.74e-12	ENSP00000160382,ENSP00000212015,ENSP00000216297,ENSP00000225983,ENSP00000254480,ENSP00000262188,ENSP00000263377,ENSP00000263754,ENSP00000264834,ENSP00000265773,ENSP00000313950,ENSP00000318297,ENSP00000320485,ENSP00000337088,ENSP00000338629,ENSP00000360162,ENSP00000362441,ENSP00000362649,ENSP00000364524,ENSP00000364635,ENSP00000365380,ENSP00000378414,ENSP00000381032,ENSP00000387822,ENSP00000388648,ENSP00000392617,ENSP00000398837,ENSP00000401112,ENSP00000405330,ENSP00000418915,ENSP00000430432,ENSP00000437621,ENSP00000473172,ENSP00000479618	ACTL6B,ARID1A,ATRX,AURKB,BRD4,BRDT,CDKN2A,CHEK1,ESR1,FOXP3,HDAC1,HDAC2,HDAC5,HMGA2,KAT2B,KLF1,KMT2B,MEN1,MYC,NPM2,PADI2,PAX7,RERE,RUVBL1,RUVBL2,SATB2,SIRT1,SMARCA1,SMARCA2,SMARCC1,SMARCD1,SMARCD2,SMARCD3,SUPT16H
GO:0010629	negative regulation of gene expression	33	1670	5.43e-12	ENSP00000212015,ENSP00000225983,ENSP00000244534,ENSP00000256429,ENSP00000265773,ENSP00000307705,ENSP00000313950,ENSP00000318094,ENSP00000320485,ENSP00000330074,ENSP00000336687,ENSP00000337088,ENSP00000361363,ENSP00000361777,ENSP00000362441,ENSP00000362578,ENSP00000362649,ENSP00000365380,ENSP00000369424,ENSP00000377601,ENSP00000393453,ENSP00000396976,ENSP00000398837,ENSP00000399518,ENSP00000401112,ENSP00000405330,ENSP00000418915,ENSP00000430432,ENSP00000434024,ENSP00000437621,ENSP00000446880,ENSP00000479618,ENSP00000480826	ARID1A,ATRX,AURKB,BAHD1,BAZ2A,CBX3,CDKN2A,DMAP1,ESR1,FOXP3,H2AFX,HDAC1,HDAC2,HDAC5,HELLS,HIST1H1B,HIST1H1D,HIST1H1E,HIST1H3A,HMGA2,KMT2B,MBD2,MEN1,MYC,RBBP7,RNF8,SATB1,SATB2,SCMH1,SET,SIRT1,SMARCA2,SMYD1
GO:0051172	negative regulation of nitrogen compound metabolic process	38	2307	1.01e-11	ENSP00000212015,ENSP00000225983,ENSP00000244534,ENSP00000254480,ENSP00000256429,ENSP00000263754,ENSP00000265773,ENSP00000307705,ENSP00000313950,ENSP00000318094,ENSP00000320485,ENSP00000330074,ENSP00000333920,ENSP00000336687,ENSP00000337088,ENSP00000338629,ENSP00000361363,ENSP00000361777,ENSP00000362441,ENSP00000362578,ENSP00000362649,ENSP00000365380,ENSP00000369424,ENSP00000377601,ENSP00000393453,ENSP00000396976,ENSP00000399518,ENSP00000401112,ENSP00000405330,ENSP00000418915,ENSP00000430432,ENSP00000434024,ENSP00000437621,ENSP00000446880,ENSP00000451291,ENSP00000473172,ENSP00000479618,ENSP00000480826	ARID1A,ATRX,AURKB,BAHD1,BAZ2A,CBX3,CDKN2A,DMAP1,ESR1,FOXP3,H2AFX,HDAC1,HDAC2,HDAC5,HELLS,HIST1H1B,HIST1H1D,HIST1H1E,HIST1H3A,HMGA2,HNRNPC,KAT2B,MBD2,MEN1,MYC,RBBP7,RERE,RNF8,RUVBL2,SATB1,SATB2,SCMH1,SET,SIRT1,SMARCA2,SMARCC1,SMYD1,TTF1
GO:0032986	protein-DNA complex disassembly	8	20	1.02e-11	ENSP00000216297,ENSP00000254480,ENSP00000262188,ENSP00000320485,ENSP00000361777,ENSP00000378414,ENSP00000392617,ENSP00000479618	ARID1A,MYC,SET,SMARCC1,SMARCD1,SMARCD2,SMARCD3,SUPT16H
GO:0031328	positive regulation of cellular biosynthetic process	34	1846	1.37e-11	ENSP00000160382,ENSP00000212015,ENSP00000216297,ENSP00000225983,ENSP00000254480,ENSP00000262188,ENSP00000263377,ENSP00000263754,ENSP00000264834,ENSP00000265773,ENSP00000313950,ENSP00000318297,ENSP00000320485,ENSP00000337088,ENSP00000338629,ENSP00000360162,ENSP00000362441,ENSP00000362649,ENSP00000364524,ENSP00000364635,ENSP00000365380,ENSP00000378414,ENSP00000381032,ENSP00000387822,ENSP00000388648,ENSP00000392617,ENSP00000398837,ENSP00000401112,ENSP00000405330,ENSP00000418915,ENSP00000430432,ENSP00000437621,ENSP00000473172,ENSP00000479618	ACTL6B,ARID1A,ATRX,AURKB,BRD4,BRDT,CDKN2A,CHEK1,ESR1,FOXP3,HDAC1,HDAC2,HDAC5,HMGA2,KAT2B,KLF1,KMT2B,MEN1,MYC,NPM2,PADI2,PAX7,RERE,RUVBL1,RUVBL2,SATB2,SIRT1,SMARCA1,SMARCA2,SMARCC1,SMARCD1,SMARCD2,SMARCD3,SUPT16H
GO:0031324	negative regulation of cellular metabolic process	39	2463	1.39e-11	ENSP00000212015,ENSP00000225983,ENSP00000244534,ENSP00000254480,ENSP00000256429,ENSP00000263754,ENSP00000265773,ENSP00000307705,ENSP00000313950,ENSP00000318094,ENSP00000320485,ENSP00000330074,ENSP00000333920,ENSP00000335463,ENSP00000336687,ENSP00000337088,ENSP00000338629,ENSP00000361363,ENSP00000361777,ENSP00000362441,ENSP00000362578,ENSP00000362649,ENSP00000365380,ENSP00000369424,ENSP00000377601,ENSP00000393453,ENSP00000396976,ENSP00000399518,ENSP00000401112,ENSP00000405330,ENSP00000418915,ENSP00000430432,ENSP00000434024,ENSP00000437621,ENSP00000446880,ENSP00000451291,ENSP00000473172,ENSP00000479618,ENSP00000480826	ARID1A,ATRX,AURKB,BAHD1,BAZ2A,CASC5,CBX3,CDKN2A,DMAP1,ESR1,FOXP3,H2AFX,HDAC1,HDAC2,HDAC5,HELLS,HIST1H1B,HIST1H1D,HIST1H1E,HIST1H3A,HMGA2,HNRNPC,KAT2B,MBD2,MEN1,MYC,RBBP7,RERE,RNF8,RUVBL2,SATB1,SATB2,SCMH1,SET,SIRT1,SMARCA2,SMARCC1,SMYD1,TTF1
GO:0045814	negative regulation of gene expression, epigenetic	12	117	1.62e-11	ENSP00000212015,ENSP00000225983,ENSP00000256429,ENSP00000320485,ENSP00000362649,ENSP00000369424,ENSP00000377601,ENSP00000396976,ENSP00000430432,ENSP00000434024,ENSP00000446880,ENSP00000480826	ARID1A,BAHD1,BAZ2A,H2AFX,HDAC1,HDAC2,HDAC5,HELLS,HIST1H3A,MBD2,RBBP7,SIRT1
GO:0010605	negative regulation of macromolecule metabolic process	39	2558	4.41e-11	ENSP00000212015,ENSP00000225983,ENSP00000244534,ENSP00000254480,ENSP00000256429,ENSP00000263754,ENSP00000265773,ENSP00000307705,ENSP00000313950,ENSP00000318094,ENSP00000320485,ENSP00000330074,ENSP00000333920,ENSP00000336687,ENSP00000337088,ENSP00000338629,ENSP00000361363,ENSP00000361777,ENSP00000362441,ENSP00000362578,ENSP00000362649,ENSP00000365380,ENSP00000369424,ENSP00000377601,ENSP00000393453,ENSP00000396976,ENSP00000398837,ENSP00000399518,ENSP00000401112,ENSP00000405330,ENSP00000418915,ENSP00000430432,ENSP00000434024,ENSP00000437621,ENSP00000446880,ENSP00000451291,ENSP00000473172,ENSP00000479618,ENSP00000480826	ARID1A,ATRX,AURKB,BAHD1,BAZ2A,CBX3,CDKN2A,DMAP1,ESR1,FOXP3,H2AFX,HDAC1,HDAC2,HDAC5,HELLS,HIST1H1B,HIST1H1D,HIST1H1E,HIST1H3A,HMGA2,HNRNPC,KAT2B,KMT2B,MBD2,MEN1,MYC,RBBP7,RERE,RNF8,RUVBL2,SATB1,SATB2,SCMH1,SET,SIRT1,SMARCA2,SMARCC1,SMYD1,TTF1
GO:0006342	chromatin silencing	11	98	6.1e-11	ENSP00000212015,ENSP00000225983,ENSP00000256429,ENSP00000320485,ENSP00000362649,ENSP00000377601,ENSP00000396976,ENSP00000430432,ENSP00000434024,ENSP00000446880,ENSP00000480826	ARID1A,BAHD1,BAZ2A,H2AFX,HDAC1,HDAC2,HDAC5,HELLS,HIST1H3A,MBD2,SIRT1
GO:0006807	nitrogen compound metabolic process	71	8349	6.45e-11	ENSP00000160382,ENSP00000212015,ENSP00000216297,ENSP00000220913,ENSP00000225983,ENSP00000233331,ENSP00000244534,ENSP00000254480,ENSP00000255120,ENSP00000256429,ENSP00000262188,ENSP00000263377,ENSP00000263754,ENSP00000264834,ENSP00000265773,ENSP00000281453,ENSP00000307705,ENSP00000313950,ENSP00000318094,ENSP00000318297,ENSP00000320485,ENSP00000328835,ENSP00000333920,ENSP00000336687,ENSP00000337088,ENSP00000338629,ENSP00000342434,ENSP00000348924,ENSP00000349508,ENSP00000349960,ENSP00000360133,ENSP00000360162,ENSP00000361363,ENSP00000361777,ENSP00000362441,ENSP00000362578,ENSP00000362649,ENSP00000364524,ENSP00000364635,ENSP00000365380,ENSP00000366618,ENSP00000366962,ENSP00000369424,ENSP00000369716,ENSP00000377601,ENSP00000378307,ENSP00000384211,ENSP00000387822,ENSP00000388648,ENSP00000391457,ENSP00000392617,ENSP00000393453,ENSP00000396976,ENSP00000398837,ENSP00000399518,ENSP00000401112,ENSP00000405330,ENSP00000418915,ENSP00000430432,ENSP00000434024,ENSP00000437621,ENSP00000446880,ENSP00000451291,ENSP00000457016,ENSP00000473172,ENSP00000477527,ENSP00000477907,ENSP00000479618,ENSP00000480826,ENSP00000482674,ENSP00000483237	ACTB,ACTL6B,ARID1A,ATRX,AURKB,BAHD1,BAZ1B,BAZ2A,BRD4,BRDT,CBX3,CDKN2A,CENPU,CHD3,CHD4,CHEK1,CHRAC1,DMAP1,ESR1,FOXP3,H2AFX,HDAC1,HDAC2,HDAC5,HELLS,HIST1H1D,HIST1H1E,HIST1H2BB,HIST1H2BE,HIST1H2BF,HIST1H2BI,HIST1H2BL,HIST1H2BM,HIST1H2BO,HIST1H3A,HMGA2,HNRNPC,INO80B,INO80C,INO80E,ITGB3BP,KAT2B,KLF1,KMT2B,MBD2,MEN1,MYC,NASP,PADI2,PAX7,PBRM1,PSME4,RBBP7,RERE,RNF8,RUVBL1,RUVBL2,SATB1,SATB2,SCMH1,SET,SIRT1,SMARCA1,SMARCA2,SMARCC1,SMARCD2,SMARCD3,SMYD1,SUPT16H,TOP1MT,TTF1
GO:0009892	negative regulation of metabolic process	40	2762	9.56e-11	ENSP00000212015,ENSP00000225983,ENSP00000244534,ENSP00000254480,ENSP00000256429,ENSP00000263754,ENSP00000265773,ENSP00000307705,ENSP00000313950,ENSP00000318094,ENSP00000320485,ENSP00000330074,ENSP00000333920,ENSP00000335463,ENSP00000336687,ENSP00000337088,ENSP00000338629,ENSP00000361363,ENSP00000361777,ENSP00000362441,ENSP00000362578,ENSP00000362649,ENSP00000365380,ENSP00000369424,ENSP00000377601,ENSP00000393453,ENSP00000396976,ENSP00000398837,ENSP00000399518,ENSP00000401112,ENSP00000405330,ENSP00000418915,ENSP00000430432,ENSP00000434024,ENSP00000437621,ENSP00000446880,ENSP00000451291,ENSP00000473172,ENSP00000479618,ENSP00000480826	ARID1A,ATRX,AURKB,BAHD1,BAZ2A,CASC5,CBX3,CDKN2A,DMAP1,ESR1,FOXP3,H2AFX,HDAC1,HDAC2,HDAC5,HELLS,HIST1H1B,HIST1H1D,HIST1H1E,HIST1H3A,HMGA2,HNRNPC,KAT2B,KMT2B,MBD2,MEN1,MYC,RBBP7,RERE,RNF8,RUVBL2,SATB1,SATB2,SCMH1,SET,SIRT1,SMARCA2,SMARCC1,SMYD1,TTF1
GO:0016458	gene silencing	13	180	9.93e-11	ENSP00000212015,ENSP00000225983,ENSP00000256429,ENSP00000318094,ENSP00000320485,ENSP00000362649,ENSP00000377601,ENSP00000396976,ENSP00000398837,ENSP00000430432,ENSP00000434024,ENSP00000446880,ENSP00000480826	ARID1A,BAHD1,BAZ2A,H2AFX,HDAC1,HDAC2,HDAC5,HELLS,HIST1H3A,KMT2B,MBD2,SCMH1,SIRT1
GO:0009987	cellular process	90	14652	1.17e-10	ENSP00000160382,ENSP00000212015,ENSP00000216297,ENSP00000220514,ENSP00000220913,ENSP00000225983,ENSP00000233331,ENSP00000244534,ENSP00000244573,ENSP00000254480,ENSP00000255120,ENSP00000256429,ENSP00000262188,ENSP00000263377,ENSP00000263754,ENSP00000264834,ENSP00000265773,ENSP00000281453,ENSP00000290130,ENSP00000307705,ENSP00000309790,ENSP00000313950,ENSP00000318094,ENSP00000318297,ENSP00000320485,ENSP00000325738,ENSP00000328835,ENSP00000330074,ENSP00000333920,ENSP00000335463,ENSP00000336687,ENSP00000336868,ENSP00000337088,ENSP00000337289,ENSP00000338629,ENSP00000342434,ENSP00000348924,ENSP00000349508,ENSP00000349960,ENSP00000357308,ENSP00000360133,ENSP00000360162,ENSP00000361363,ENSP00000361777,ENSP00000362018,ENSP00000362441,ENSP00000362578,ENSP00000362649,ENSP00000364524,ENSP00000364635,ENSP00000364737,ENSP00000365380,ENSP00000366618,ENSP00000366962,ENSP00000369424,ENSP00000369716,ENSP00000370214,ENSP00000377007,ENSP00000377601,ENSP00000378307,ENSP00000378414,ENSP00000379911,ENSP00000381032,ENSP00000384211,ENSP00000387822,ENSP00000388648,ENSP00000391457,ENSP00000392617,ENSP00000393453,ENSP00000396976,ENSP00000398837,ENSP00000399518,ENSP00000401112,ENSP00000405330,ENSP00000414109,ENSP00000418915,ENSP00000430432,ENSP00000434024,ENSP00000437621,ENSP00000446880,ENSP00000451291,ENSP00000457016,ENSP00000457810,ENSP00000473172,ENSP00000477527,ENSP00000477907,ENSP00000479618,ENSP00000480826,ENSP00000482674,ENSP00000483237	ACTB,ACTL6B,ARID1A,ATRX,AURKB,BAHD1,BAZ1B,BAZ2A,BRD4,BRDT,CASC5,CBX3,CDKN2A,CENPA,CENPI,CENPK,CENPN,CENPO,CENPP,CENPQ,CENPT,CENPU,CENPW,CHD3,CHD4,CHEK1,CHRAC1,DMAP1,ESR1,FOXP3,H2AFX,HDAC1,HDAC2,HDAC5,HELLS,HIST1H1A,HIST1H1B,HIST1H1D,HIST1H1E,HIST1H2BB,HIST1H2BE,HIST1H2BF,HIST1H2BI,HIST1H2BL,HIST1H2BM,HIST1H2BO,HIST1H3A,HJURP,HMGA2,HNRNPC,INO80B,INO80C,INO80E,ITGB3BP,KAT2B,KLF1,KMT2B,MBD2,MEN1,MIS18A,MIS18BP1,MYC,NASP,NPM2,OIP5,PADI2,PAX7,PBRM1,PSME4,RBBP7,RERE,RNF8,RUVBL1,RUVBL2,SATB1,SATB2,SCMH1,SET,SIRT1,SMARCA1,SMARCA2,SMARCC1,SMARCD1,SMARCD2,SMARCD3,SMYD1,SUPT16H,TNP2,TOP1MT,TTF1
GO:0010604	positive regulation of macromolecule metabolic process	42	3081	1.4e-10	ENSP00000160382,ENSP00000212015,ENSP00000216297,ENSP00000225983,ENSP00000254480,ENSP00000262188,ENSP00000263377,ENSP00000263754,ENSP00000264834,ENSP00000265773,ENSP00000313950,ENSP00000318297,ENSP00000320485,ENSP00000325738,ENSP00000330074,ENSP00000337088,ENSP00000338629,ENSP00000342434,ENSP00000349960,ENSP00000360162,ENSP00000362441,ENSP00000362578,ENSP00000362649,ENSP00000364524,ENSP00000364635,ENSP00000365380,ENSP00000378414,ENSP00000381032,ENSP00000384211,ENSP00000387822,ENSP00000388648,ENSP00000392617,ENSP00000398837,ENSP00000401112,ENSP00000405330,ENSP00000418915,ENSP00000430432,ENSP00000434024,ENSP00000437621,ENSP00000451291,ENSP00000473172,ENSP00000479618	ACTB,ACTL6B,ARID1A,ATRX,AURKB,BAZ1B,BRD4,BRDT,CDKN2A,CHEK1,ESR1,FOXP3,H2AFX,HDAC1,HDAC2,HDAC5,HIST1H1B,HMGA2,HNRNPC,KAT2B,KLF1,KMT2B,MEN1,MYC,NPM2,PADI2,PAX7,PSME4,RERE,RNF8,RUVBL1,RUVBL2,SATB2,SIRT1,SMARCA1,SMARCA2,SMARCC1,SMARCD1,SMARCD2,SMARCD3,SUPT16H,TNP2
GO:0007049	cell cycle	27	1263	2.36e-10	ENSP00000220514,ENSP00000255120,ENSP00000263377,ENSP00000263754,ENSP00000290130,ENSP00000309790,ENSP00000313950,ENSP00000318297,ENSP00000335463,ENSP00000336868,ENSP00000337088,ENSP00000337289,ENSP00000357308,ENSP00000360133,ENSP00000362441,ENSP00000362578,ENSP00000369716,ENSP00000377601,ENSP00000378307,ENSP00000387822,ENSP00000388648,ENSP00000414109,ENSP00000418915,ENSP00000434024,ENSP00000437621,ENSP00000457810,ENSP00000479618	ATRX,AURKB,BRD4,BRDT,CASC5,CDKN2A,CENPA,CENPQ,CENPT,CENPW,CHD3,CHEK1,H2AFX,HELLS,HJURP,HMGA2,ITGB3BP,KAT2B,MEN1,MIS18A,MIS18BP1,MYC,NASP,OIP5,PBRM1,RNF8,RUVBL1
GO:0010628	positive regulation of gene expression	32	1826	2.79e-10	ENSP00000212015,ENSP00000216297,ENSP00000225983,ENSP00000254480,ENSP00000262188,ENSP00000263377,ENSP00000263754,ENSP00000264834,ENSP00000265773,ENSP00000320485,ENSP00000325738,ENSP00000337088,ENSP00000342434,ENSP00000349960,ENSP00000360162,ENSP00000362441,ENSP00000362649,ENSP00000364524,ENSP00000364635,ENSP00000365380,ENSP00000378414,ENSP00000387822,ENSP00000388648,ENSP00000398837,ENSP00000401112,ENSP00000405330,ENSP00000418915,ENSP00000430432,ENSP00000437621,ENSP00000451291,ENSP00000473172,ENSP00000479618	ACTB,ARID1A,ATRX,BAZ1B,BRD4,BRDT,CDKN2A,CHEK1,ESR1,FOXP3,HDAC1,HDAC2,HDAC5,HMGA2,HNRNPC,KAT2B,KLF1,KMT2B,MEN1,MYC,PADI2,PAX7,RUVBL2,SATB2,SIRT1,SMARCA1,SMARCA2,SMARCC1,SMARCD1,SMARCD3,SUPT16H,TNP2
GO:0006337	nucleosome disassembly	7	18	3.17e-10	ENSP00000216297,ENSP00000254480,ENSP00000262188,ENSP00000320485,ENSP00000361777,ENSP00000378414,ENSP00000392617	ARID1A,SET,SMARCC1,SMARCD1,SMARCD2,SMARCD3,SUPT16H
GO:0000122	negative regulation of transcription by RNA polymerase II	22	809	3.28e-10	ENSP00000212015,ENSP00000225983,ENSP00000244534,ENSP00000256429,ENSP00000265773,ENSP00000307705,ENSP00000313950,ENSP00000320485,ENSP00000330074,ENSP00000337088,ENSP00000361363,ENSP00000362441,ENSP00000362578,ENSP00000362649,ENSP00000365380,ENSP00000369424,ENSP00000399518,ENSP00000401112,ENSP00000405330,ENSP00000430432,ENSP00000437621,ENSP00000479618	ARID1A,ATRX,AURKB,DMAP1,ESR1,FOXP3,HDAC1,HDAC2,HDAC5,HIST1H1B,HIST1H1D,HIST1H1E,HMGA2,MBD2,MEN1,MYC,RBBP7,RNF8,SATB1,SATB2,SIRT1,SMARCA2
GO:0043412	macromolecule modification	42	3197	4.46e-10	ENSP00000212015,ENSP00000225983,ENSP00000233331,ENSP00000244534,ENSP00000256429,ENSP00000263754,ENSP00000307705,ENSP00000313950,ENSP00000318297,ENSP00000337088,ENSP00000342434,ENSP00000348924,ENSP00000349508,ENSP00000349960,ENSP00000361363,ENSP00000362441,ENSP00000362578,ENSP00000362649,ENSP00000364635,ENSP00000366618,ENSP00000366962,ENSP00000369424,ENSP00000369716,ENSP00000377601,ENSP00000384211,ENSP00000388648,ENSP00000391457,ENSP00000393453,ENSP00000398837,ENSP00000399518,ENSP00000405330,ENSP00000418915,ENSP00000430432,ENSP00000437621,ENSP00000446880,ENSP00000457016,ENSP00000473172,ENSP00000477527,ENSP00000477907,ENSP00000479618,ENSP00000482674,ENSP00000483237	ACTB,ATRX,AURKB,BAZ1B,BAZ2A,CDKN2A,CHD3,CHD4,CHEK1,DMAP1,ESR1,HDAC1,HDAC2,HDAC5,HELLS,HIST1H1D,HIST1H1E,HIST1H2BB,HIST1H2BE,HIST1H2BF,HIST1H2BI,HIST1H2BL,HIST1H2BM,HIST1H2BO,HMGA2,INO80B,INO80C,INO80E,KAT2B,KMT2B,MBD2,MEN1,MYC,PADI2,PSME4,RBBP7,RNF8,RUVBL1,RUVBL2,SATB1,SIRT1,SMYD1
GO:0051052	regulation of DNA metabolic process	16	381	6.37e-10	ENSP00000212015,ENSP00000256429,ENSP00000290130,ENSP00000313950,ENSP00000333920,ENSP00000337088,ENSP00000362441,ENSP00000362578,ENSP00000365380,ENSP00000381032,ENSP00000388648,ENSP00000418915,ENSP00000434024,ENSP00000437621,ENSP00000451291,ENSP00000479618	ATRX,AURKB,CDKN2A,CHEK1,FOXP3,H2AFX,HMGA2,HNRNPC,MBD2,MEN1,MIS18A,MYC,NPM2,RNF8,SIRT1,TTF1
GO:0045893	positive regulation of transcription, DNA-templated	28	1435	6.79e-10	ENSP00000212015,ENSP00000216297,ENSP00000225983,ENSP00000254480,ENSP00000262188,ENSP00000263377,ENSP00000263754,ENSP00000264834,ENSP00000265773,ENSP00000320485,ENSP00000337088,ENSP00000360162,ENSP00000362441,ENSP00000362649,ENSP00000364524,ENSP00000364635,ENSP00000365380,ENSP00000378414,ENSP00000387822,ENSP00000388648,ENSP00000398837,ENSP00000401112,ENSP00000405330,ENSP00000418915,ENSP00000430432,ENSP00000437621,ENSP00000473172,ENSP00000479618	ARID1A,ATRX,BRD4,BRDT,CDKN2A,CHEK1,ESR1,FOXP3,HDAC1,HDAC2,HDAC5,HMGA2,KAT2B,KLF1,KMT2B,MEN1,MYC,PADI2,PAX7,RUVBL2,SATB2,SIRT1,SMARCA1,SMARCA2,SMARCC1,SMARCD1,SMARCD3,SUPT16H
GO:0044237	cellular metabolic process	71	8797	1.06e-09	ENSP00000160382,ENSP00000212015,ENSP00000216297,ENSP00000220913,ENSP00000225983,ENSP00000233331,ENSP00000244534,ENSP00000254480,ENSP00000255120,ENSP00000256429,ENSP00000262188,ENSP00000263377,ENSP00000263754,ENSP00000264834,ENSP00000265773,ENSP00000281453,ENSP00000307705,ENSP00000313950,ENSP00000318094,ENSP00000318297,ENSP00000320485,ENSP00000328835,ENSP00000333920,ENSP00000336687,ENSP00000337088,ENSP00000338629,ENSP00000342434,ENSP00000348924,ENSP00000349508,ENSP00000349960,ENSP00000360133,ENSP00000360162,ENSP00000361363,ENSP00000361777,ENSP00000362441,ENSP00000362578,ENSP00000362649,ENSP00000364524,ENSP00000364635,ENSP00000365380,ENSP00000366618,ENSP00000366962,ENSP00000369424,ENSP00000369716,ENSP00000377601,ENSP00000378307,ENSP00000384211,ENSP00000387822,ENSP00000388648,ENSP00000391457,ENSP00000392617,ENSP00000393453,ENSP00000396976,ENSP00000398837,ENSP00000399518,ENSP00000401112,ENSP00000405330,ENSP00000418915,ENSP00000430432,ENSP00000434024,ENSP00000437621,ENSP00000446880,ENSP00000451291,ENSP00000457016,ENSP00000473172,ENSP00000477527,ENSP00000477907,ENSP00000479618,ENSP00000480826,ENSP00000482674,ENSP00000483237	ACTB,ACTL6B,ARID1A,ATRX,AURKB,BAHD1,BAZ1B,BAZ2A,BRD4,BRDT,CBX3,CDKN2A,CENPU,CHD3,CHD4,CHEK1,CHRAC1,DMAP1,ESR1,FOXP3,H2AFX,HDAC1,HDAC2,HDAC5,HELLS,HIST1H1D,HIST1H1E,HIST1H2BB,HIST1H2BE,HIST1H2BF,HIST1H2BI,HIST1H2BL,HIST1H2BM,HIST1H2BO,HIST1H3A,HMGA2,HNRNPC,INO80B,INO80C,INO80E,ITGB3BP,KAT2B,KLF1,KMT2B,MBD2,MEN1,MYC,NASP,PADI2,PAX7,PBRM1,PSME4,RBBP7,RERE,RNF8,RUVBL1,RUVBL2,SATB1,SATB2,SCMH1,SET,SIRT1,SMARCA1,SMARCA2,SMARCC1,SMARCD2,SMARCD3,SMYD1,SUPT16H,TOP1MT,TTF1
GO:0044238	primary metabolic process	71	8808	1.13e-09	ENSP00000160382,ENSP00000212015,ENSP00000216297,ENSP00000220913,ENSP00000225983,ENSP00000233331,ENSP00000244534,ENSP00000254480,ENSP00000255120,ENSP00000256429,ENSP00000262188,ENSP00000263377,ENSP00000263754,ENSP00000264834,ENSP00000265773,ENSP00000281453,ENSP00000307705,ENSP00000313950,ENSP00000318094,ENSP00000318297,ENSP00000320485,ENSP00000328835,ENSP00000333920,ENSP00000336687,ENSP00000337088,ENSP00000338629,ENSP00000342434,ENSP00000348924,ENSP00000349508,ENSP00000349960,ENSP00000360133,ENSP00000360162,ENSP00000361363,ENSP00000361777,ENSP00000362441,ENSP00000362578,ENSP00000362649,ENSP00000364524,ENSP00000364635,ENSP00000365380,ENSP00000366618,ENSP00000366962,ENSP00000369424,ENSP00000369716,ENSP00000377601,ENSP00000378307,ENSP00000384211,ENSP00000387822,ENSP00000388648,ENSP00000391457,ENSP00000392617,ENSP00000393453,ENSP00000396976,ENSP00000398837,ENSP00000399518,ENSP00000401112,ENSP00000405330,ENSP00000418915,ENSP00000430432,ENSP00000434024,ENSP00000437621,ENSP00000446880,ENSP00000451291,ENSP00000457016,ENSP00000473172,ENSP00000477527,ENSP00000477907,ENSP00000479618,ENSP00000480826,ENSP00000482674,ENSP00000483237	ACTB,ACTL6B,ARID1A,ATRX,AURKB,BAHD1,BAZ1B,BAZ2A,BRD4,BRDT,CBX3,CDKN2A,CENPU,CHD3,CHD4,CHEK1,CHRAC1,DMAP1,ESR1,FOXP3,H2AFX,HDAC1,HDAC2,HDAC5,HELLS,HIST1H1D,HIST1H1E,HIST1H2BB,HIST1H2BE,HIST1H2BF,HIST1H2BI,HIST1H2BL,HIST1H2BM,HIST1H2BO,HIST1H3A,HMGA2,HNRNPC,INO80B,INO80C,INO80E,ITGB3BP,KAT2B,KLF1,KMT2B,MBD2,MEN1,MYC,NASP,PADI2,PAX7,PBRM1,PSME4,RBBP7,RERE,RNF8,RUVBL1,RUVBL2,SATB1,SATB2,SCMH1,SET,SIRT1,SMARCA1,SMARCA2,SMARCC1,SMARCD2,SMARCD3,SMYD1,SUPT16H,TOP1MT,TTF1
GO:0051173	positive regulation of nitrogen compound metabolic process	39	2946	2.8e-09	ENSP00000160382,ENSP00000212015,ENSP00000216297,ENSP00000225983,ENSP00000254480,ENSP00000262188,ENSP00000263377,ENSP00000263754,ENSP00000264834,ENSP00000265773,ENSP00000313950,ENSP00000318297,ENSP00000320485,ENSP00000325738,ENSP00000330074,ENSP00000337088,ENSP00000338629,ENSP00000360162,ENSP00000362441,ENSP00000362578,ENSP00000362649,ENSP00000364524,ENSP00000364635,ENSP00000365380,ENSP00000378414,ENSP00000381032,ENSP00000384211,ENSP00000387822,ENSP00000388648,ENSP00000392617,ENSP00000398837,ENSP00000401112,ENSP00000405330,ENSP00000418915,ENSP00000430432,ENSP00000434024,ENSP00000437621,ENSP00000473172,ENSP00000479618	ACTL6B,ARID1A,ATRX,AURKB,BRD4,BRDT,CDKN2A,CHEK1,ESR1,FOXP3,H2AFX,HDAC1,HDAC2,HDAC5,HIST1H1B,HMGA2,KAT2B,KLF1,KMT2B,MEN1,MYC,NPM2,PADI2,PAX7,PSME4,RERE,RNF8,RUVBL1,RUVBL2,SATB2,SIRT1,SMARCA1,SMARCA2,SMARCC1,SMARCD1,SMARCD2,SMARCD3,SUPT16H,TNP2
GO:0006464	cellular protein modification process	39	2999	4.73e-09	ENSP00000212015,ENSP00000225983,ENSP00000233331,ENSP00000244534,ENSP00000263754,ENSP00000307705,ENSP00000313950,ENSP00000318297,ENSP00000337088,ENSP00000342434,ENSP00000348924,ENSP00000349508,ENSP00000349960,ENSP00000361363,ENSP00000362578,ENSP00000362649,ENSP00000364635,ENSP00000366618,ENSP00000366962,ENSP00000369424,ENSP00000369716,ENSP00000384211,ENSP00000388648,ENSP00000391457,ENSP00000393453,ENSP00000398837,ENSP00000399518,ENSP00000405330,ENSP00000418915,ENSP00000430432,ENSP00000437621,ENSP00000446880,ENSP00000457016,ENSP00000473172,ENSP00000477527,ENSP00000477907,ENSP00000479618,ENSP00000482674,ENSP00000483237	ACTB,AURKB,BAZ1B,BAZ2A,CDKN2A,CHD3,CHD4,CHEK1,DMAP1,ESR1,HDAC1,HDAC2,HDAC5,HIST1H1D,HIST1H1E,HIST1H2BB,HIST1H2BE,HIST1H2BF,HIST1H2BI,HIST1H2BL,HIST1H2BM,HIST1H2BO,HMGA2,INO80B,INO80C,INO80E,KAT2B,KMT2B,MEN1,MYC,PADI2,PSME4,RBBP7,RNF8,RUVBL1,RUVBL2,SATB1,SIRT1,SMYD1
GO:0045815	positive regulation of gene expression, epigenetic	8	51	4.89e-09	ENSP00000263754,ENSP00000320485,ENSP00000342434,ENSP00000349960,ENSP00000364635,ENSP00000378414,ENSP00000388648,ENSP00000398837	ACTB,ARID1A,BAZ1B,CHEK1,KAT2B,KMT2B,PADI2,SMARCD1
GO:0031325	positive regulation of cellular metabolic process	39	3060	8.32e-09	ENSP00000160382,ENSP00000212015,ENSP00000216297,ENSP00000225983,ENSP00000254480,ENSP00000262188,ENSP00000263377,ENSP00000263754,ENSP00000264834,ENSP00000265773,ENSP00000313950,ENSP00000318297,ENSP00000320485,ENSP00000325738,ENSP00000330074,ENSP00000337088,ENSP00000338629,ENSP00000360162,ENSP00000362441,ENSP00000362578,ENSP00000362649,ENSP00000364524,ENSP00000364635,ENSP00000365380,ENSP00000378414,ENSP00000381032,ENSP00000384211,ENSP00000387822,ENSP00000388648,ENSP00000392617,ENSP00000398837,ENSP00000401112,ENSP00000405330,ENSP00000418915,ENSP00000430432,ENSP00000434024,ENSP00000437621,ENSP00000473172,ENSP00000479618	ACTL6B,ARID1A,ATRX,AURKB,BRD4,BRDT,CDKN2A,CHEK1,ESR1,FOXP3,H2AFX,HDAC1,HDAC2,HDAC5,HIST1H1B,HMGA2,KAT2B,KLF1,KMT2B,MEN1,MYC,NPM2,PADI2,PAX7,PSME4,RERE,RNF8,RUVBL1,RUVBL2,SATB2,SIRT1,SMARCA1,SMARCA2,SMARCC1,SMARCD1,SMARCD2,SMARCD3,SUPT16H,TNP2
GO:0016575	histone deacetylation	8	57	1.06e-08	ENSP00000212015,ENSP00000225983,ENSP00000349508,ENSP00000362649,ENSP00000369424,ENSP00000369716,ENSP00000430432,ENSP00000446880	BAZ2A,CHD3,CHD4,HDAC1,HDAC2,HDAC5,RBBP7,SIRT1
GO:0034502	protein localization to chromosome	8	58	1.19e-08	ENSP00000313950,ENSP00000330074,ENSP00000335463,ENSP00000336868,ENSP00000362441,ENSP00000405330,ENSP00000457810,ENSP00000473172	ATRX,AURKB,CASC5,CENPA,CENPT,ESR1,HIST1H1B,RUVBL2
GO:0033044	regulation of chromosome organization	13	313	5.25e-08	ENSP00000212015,ENSP00000313950,ENSP00000330074,ENSP00000361777,ENSP00000362441,ENSP00000364524,ENSP00000364635,ENSP00000365380,ENSP00000388648,ENSP00000398837,ENSP00000451291,ENSP00000473172,ENSP00000479618	ATRX,AURKB,CHEK1,FOXP3,HIST1H1B,HNRNPC,KMT2B,MYC,PADI2,PAX7,RUVBL2,SET,SIRT1
GO:0048096	chromatin-mediated maintenance of transcription	5	9	6.14e-08	ENSP00000320485,ENSP00000364635,ENSP00000378414,ENSP00000388648,ENSP00000398837	ARID1A,CHEK1,KMT2B,PADI2,SMARCD1
GO:0044267	cellular protein metabolic process	41	3603	6.65e-08	ENSP00000212015,ENSP00000225983,ENSP00000233331,ENSP00000244534,ENSP00000263754,ENSP00000307705,ENSP00000313950,ENSP00000318297,ENSP00000333920,ENSP00000337088,ENSP00000342434,ENSP00000348924,ENSP00000349508,ENSP00000349960,ENSP00000361363,ENSP00000362578,ENSP00000362649,ENSP00000364635,ENSP00000366618,ENSP00000366962,ENSP00000369424,ENSP00000369716,ENSP00000384211,ENSP00000388648,ENSP00000391457,ENSP00000393453,ENSP00000398837,ENSP00000399518,ENSP00000405330,ENSP00000418915,ENSP00000430432,ENSP00000437621,ENSP00000446880,ENSP00000457016,ENSP00000473172,ENSP00000477527,ENSP00000477907,ENSP00000479618,ENSP00000480826,ENSP00000482674,ENSP00000483237	ACTB,AURKB,BAZ1B,BAZ2A,CDKN2A,CHD3,CHD4,CHEK1,DMAP1,ESR1,HDAC1,HDAC2,HDAC5,HIST1H1D,HIST1H1E,HIST1H2BB,HIST1H2BE,HIST1H2BF,HIST1H2BI,HIST1H2BL,HIST1H2BM,HIST1H2BO,HIST1H3A,HMGA2,INO80B,INO80C,INO80E,KAT2B,KMT2B,MEN1,MYC,PADI2,PSME4,RBBP7,RNF8,RUVBL1,RUVBL2,SATB1,SIRT1,SMYD1,TTF1
GO:1902275	regulation of chromatin organization	10	162	1.09e-07	ENSP00000212015,ENSP00000330074,ENSP00000361777,ENSP00000362441,ENSP00000364524,ENSP00000364635,ENSP00000365380,ENSP00000388648,ENSP00000398837,ENSP00000473172	ATRX,CHEK1,FOXP3,HIST1H1B,KMT2B,PADI2,PAX7,RUVBL2,SET,SIRT1
GO:0031507	heterochromatin assembly	5	11	1.29e-07	ENSP00000212015,ENSP00000377601,ENSP00000396976,ENSP00000418915,ENSP00000437621	BAHD1,CDKN2A,HELLS,HMGA2,SIRT1
