## Supplementary_table_S4 for "Combined promoter-capture Hi-C and Hi-C analysis reveals a fine-tuned regulation of 3D chromatin architecture in colorectal cancer" (part 2 of 2)

### Sheet: Chromatin associated ontolgy (continued)
#term ID	term description	observed gene count	background gene count	false discovery rate	matching proteins in your network (IDs)	matching proteins in your network (labels)
GO:0006281	DNA repair	15	491	1.55e-07	ENSP00000212015,ENSP00000216297,ENSP00000233331,ENSP00000318297,ENSP00000337088,ENSP00000361363,ENSP00000362441,ENSP00000362578,ENSP00000384211,ENSP00000388648,ENSP00000391457,ENSP00000434024,ENSP00000437621,ENSP00000457016,ENSP00000473172	ATRX,CHEK1,DMAP1,H2AFX,HMGA2,INO80B,INO80C,INO80E,MEN1,PSME4,RNF8,RUVBL1,RUVBL2,SIRT1,SUPT16H
GO:0006974	cellular response to DNA damage stimulus	18	749	1.64e-07	ENSP00000212015,ENSP00000216297,ENSP00000233331,ENSP00000263377,ENSP00000318297,ENSP00000337088,ENSP00000342434,ENSP00000361363,ENSP00000362441,ENSP00000362578,ENSP00000384211,ENSP00000388648,ENSP00000391457,ENSP00000434024,ENSP00000437621,ENSP00000457016,ENSP00000473172,ENSP00000479618	ATRX,BAZ1B,BRD4,CHEK1,DMAP1,H2AFX,HMGA2,INO80B,INO80C,INO80E,MEN1,MYC,PSME4,RNF8,RUVBL1,RUVBL2,SIRT1,SUPT16H
GO:0048609	multicellular organismal reproductive process	18	766	2.28e-07	ENSP00000212015,ENSP00000244573,ENSP00000256429,ENSP00000264834,ENSP00000265773,ENSP00000318094,ENSP00000318297,ENSP00000325738,ENSP00000335463,ENSP00000337088,ENSP00000362441,ENSP00000362578,ENSP00000381032,ENSP00000384211,ENSP00000387822,ENSP00000398837,ENSP00000405330,ENSP00000434024	ATRX,BRDT,CASC5,ESR1,H2AFX,HIST1H1A,KLF1,KMT2B,MBD2,MEN1,NPM2,PSME4,RNF8,RUVBL1,SCMH1,SIRT1,SMARCA2,TNP2
GO:0051382	kinetochore assembly	5	13	2.43e-07	ENSP00000336868,ENSP00000357308,ENSP00000377007,ENSP00000379911,ENSP00000457810	CENPA,CENPK,CENPN,CENPT,CENPW
GO:0031056	regulation of histone modification	9	134	3.09e-07	ENSP00000212015,ENSP00000330074,ENSP00000361777,ENSP00000362441,ENSP00000364524,ENSP00000365380,ENSP00000388648,ENSP00000398837,ENSP00000473172	ATRX,CHEK1,FOXP3,HIST1H1B,KMT2B,PAX7,RUVBL2,SET,SIRT1
GO:0018205	peptidyl-lysine modification	11	250	4.89e-07	ENSP00000212015,ENSP00000244534,ENSP00000263754,ENSP00000307705,ENSP00000318297,ENSP00000337088,ENSP00000361363,ENSP00000393453,ENSP00000398837,ENSP00000418915,ENSP00000473172	CDKN2A,DMAP1,HIST1H1D,HIST1H1E,KAT2B,KMT2B,MEN1,RUVBL1,RUVBL2,SIRT1,SMYD1
GO:0051704	multi-organism process	32	2514	5.99e-07	ENSP00000212015,ENSP00000225983,ENSP00000244573,ENSP00000263377,ENSP00000263754,ENSP00000264834,ENSP00000265773,ENSP00000281453,ENSP00000318094,ENSP00000318297,ENSP00000320485,ENSP00000325738,ENSP00000335463,ENSP00000336868,ENSP00000337088,ENSP00000348924,ENSP00000361777,ENSP00000362441,ENSP00000362578,ENSP00000362649,ENSP00000365380,ENSP00000366962,ENSP00000381032,ENSP00000384211,ENSP00000387822,ENSP00000398837,ENSP00000399518,ENSP00000405330,ENSP00000430432,ENSP00000434024,ENSP00000437621,ENSP00000483237	ARID1A,ATRX,BRD4,BRDT,CASC5,CENPA,CENPU,ESR1,FOXP3,H2AFX,HDAC1,HDAC2,HDAC5,HIST1H1A,HIST1H2BE,HIST1H2BF,HIST1H2BI,HMGA2,KAT2B,KLF1,KMT2B,MEN1,NPM2,PSME4,RNF8,RUVBL1,SATB1,SCMH1,SET,SIRT1,SMARCA2,TNP2
GO:0048523	negative regulation of cellular process	44	4454	8.97e-07	ENSP00000212015,ENSP00000225983,ENSP00000244534,ENSP00000254480,ENSP00000256429,ENSP00000263377,ENSP00000263754,ENSP00000265773,ENSP00000307705,ENSP00000313950,ENSP00000318094,ENSP00000320485,ENSP00000330074,ENSP00000333920,ENSP00000335463,ENSP00000336687,ENSP00000337088,ENSP00000338629,ENSP00000361363,ENSP00000361777,ENSP00000362441,ENSP00000362578,ENSP00000362649,ENSP00000364524,ENSP00000364635,ENSP00000365380,ENSP00000369424,ENSP00000377601,ENSP00000378307,ENSP00000388648,ENSP00000393453,ENSP00000396976,ENSP00000399518,ENSP00000401112,ENSP00000405330,ENSP00000418915,ENSP00000430432,ENSP00000434024,ENSP00000437621,ENSP00000446880,ENSP00000451291,ENSP00000473172,ENSP00000479618,ENSP00000480826	ARID1A,ATRX,AURKB,BAHD1,BAZ2A,BRD4,CASC5,CBX3,CDKN2A,CHEK1,DMAP1,ESR1,FOXP3,H2AFX,HDAC1,HDAC2,HDAC5,HELLS,HIST1H1B,HIST1H1D,HIST1H1E,HIST1H3A,HMGA2,HNRNPC,KAT2B,MBD2,MEN1,MYC,PADI2,PAX7,PBRM1,RBBP7,RERE,RNF8,RUVBL2,SATB1,SATB2,SCMH1,SET,SIRT1,SMARCA2,SMARCC1,SMYD1,TTF1
GO:0051301	cell division	14	483	8.97e-07	ENSP00000220514,ENSP00000290130,ENSP00000309790,ENSP00000313950,ENSP00000318297,ENSP00000335463,ENSP00000336868,ENSP00000357308,ENSP00000360133,ENSP00000362578,ENSP00000377601,ENSP00000418915,ENSP00000437621,ENSP00000457810	AURKB,CASC5,CDKN2A,CENPA,CENPT,CENPW,HELLS,HMGA2,ITGB3BP,MIS18A,MIS18BP1,OIP5,RNF8,RUVBL1
GO:0022414	reproductive process	22	1350	2.6e-06	ENSP00000212015,ENSP00000244573,ENSP00000254480,ENSP00000255120,ENSP00000256429,ENSP00000264834,ENSP00000265773,ENSP00000318094,ENSP00000318297,ENSP00000320485,ENSP00000325738,ENSP00000335463,ENSP00000337088,ENSP00000362018,ENSP00000362441,ENSP00000362578,ENSP00000381032,ENSP00000384211,ENSP00000387822,ENSP00000398837,ENSP00000405330,ENSP00000434024	ARID1A,ATRX,BRDT,CASC5,CENPI,ESR1,H2AFX,HIST1H1A,KLF1,KMT2B,MBD2,MEN1,NASP,NPM2,PSME4,RNF8,RUVBL1,SCMH1,SIRT1,SMARCA2,SMARCC1,TNP2
GO:0003006	developmental process involved in reproduction	15	622	2.88e-06	ENSP00000212015,ENSP00000254480,ENSP00000255120,ENSP00000265773,ENSP00000320485,ENSP00000325738,ENSP00000335463,ENSP00000337088,ENSP00000362018,ENSP00000362441,ENSP00000362578,ENSP00000381032,ENSP00000384211,ENSP00000398837,ENSP00000405330	ARID1A,ATRX,CASC5,CENPI,ESR1,KMT2B,MEN1,NASP,NPM2,PSME4,RNF8,SIRT1,SMARCA2,SMARCC1,TNP2
GO:0044703	multi-organism reproductive process	18	923	3.29e-06	ENSP00000212015,ENSP00000244573,ENSP00000264834,ENSP00000265773,ENSP00000318094,ENSP00000318297,ENSP00000320485,ENSP00000325738,ENSP00000335463,ENSP00000337088,ENSP00000362441,ENSP00000362578,ENSP00000381032,ENSP00000384211,ENSP00000387822,ENSP00000398837,ENSP00000405330,ENSP00000434024	ARID1A,ATRX,BRDT,CASC5,ESR1,H2AFX,HIST1H1A,KLF1,KMT2B,MEN1,NPM2,PSME4,RNF8,RUVBL1,SCMH1,SIRT1,SMARCA2,TNP2
GO:0070647	protein modification by small protein conjugation or removal	18	945	4.59e-06	ENSP00000212015,ENSP00000233331,ENSP00000318297,ENSP00000348924,ENSP00000349960,ENSP00000362578,ENSP00000366618,ENSP00000366962,ENSP00000384211,ENSP00000391457,ENSP00000405330,ENSP00000418915,ENSP00000457016,ENSP00000477527,ENSP00000477907,ENSP00000479618,ENSP00000482674,ENSP00000483237	ACTB,CDKN2A,ESR1,HIST1H2BB,HIST1H2BE,HIST1H2BF,HIST1H2BI,HIST1H2BL,HIST1H2BM,HIST1H2BO,INO80B,INO80C,INO80E,MYC,PSME4,RNF8,RUVBL1,SIRT1
GO:0048518	positive regulation of biological process	48	5459	5.35e-06	ENSP00000160382,ENSP00000212015,ENSP00000216297,ENSP00000225983,ENSP00000244573,ENSP00000254480,ENSP00000256429,ENSP00000262188,ENSP00000263377,ENSP00000263754,ENSP00000264834,ENSP00000265773,ENSP00000313950,ENSP00000318297,ENSP00000320485,ENSP00000325738,ENSP00000330074,ENSP00000337088,ENSP00000337289,ENSP00000338629,ENSP00000342434,ENSP00000349960,ENSP00000360133,ENSP00000360162,ENSP00000361363,ENSP00000362441,ENSP00000362578,ENSP00000362649,ENSP00000364524,ENSP00000364635,ENSP00000365380,ENSP00000378414,ENSP00000381032,ENSP00000384211,ENSP00000387822,ENSP00000388648,ENSP00000392617,ENSP00000393453,ENSP00000398837,ENSP00000401112,ENSP00000405330,ENSP00000418915,ENSP00000430432,ENSP00000434024,ENSP00000437621,ENSP00000451291,ENSP00000473172,ENSP00000479618	ACTB,ACTL6B,ARID1A,ATRX,AURKB,BAZ1B,BRD4,BRDT,CDKN2A,CENPQ,CHEK1,DMAP1,ESR1,FOXP3,H2AFX,HDAC1,HDAC2,HDAC5,HIST1H1A,HIST1H1B,HMGA2,HNRNPC,ITGB3BP,KAT2B,KLF1,KMT2B,MBD2,MEN1,MYC,NPM2,PADI2,PAX7,PSME4,RERE,RNF8,RUVBL1,RUVBL2,SATB2,SIRT1,SMARCA1,SMARCA2,SMARCC1,SMARCD1,SMARCD2,SMARCD3,SMYD1,SUPT16H,TNP2
GO:2000756	regulation of peptidyl-lysine acetylation	6	57	6.37e-06	ENSP00000212015,ENSP00000361777,ENSP00000365380,ENSP00000388648,ENSP00000430432,ENSP00000473172	CHEK1,FOXP3,HDAC2,RUVBL2,SET,SIRT1
GO:0048519	negative regulation of biological process	45	4953	6.81e-06	ENSP00000212015,ENSP00000225983,ENSP00000244534,ENSP00000254480,ENSP00000256429,ENSP00000263377,ENSP00000263754,ENSP00000265773,ENSP00000307705,ENSP00000313950,ENSP00000318094,ENSP00000320485,ENSP00000330074,ENSP00000333920,ENSP00000335463,ENSP00000336687,ENSP00000337088,ENSP00000338629,ENSP00000361363,ENSP00000361777,ENSP00000362441,ENSP00000362578,ENSP00000362649,ENSP00000364524,ENSP00000364635,ENSP00000365380,ENSP00000369424,ENSP00000377601,ENSP00000378307,ENSP00000388648,ENSP00000393453,ENSP00000396976,ENSP00000398837,ENSP00000399518,ENSP00000401112,ENSP00000405330,ENSP00000418915,ENSP00000430432,ENSP00000434024,ENSP00000437621,ENSP00000446880,ENSP00000451291,ENSP00000473172,ENSP00000479618,ENSP00000480826	ARID1A,ATRX,AURKB,BAHD1,BAZ2A,BRD4,CASC5,CBX3,CDKN2A,CHEK1,DMAP1,ESR1,FOXP3,H2AFX,HDAC1,HDAC2,HDAC5,HELLS,HIST1H1B,HIST1H1D,HIST1H1E,HIST1H3A,HMGA2,HNRNPC,KAT2B,KMT2B,MBD2,MEN1,MYC,PADI2,PAX7,PBRM1,RBBP7,RERE,RNF8,RUVBL2,SATB1,SATB2,SCMH1,SET,SIRT1,SMARCA2,SMARCC1,SMYD1,TTF1
GO:0006346	methylation-dependent chromatin silencing	4	11	7.91e-06	ENSP00000212015,ENSP00000256429,ENSP00000362649,ENSP00000377601	HDAC1,HELLS,MBD2,SIRT1
GO:0050794	regulation of cellular process	71	10484	8.41e-06	ENSP00000160382,ENSP00000212015,ENSP00000216297,ENSP00000225983,ENSP00000233331,ENSP00000244534,ENSP00000244573,ENSP00000254480,ENSP00000256429,ENSP00000262188,ENSP00000263377,ENSP00000263754,ENSP00000264834,ENSP00000265773,ENSP00000281453,ENSP00000290130,ENSP00000307705,ENSP00000309790,ENSP00000313950,ENSP00000318094,ENSP00000318297,ENSP00000320485,ENSP00000325738,ENSP00000330074,ENSP00000333920,ENSP00000335463,ENSP00000336687,ENSP00000337088,ENSP00000338629,ENSP00000342434,ENSP00000349508,ENSP00000349960,ENSP00000360133,ENSP00000360162,ENSP00000361363,ENSP00000361777,ENSP00000362441,ENSP00000362578,ENSP00000362649,ENSP00000364524,ENSP00000364635,ENSP00000365380,ENSP00000369424,ENSP00000369716,ENSP00000377601,ENSP00000378307,ENSP00000378414,ENSP00000381032,ENSP00000384211,ENSP00000387822,ENSP00000388648,ENSP00000391457,ENSP00000392617,ENSP00000393453,ENSP00000396976,ENSP00000398837,ENSP00000399518,ENSP00000401112,ENSP00000405330,ENSP00000414109,ENSP00000418915,ENSP00000430432,ENSP00000434024,ENSP00000437621,ENSP00000446880,ENSP00000451291,ENSP00000457016,ENSP00000457810,ENSP00000473172,ENSP00000479618,ENSP00000480826	ACTB,ACTL6B,ARID1A,ATRX,AURKB,BAHD1,BAZ1B,BAZ2A,BRD4,BRDT,CASC5,CBX3,CDKN2A,CENPT,CENPU,CHD3,CHD4,CHEK1,DMAP1,ESR1,FOXP3,H2AFX,HDAC1,HDAC2,HDAC5,HELLS,HIST1H1A,HIST1H1B,HIST1H1D,HIST1H1E,HIST1H3A,HJURP,HMGA2,HNRNPC,INO80B,INO80C,INO80E,ITGB3BP,KAT2B,KLF1,KMT2B,MBD2,MEN1,MIS18A,MIS18BP1,MYC,NPM2,PADI2,PAX7,PBRM1,PSME4,RBBP7,RERE,RNF8,RUVBL1,RUVBL2,SATB1,SATB2,SCMH1,SET,SIRT1,SMARCA1,SMARCA2,SMARCC1,SMARCD1,SMARCD2,SMARCD3,SMYD1,SUPT16H,TNP2,TTF1
GO:0045944	positive regulation of transcription by RNA polymerase II	19	1104	8.91e-06	ENSP00000212015,ENSP00000216297,ENSP00000225983,ENSP00000254480,ENSP00000263377,ENSP00000263754,ENSP00000265773,ENSP00000337088,ENSP00000362441,ENSP00000362649,ENSP00000364524,ENSP00000365380,ENSP00000401112,ENSP00000405330,ENSP00000418915,ENSP00000430432,ENSP00000437621,ENSP00000473172,ENSP00000479618	ATRX,BRD4,CDKN2A,ESR1,FOXP3,HDAC1,HDAC2,HDAC5,HMGA2,KAT2B,MEN1,MYC,PAX7,RUVBL2,SATB2,SIRT1,SMARCA2,SMARCC1,SUPT16H
GO:0032392	DNA geometric change	6	63	1.06e-05	ENSP00000318297,ENSP00000349508,ENSP00000360162,ENSP00000362441,ENSP00000369716,ENSP00000473172	ATRX,CHD3,CHD4,RUVBL1,RUVBL2,SMARCA1
GO:0051098	regulation of binding	11	356	1.32e-05	ENSP00000225983,ENSP00000256429,ENSP00000262188,ENSP00000313950,ENSP00000337088,ENSP00000349960,ENSP00000364524,ENSP00000414109,ENSP00000430432,ENSP00000437621,ENSP00000473172	ACTB,AURKB,HDAC2,HDAC5,HJURP,HMGA2,MBD2,MEN1,PAX7,RUVBL2,SMARCD3
GO:0007276	gamete generation	14	632	1.89e-05	ENSP00000212015,ENSP00000244573,ENSP00000265773,ENSP00000318094,ENSP00000318297,ENSP00000325738,ENSP00000335463,ENSP00000362441,ENSP00000362578,ENSP00000381032,ENSP00000384211,ENSP00000387822,ENSP00000398837,ENSP00000434024	ATRX,BRDT,CASC5,H2AFX,HIST1H1A,KMT2B,NPM2,PSME4,RNF8,RUVBL1,SCMH1,SIRT1,SMARCA2,TNP2
GO:0043414	macromolecule methylation	9	229	2.03e-05	ENSP00000244534,ENSP00000307705,ENSP00000337088,ENSP00000361363,ENSP00000362441,ENSP00000393453,ENSP00000398837,ENSP00000399518,ENSP00000446880	ATRX,BAZ2A,DMAP1,HIST1H1D,HIST1H1E,KMT2B,MEN1,SATB1,SMYD1
GO:0018193	peptidyl-amino acid modification	16	842	2.18e-05	ENSP00000212015,ENSP00000244534,ENSP00000263754,ENSP00000307705,ENSP00000313950,ENSP00000318297,ENSP00000337088,ENSP00000342434,ENSP00000361363,ENSP00000364635,ENSP00000388648,ENSP00000393453,ENSP00000398837,ENSP00000418915,ENSP00000437621,ENSP00000473172	AURKB,BAZ1B,CDKN2A,CHEK1,DMAP1,HIST1H1D,HIST1H1E,HMGA2,KAT2B,KMT2B,MEN1,PADI2,RUVBL1,RUVBL2,SIRT1,SMYD1
GO:0070828	heterochromatin organization	4	16	2.6e-05	ENSP00000377601,ENSP00000396976,ENSP00000418915,ENSP00000437621	BAHD1,CDKN2A,HELLS,HMGA2
GO:0048522	positive regulation of cellular process	43	4898	3.83e-05	ENSP00000160382,ENSP00000212015,ENSP00000216297,ENSP00000225983,ENSP00000244573,ENSP00000254480,ENSP00000256429,ENSP00000262188,ENSP00000263377,ENSP00000263754,ENSP00000264834,ENSP00000265773,ENSP00000313950,ENSP00000318297,ENSP00000320485,ENSP00000325738,ENSP00000330074,ENSP00000337088,ENSP00000338629,ENSP00000360133,ENSP00000360162,ENSP00000362441,ENSP00000362578,ENSP00000362649,ENSP00000364524,ENSP00000364635,ENSP00000365380,ENSP00000378414,ENSP00000381032,ENSP00000384211,ENSP00000387822,ENSP00000388648,ENSP00000392617,ENSP00000393453,ENSP00000398837,ENSP00000401112,ENSP00000405330,ENSP00000418915,ENSP00000430432,ENSP00000434024,ENSP00000437621,ENSP00000473172,ENSP00000479618	ACTL6B,ARID1A,ATRX,AURKB,BRD4,BRDT,CDKN2A,CHEK1,ESR1,FOXP3,H2AFX,HDAC1,HDAC2,HDAC5,HIST1H1A,HIST1H1B,HMGA2,ITGB3BP,KAT2B,KLF1,KMT2B,MBD2,MEN1,MYC,NPM2,PADI2,PAX7,PSME4,RERE,RNF8,RUVBL1,RUVBL2,SATB2,SIRT1,SMARCA1,SMARCA2,SMARCC1,SMARCD1,SMARCD2,SMARCD3,SMYD1,SUPT16H,TNP2
GO:0071459	protein localization to chromosome, centromeric region	4	18	3.85e-05	ENSP00000313950,ENSP00000335463,ENSP00000336868,ENSP00000457810	AURKB,CASC5,CENPA,CENPT
GO:0007283	spermatogenesis	12	490	4.11e-05	ENSP00000212015,ENSP00000244573,ENSP00000265773,ENSP00000318094,ENSP00000318297,ENSP00000325738,ENSP00000335463,ENSP00000362441,ENSP00000362578,ENSP00000384211,ENSP00000387822,ENSP00000434024	ATRX,BRDT,CASC5,H2AFX,HIST1H1A,PSME4,RNF8,RUVBL1,SCMH1,SIRT1,SMARCA2,TNP2
GO:0007059	chromosome segregation	9	253	4.3e-05	ENSP00000220514,ENSP00000290130,ENSP00000313950,ENSP00000335463,ENSP00000337289,ENSP00000357308,ENSP00000377007,ENSP00000414109,ENSP00000457810	AURKB,CASC5,CENPN,CENPQ,CENPT,CENPW,HJURP,MIS18A,OIP5
GO:2001020	regulation of response to DNA damage stimulus	8	188	4.37e-05	ENSP00000212015,ENSP00000263377,ENSP00000362578,ENSP00000388648,ENSP00000418915,ENSP00000434024,ENSP00000437621,ENSP00000479618	BRD4,CDKN2A,CHEK1,H2AFX,HMGA2,MYC,RNF8,SIRT1
GO:0050789	regulation of biological process	72	11116	4.4e-05	ENSP00000160382,ENSP00000212015,ENSP00000216297,ENSP00000225983,ENSP00000233331,ENSP00000244534,ENSP00000244573,ENSP00000254480,ENSP00000256429,ENSP00000262188,ENSP00000263377,ENSP00000263754,ENSP00000264834,ENSP00000265773,ENSP00000281453,ENSP00000290130,ENSP00000307705,ENSP00000309790,ENSP00000313950,ENSP00000318094,ENSP00000318297,ENSP00000320485,ENSP00000325738,ENSP00000330074,ENSP00000333920,ENSP00000335463,ENSP00000336687,ENSP00000337088,ENSP00000337289,ENSP00000338629,ENSP00000342434,ENSP00000349508,ENSP00000349960,ENSP00000360133,ENSP00000360162,ENSP00000361363,ENSP00000361777,ENSP00000362441,ENSP00000362578,ENSP00000362649,ENSP00000364524,ENSP00000364635,ENSP00000365380,ENSP00000369424,ENSP00000369716,ENSP00000377601,ENSP00000378307,ENSP00000378414,ENSP00000381032,ENSP00000384211,ENSP00000387822,ENSP00000388648,ENSP00000391457,ENSP00000392617,ENSP00000393453,ENSP00000396976,ENSP00000398837,ENSP00000399518,ENSP00000401112,ENSP00000405330,ENSP00000414109,ENSP00000418915,ENSP00000430432,ENSP00000434024,ENSP00000437621,ENSP00000446880,ENSP00000451291,ENSP00000457016,ENSP00000457810,ENSP00000473172,ENSP00000479618,ENSP00000480826	ACTB,ACTL6B,ARID1A,ATRX,AURKB,BAHD1,BAZ1B,BAZ2A,BRD4,BRDT,CASC5,CBX3,CDKN2A,CENPQ,CENPT,CENPU,CHD3,CHD4,CHEK1,DMAP1,ESR1,FOXP3,H2AFX,HDAC1,HDAC2,HDAC5,HELLS,HIST1H1A,HIST1H1B,HIST1H1D,HIST1H1E,HIST1H3A,HJURP,HMGA2,HNRNPC,INO80B,INO80C,INO80E,ITGB3BP,KAT2B,KLF1,KMT2B,MBD2,MEN1,MIS18A,MIS18BP1,MYC,NPM2,PADI2,PAX7,PBRM1,PSME4,RBBP7,RERE,RNF8,RUVBL1,RUVBL2,SATB1,SATB2,SCMH1,SET,SIRT1,SMARCA1,SMARCA2,SMARCC1,SMARCD1,SMARCD2,SMARCD3,SMYD1,SUPT16H,TNP2,TTF1
GO:2001022	positive regulation of response to DNA damage stimulus	6	84	4.71e-05	ENSP00000212015,ENSP00000362578,ENSP00000418915,ENSP00000434024,ENSP00000437621,ENSP00000479618	CDKN2A,H2AFX,HMGA2,MYC,RNF8,SIRT1
GO:0070932	histone H3 deacetylation	4	20	5.35e-05	ENSP00000212015,ENSP00000225983,ENSP00000362649,ENSP00000430432	HDAC1,HDAC2,HDAC5,SIRT1
GO:2000757	negative regulation of peptidyl-lysine acetylation	4	20	5.35e-05	ENSP00000212015,ENSP00000361777,ENSP00000365380,ENSP00000430432	FOXP3,HDAC2,SET,SIRT1
GO:0016571	histone methylation	6	87	5.57e-05	ENSP00000244534,ENSP00000307705,ENSP00000337088,ENSP00000393453,ENSP00000398837,ENSP00000399518	HIST1H1D,HIST1H1E,KMT2B,MEN1,SATB1,SMYD1
GO:0006310	DNA recombination	8	202	6.98e-05	ENSP00000233331,ENSP00000318297,ENSP00000362441,ENSP00000362578,ENSP00000391457,ENSP00000434024,ENSP00000457016,ENSP00000473172	ATRX,H2AFX,INO80B,INO80C,INO80E,RNF8,RUVBL1,RUVBL2
GO:0035065	regulation of histone acetylation	5	51	7.3e-05	ENSP00000212015,ENSP00000361777,ENSP00000365380,ENSP00000388648,ENSP00000473172	CHEK1,FOXP3,RUVBL2,SET,SIRT1
GO:0033554	cellular response to stress	21	1553	8.21e-05	ENSP00000212015,ENSP00000216297,ENSP00000233331,ENSP00000263377,ENSP00000318297,ENSP00000337088,ENSP00000342434,ENSP00000361363,ENSP00000362441,ENSP00000362578,ENSP00000369424,ENSP00000384211,ENSP00000388648,ENSP00000391457,ENSP00000418915,ENSP00000430432,ENSP00000434024,ENSP00000437621,ENSP00000457016,ENSP00000473172,ENSP00000479618	ATRX,BAZ1B,BRD4,CDKN2A,CHEK1,DMAP1,H2AFX,HDAC2,HMGA2,INO80B,INO80C,INO80E,MEN1,MYC,PSME4,RBBP7,RNF8,RUVBL1,RUVBL2,SIRT1,SUPT16H
GO:0032508	DNA duplex unwinding	5	53	8.59e-05	ENSP00000318297,ENSP00000349508,ENSP00000362441,ENSP00000369716,ENSP00000473172	ATRX,CHD3,CHD4,RUVBL1,RUVBL2
GO:0070829	heterochromatin maintenance	3	6	9.59e-05	ENSP00000212015,ENSP00000320485,ENSP00000430432	ARID1A,HDAC2,SIRT1
GO:0031060	regulation of histone methylation	5	58	0.00013	ENSP00000212015,ENSP00000330074,ENSP00000362441,ENSP00000364524,ENSP00000398837	ATRX,HIST1H1B,KMT2B,PAX7,SIRT1
GO:2001252	positive regulation of chromosome organization	7	160	0.00014	ENSP00000212015,ENSP00000313950,ENSP00000330074,ENSP00000362441,ENSP00000364524,ENSP00000365380,ENSP00000473172	ATRX,AURKB,FOXP3,HIST1H1B,PAX7,RUVBL2,SIRT1
GO:0016572	histone phosphorylation	4	28	0.00016	ENSP00000313950,ENSP00000342434,ENSP00000388648,ENSP00000437621	AURKB,BAZ1B,CHEK1,HMGA2
GO:0035093	spermatogenesis, exchange of chromosomal proteins	3	8	0.00018	ENSP00000325738,ENSP00000362578,ENSP00000384211	PSME4,RNF8,TNP2
GO:1904837	beta-catenin-TCF complex assembly	4	29	0.00018	ENSP00000318297,ENSP00000337088,ENSP00000362649,ENSP00000479618	HDAC1,MEN1,MYC,RUVBL1
GO:0007569	cell aging	5	66	0.00022	ENSP00000212015,ENSP00000388648,ENSP00000418915,ENSP00000434024,ENSP00000437621	CDKN2A,CHEK1,H2AFX,HMGA2,SIRT1
GO:0034968	histone lysine methylation	5	68	0.00025	ENSP00000244534,ENSP00000307705,ENSP00000337088,ENSP00000393453,ENSP00000398837	HIST1H1D,HIST1H1E,KMT2B,MEN1,SMYD1
GO:0090398	cellular senescence	4	32	0.00025	ENSP00000212015,ENSP00000418915,ENSP00000434024,ENSP00000437621	CDKN2A,H2AFX,HMGA2,SIRT1
GO:2000774	positive regulation of cellular senescence	3	10	0.0003	ENSP00000212015,ENSP00000418915,ENSP00000437621	CDKN2A,HMGA2,SIRT1
GO:0045786	negative regulation of cell cycle	11	517	0.00034	ENSP00000263754,ENSP00000313950,ENSP00000336687,ENSP00000337088,ENSP00000362441,ENSP00000369424,ENSP00000388648,ENSP00000418915,ENSP00000434024,ENSP00000437621,ENSP00000479618	ATRX,AURKB,CBX3,CDKN2A,CHEK1,H2AFX,HMGA2,KAT2B,MEN1,MYC,RBBP7
GO:0000183	chromatin silencing at rDNA	4	37	0.00042	ENSP00000212015,ENSP00000256429,ENSP00000446880,ENSP00000480826	BAZ2A,HIST1H3A,MBD2,SIRT1
GO:0032502	developmental process	43	5401	0.00044	ENSP00000160382,ENSP00000212015,ENSP00000225983,ENSP00000254480,ENSP00000255120,ENSP00000256429,ENSP00000262188,ENSP00000263754,ENSP00000264834,ENSP00000265773,ENSP00000281453,ENSP00000313950,ENSP00000318094,ENSP00000320485,ENSP00000325738,ENSP00000333920,ENSP00000335463,ENSP00000337088,ENSP00000338629,ENSP00000360162,ENSP00000362018,ENSP00000362441,ENSP00000362578,ENSP00000362649,ENSP00000364524,ENSP00000365380,ENSP00000369424,ENSP00000377601,ENSP00000378414,ENSP00000381032,ENSP00000384211,ENSP00000387822,ENSP00000388648,ENSP00000393453,ENSP00000398837,ENSP00000399518,ENSP00000401112,ENSP00000405330,ENSP00000418915,ENSP00000430432,ENSP00000434024,ENSP00000437621,ENSP00000479618	ACTL6B,ARID1A,ATRX,AURKB,BRDT,CASC5,CDKN2A,CENPI,CENPU,CHEK1,ESR1,FOXP3,H2AFX,HDAC1,HDAC2,HDAC5,HELLS,HMGA2,KAT2B,KLF1,KMT2B,MBD2,MEN1,MYC,NASP,NPM2,PAX7,PSME4,RBBP7,RERE,RNF8,SATB1,SATB2,SCMH1,SIRT1,SMARCA1,SMARCA2,SMARCC1,SMARCD1,SMARCD3,SMYD1,TNP2,TTF1
GO:0034644	cellular response to UV	5	78	0.00044	ENSP00000212015,ENSP00000313950,ENSP00000388648,ENSP00000473172,ENSP00000479618	AURKB,CHEK1,MYC,RUVBL2,SIRT1
GO:0010948	negative regulation of cell cycle process	8	273	0.00049	ENSP00000263754,ENSP00000313950,ENSP00000336687,ENSP00000337088,ENSP00000362441,ENSP00000369424,ENSP00000388648,ENSP00000437621	ATRX,AURKB,CBX3,CHEK1,HMGA2,KAT2B,MEN1,RBBP7
GO:0016579	protein deubiquitination	8	275	0.00051	ENSP00000233331,ENSP00000318297,ENSP00000349960,ENSP00000384211,ENSP00000391457,ENSP00000405330,ENSP00000457016,ENSP00000479618	ACTB,ESR1,INO80B,INO80C,INO80E,MYC,PSME4,RUVBL1
GO:0006260	DNA replication	7	203	0.00055	ENSP00000216297,ENSP00000255120,ENSP00000328835,ENSP00000361777,ENSP00000362441,ENSP00000369424,ENSP00000388648	ATRX,CHEK1,NASP,RBBP7,SET,SUPT16H,TOP1MT
GO:0022411	cellular component disassembly	9	364	0.00057	ENSP00000216297,ENSP00000254480,ENSP00000262188,ENSP00000320485,ENSP00000361777,ENSP00000378414,ENSP00000392617,ENSP00000418915,ENSP00000479618	ARID1A,CDKN2A,MYC,SET,SMARCC1,SMARCD1,SMARCD2,SMARCD3,SUPT16H
GO:0009411	response to UV	6	139	0.00059	ENSP00000212015,ENSP00000313950,ENSP00000337088,ENSP00000388648,ENSP00000473172,ENSP00000479618	AURKB,CHEK1,MEN1,MYC,RUVBL2,SIRT1
GO:0051726	regulation of cell cycle	16	1129	0.00062	ENSP00000212015,ENSP00000262188,ENSP00000263377,ENSP00000263754,ENSP00000313950,ENSP00000336687,ENSP00000337088,ENSP00000349960,ENSP00000362441,ENSP00000369424,ENSP00000381032,ENSP00000388648,ENSP00000418915,ENSP00000434024,ENSP00000437621,ENSP00000479618	ACTB,ATRX,AURKB,BRD4,CBX3,CDKN2A,CHEK1,H2AFX,HMGA2,KAT2B,MEN1,MYC,NPM2,RBBP7,SIRT1,SMARCD3
GO:0034501	protein localization to kinetochore	3	14	0.00064	ENSP00000313950,ENSP00000335463,ENSP00000457810	AURKB,CASC5,CENPT
GO:0031058	positive regulation of histone modification	5	86	0.00065	ENSP00000212015,ENSP00000330074,ENSP00000364524,ENSP00000365380,ENSP00000473172	FOXP3,HIST1H1B,PAX7,RUVBL2,SIRT1
GO:0051054	positive regulation of DNA metabolic process	7	209	0.00065	ENSP00000212015,ENSP00000313950,ENSP00000362441,ENSP00000362578,ENSP00000381032,ENSP00000434024,ENSP00000479618	ATRX,AURKB,H2AFX,MYC,NPM2,RNF8,SIRT1
GO:0043393	regulation of protein binding	7	213	0.00071	ENSP00000225983,ENSP00000262188,ENSP00000313950,ENSP00000337088,ENSP00000349960,ENSP00000364524,ENSP00000473172	ACTB,AURKB,HDAC5,MEN1,PAX7,RUVBL2,SMARCD3
GO:0043968	histone H2A acetylation	3	15	0.00075	ENSP00000318297,ENSP00000361363,ENSP00000473172	DMAP1,RUVBL1,RUVBL2
GO:0080182	histone H3-K4 trimethylation	3	15	0.00075	ENSP00000244534,ENSP00000307705,ENSP00000398837	HIST1H1D,HIST1H1E,KMT2B
GO:0033043	regulation of organelle organization	16	1155	0.00077	ENSP00000212015,ENSP00000263754,ENSP00000313950,ENSP00000330074,ENSP00000361777,ENSP00000362441,ENSP00000364524,ENSP00000364635,ENSP00000365380,ENSP00000381032,ENSP00000388648,ENSP00000398837,ENSP00000418915,ENSP00000451291,ENSP00000473172,ENSP00000479618	ATRX,AURKB,CDKN2A,CHEK1,FOXP3,HIST1H1B,HNRNPC,KAT2B,KMT2B,MYC,NPM2,PADI2,PAX7,RUVBL2,SET,SIRT1
GO:0010564	regulation of cell cycle process	12	684	0.0008	ENSP00000262188,ENSP00000263377,ENSP00000263754,ENSP00000313950,ENSP00000336687,ENSP00000337088,ENSP00000362441,ENSP00000369424,ENSP00000381032,ENSP00000388648,ENSP00000418915,ENSP00000437621	ATRX,AURKB,BRD4,CBX3,CDKN2A,CHEK1,HMGA2,KAT2B,MEN1,NPM2,RBBP7,SMARCD3
GO:0071478	cellular response to radiation	6	153	0.00092	ENSP00000212015,ENSP00000313950,ENSP00000388648,ENSP00000434024,ENSP00000473172,ENSP00000479618	AURKB,CHEK1,H2AFX,MYC,RUVBL2,SIRT1
GO:0035067	negative regulation of histone acetylation	3	17	0.001	ENSP00000212015,ENSP00000361777,ENSP00000365380	FOXP3,SET,SIRT1
GO:0007281	germ cell development	7	229	0.0011	ENSP00000265773,ENSP00000325738,ENSP00000335463,ENSP00000362578,ENSP00000381032,ENSP00000384211,ENSP00000398837	CASC5,KMT2B,NPM2,PSME4,RNF8,SMARCA2,TNP2
GO:0043433	negative regulation of DNA-binding transcription factor activity	6	157	0.0011	ENSP00000212015,ENSP00000337088,ENSP00000365380,ENSP00000405330,ENSP00000418915,ENSP00000430432	CDKN2A,ESR1,FOXP3,HDAC2,MEN1,SIRT1
GO:0006282	regulation of DNA repair	5	101	0.0013	ENSP00000212015,ENSP00000362578,ENSP00000388648,ENSP00000434024,ENSP00000437621	CHEK1,H2AFX,HMGA2,RNF8,SIRT1
GO:0022412	cellular process involved in reproduction in multicellular organism	8	320	0.0013	ENSP00000265773,ENSP00000325738,ENSP00000335463,ENSP00000362578,ENSP00000381032,ENSP00000384211,ENSP00000387822,ENSP00000398837	BRDT,CASC5,KMT2B,NPM2,PSME4,RNF8,SMARCA2,TNP2
GO:0071168	protein localization to chromatin	3	19	0.0013	ENSP00000330074,ENSP00000405330,ENSP00000473172	ESR1,HIST1H1B,RUVBL2
GO:0018394	peptidyl-lysine acetylation	5	104	0.0014	ENSP00000212015,ENSP00000263754,ENSP00000318297,ENSP00000361363,ENSP00000473172	DMAP1,KAT2B,RUVBL1,RUVBL2,SIRT1
GO:1902749	regulation of cell cycle G2/M phase transition	6	167	0.0014	ENSP00000262188,ENSP00000263377,ENSP00000313950,ENSP00000388648,ENSP00000418915,ENSP00000437621	AURKB,BRD4,CDKN2A,CHEK1,HMGA2,SMARCD3
GO:0000278	mitotic cell cycle	11	628	0.0015	ENSP00000255120,ENSP00000263377,ENSP00000313950,ENSP00000336868,ENSP00000337088,ENSP00000357308,ENSP00000378307,ENSP00000418915,ENSP00000437621,ENSP00000457810,ENSP00000479618	AURKB,BRD4,CDKN2A,CENPA,CENPT,CENPW,HMGA2,MEN1,MYC,NASP,PBRM1
GO:0051570	regulation of histone H3-K9 methylation	3	21	0.0017	ENSP00000212015,ENSP00000330074,ENSP00000362441	ATRX,HIST1H1B,SIRT1
GO:0002227	innate immune response in mucosa	3	22	0.0019	ENSP00000348924,ENSP00000366962,ENSP00000483237	HIST1H2BE,HIST1H2BF,HIST1H2BI
GO:0007568	aging	7	255	0.0019	ENSP00000212015,ENSP00000256429,ENSP00000313950,ENSP00000388648,ENSP00000418915,ENSP00000434024,ENSP00000437621	AURKB,CDKN2A,CHEK1,H2AFX,HMGA2,MBD2,SIRT1
GO:0030520	intracellular estrogen receptor signaling pathway	3	22	0.0019	ENSP00000320485,ENSP00000364635,ENSP00000405330	ARID1A,ESR1,PADI2
GO:0035986	senescence-associated heterochromatin focus assembly	2	3	0.0019	ENSP00000418915,ENSP00000437621	CDKN2A,HMGA2
GO:0061198	fungiform papilla formation	2	3	0.0019	ENSP00000362649,ENSP00000430432	HDAC1,HDAC2
GO:2000111	positive regulation of macrophage apoptotic process	2	3	0.0019	ENSP00000212015,ENSP00000418915	CDKN2A,SIRT1
GO:0022402	cell cycle process	13	890	0.0022	ENSP00000255120,ENSP00000263377,ENSP00000263754,ENSP00000313950,ENSP00000335463,ENSP00000336868,ENSP00000337289,ENSP00000362441,ENSP00000369716,ENSP00000387822,ENSP00000418915,ENSP00000437621,ENSP00000479618	ATRX,AURKB,BRD4,BRDT,CASC5,CDKN2A,CENPA,CENPQ,CHD3,HMGA2,KAT2B,MYC,NASP
GO:2001251	negative regulation of chromosome organization	5	117	0.0023	ENSP00000212015,ENSP00000361777,ENSP00000362441,ENSP00000365380,ENSP00000451291	ATRX,FOXP3,HNRNPC,SET,SIRT1
GO:0007275	multicellular organism development	37	4726	0.0027	ENSP00000160382,ENSP00000212015,ENSP00000225983,ENSP00000254480,ENSP00000255120,ENSP00000256429,ENSP00000262188,ENSP00000263754,ENSP00000264834,ENSP00000265773,ENSP00000281453,ENSP00000313950,ENSP00000318094,ENSP00000320485,ENSP00000325738,ENSP00000337088,ENSP00000338629,ENSP00000360162,ENSP00000362441,ENSP00000362578,ENSP00000362649,ENSP00000364524,ENSP00000365380,ENSP00000369424,ENSP00000377601,ENSP00000378414,ENSP00000381032,ENSP00000384211,ENSP00000393453,ENSP00000398837,ENSP00000399518,ENSP00000401112,ENSP00000405330,ENSP00000430432,ENSP00000434024,ENSP00000437621,ENSP00000479618	ACTL6B,ARID1A,ATRX,AURKB,CENPU,ESR1,FOXP3,H2AFX,HDAC1,HDAC2,HDAC5,HELLS,HMGA2,KAT2B,KLF1,KMT2B,MBD2,MEN1,MYC,NASP,NPM2,PAX7,PSME4,RBBP7,RERE,RNF8,SATB1,SATB2,SCMH1,SIRT1,SMARCA1,SMARCA2,SMARCC1,SMARCD1,SMARCD3,SMYD1,TNP2
GO:0090068	positive regulation of cell cycle process	7	273	0.0028	ENSP00000262188,ENSP00000263377,ENSP00000313950,ENSP00000362441,ENSP00000381032,ENSP00000418915,ENSP00000437621	ATRX,AURKB,BRD4,CDKN2A,HMGA2,NPM2,SMARCD3
GO:0034243	regulation of transcription elongation from RNA polymerase II promoter	3	26	0.0029	ENSP00000216297,ENSP00000263377,ENSP00000362578	BRD4,RNF8,SUPT16H
GO:0045787	positive regulation of cell cycle	8	376	0.0034	ENSP00000262188,ENSP00000263377,ENSP00000313950,ENSP00000362441,ENSP00000381032,ENSP00000388648,ENSP00000418915,ENSP00000437621	ATRX,AURKB,BRD4,CDKN2A,CHEK1,HMGA2,NPM2,SMARCD3
GO:1901796	regulation of signal transduction by p53 class mediator	5	129	0.0034	ENSP00000212015,ENSP00000216297,ENSP00000313950,ENSP00000388648,ENSP00000418915	AURKB,CDKN2A,CHEK1,SIRT1,SUPT16H
GO:0048869	cellular developmental process	30	3533	0.0035	ENSP00000212015,ENSP00000225983,ENSP00000262188,ENSP00000264834,ENSP00000265773,ENSP00000320485,ENSP00000325738,ENSP00000333920,ENSP00000335463,ENSP00000337088,ENSP00000338629,ENSP00000360162,ENSP00000362441,ENSP00000362578,ENSP00000362649,ENSP00000364524,ENSP00000365380,ENSP00000381032,ENSP00000384211,ENSP00000387822,ENSP00000388648,ENSP00000393453,ENSP00000398837,ENSP00000399518,ENSP00000401112,ENSP00000405330,ENSP00000418915,ENSP00000430432,ENSP00000434024,ENSP00000437621	ARID1A,ATRX,BRDT,CASC5,CDKN2A,CHEK1,ESR1,FOXP3,H2AFX,HDAC1,HDAC2,HDAC5,HMGA2,KLF1,KMT2B,MEN1,NPM2,PAX7,PSME4,RERE,RNF8,SATB1,SATB2,SIRT1,SMARCA1,SMARCA2,SMARCD3,SMYD1,TNP2,TTF1
GO:0060789	hair follicle placode formation	2	5	0.0038	ENSP00000362649,ENSP00000430432	HDAC1,HDAC2
GO:0051053	negative regulation of DNA metabolic process	5	134	0.0039	ENSP00000333920,ENSP00000337088,ENSP00000365380,ENSP00000437621,ENSP00000451291	FOXP3,HMGA2,HNRNPC,MEN1,TTF1
GO:1901987	regulation of cell cycle phase transition	8	385	0.0039	ENSP00000262188,ENSP00000263377,ENSP00000313950,ENSP00000337088,ENSP00000381032,ENSP00000388648,ENSP00000418915,ENSP00000437621	AURKB,BRD4,CDKN2A,CHEK1,HMGA2,MEN1,NPM2,SMARCD3
GO:0045736	negative regulation of cyclin-dependent protein serine/threonine kinase activity	3	30	0.004	ENSP00000263754,ENSP00000337088,ENSP00000418915	CDKN2A,KAT2B,MEN1
GO:0007286	spermatid development	5	137	0.0043	ENSP00000265773,ENSP00000325738,ENSP00000335463,ENSP00000362578,ENSP00000384211	CASC5,PSME4,RNF8,SMARCA2,TNP2
GO:0006950	response to stress	28	3267	0.0048	ENSP00000212015,ENSP00000216297,ENSP00000225983,ENSP00000233331,ENSP00000263377,ENSP00000318297,ENSP00000337088,ENSP00000342434,ENSP00000348924,ENSP00000361363,ENSP00000362441,ENSP00000362578,ENSP00000362649,ENSP00000364524,ENSP00000366962,ENSP00000369424,ENSP00000384211,ENSP00000388648,ENSP00000391457,ENSP00000418915,ENSP00000430432,ENSP00000434024,ENSP00000437621,ENSP00000457016,ENSP00000473172,ENSP00000479618,ENSP00000480826,ENSP00000483237	ATRX,BAZ1B,BRD4,CDKN2A,CHEK1,DMAP1,H2AFX,HDAC1,HDAC2,HDAC5,HIST1H2BE,HIST1H2BF,HIST1H2BI,HIST1H3A,HMGA2,INO80B,INO80C,INO80E,MEN1,MYC,PAX7,PSME4,RBBP7,RNF8,RUVBL1,RUVBL2,SIRT1,SUPT16H
GO:0045652	regulation of megakaryocyte differentiation	4	78	0.0048	ENSP00000263754,ENSP00000362649,ENSP00000398837,ENSP00000480826	HDAC1,HIST1H3A,KAT2B,KMT2B
GO:0048513	animal organ development	26	2926	0.0048	ENSP00000160382,ENSP00000212015,ENSP00000225983,ENSP00000254480,ENSP00000255120,ENSP00000256429,ENSP00000262188,ENSP00000263754,ENSP00000264834,ENSP00000320485,ENSP00000337088,ENSP00000338629,ENSP00000360162,ENSP00000362441,ENSP00000362649,ENSP00000364524,ENSP00000365380,ENSP00000393453,ENSP00000398837,ENSP00000399518,ENSP00000401112,ENSP00000405330,ENSP00000430432,ENSP00000434024,ENSP00000437621,ENSP00000479618	ACTL6B,ARID1A,ATRX,ESR1,FOXP3,H2AFX,HDAC1,HDAC2,HDAC5,HMGA2,KAT2B,KLF1,KMT2B,MBD2,MEN1,MYC,NASP,PAX7,RERE,SATB1,SATB2,SIRT1,SMARCA1,SMARCC1,SMARCD3,SMYD1
GO:0009725	response to hormone	12	854	0.0049	ENSP00000212015,ENSP00000225983,ENSP00000254480,ENSP00000255120,ENSP00000256429,ENSP00000263754,ENSP00000320485,ENSP00000337088,ENSP00000364635,ENSP00000369424,ENSP00000405330,ENSP00000473172	ARID1A,ESR1,HDAC5,KAT2B,MBD2,MEN1,NASP,PADI2,RBBP7,RUVBL2,SIRT1,SMARCC1
GO:0098532	histone H3-K27 trimethylation	2	6	0.0049	ENSP00000244534,ENSP00000307705	HIST1H1D,HIST1H1E
GO:0048608	reproductive structure development	8	405	0.0051	ENSP00000212015,ENSP00000254480,ENSP00000255120,ENSP00000320485,ENSP00000337088,ENSP00000362441,ENSP00000398837,ENSP00000405330	ARID1A,ATRX,ESR1,KMT2B,MEN1,NASP,SIRT1,SMARCC1
GO:0048856	anatomical structure development	38	5085	0.0051	ENSP00000160382,ENSP00000212015,ENSP00000225983,ENSP00000254480,ENSP00000255120,ENSP00000256429,ENSP00000262188,ENSP00000263754,ENSP00000264834,ENSP00000265773,ENSP00000281453,ENSP00000313950,ENSP00000318094,ENSP00000320485,ENSP00000325738,ENSP00000335463,ENSP00000337088,ENSP00000338629,ENSP00000360162,ENSP00000362441,ENSP00000362578,ENSP00000362649,ENSP00000364524,ENSP00000365380,ENSP00000369424,ENSP00000377601,ENSP00000378414,ENSP00000381032,ENSP00000384211,ENSP00000393453,ENSP00000398837,ENSP00000399518,ENSP00000401112,ENSP00000405330,ENSP00000430432,ENSP00000434024,ENSP00000437621,ENSP00000479618	ACTL6B,ARID1A,ATRX,AURKB,CASC5,CENPU,ESR1,FOXP3,H2AFX,HDAC1,HDAC2,HDAC5,HELLS,HMGA2,KAT2B,KLF1,KMT2B,MBD2,MEN1,MYC,NASP,NPM2,PAX7,PSME4,RBBP7,RERE,RNF8,SATB1,SATB2,SCMH1,SIRT1,SMARCA1,SMARCA2,SMARCC1,SMARCD1,SMARCD3,SMYD1,TNP2
GO:0032204	regulation of telomere maintenance	4	81	0.0052	ENSP00000313950,ENSP00000362441,ENSP00000451291,ENSP00000479618	ATRX,AURKB,HNRNPC,MYC
GO:0051128	regulation of cellular component organization	22	2306	0.0054	ENSP00000212015,ENSP00000244573,ENSP00000263754,ENSP00000265773,ENSP00000313950,ENSP00000330074,ENSP00000361777,ENSP00000362441,ENSP00000364524,ENSP00000364635,ENSP00000365380,ENSP00000369424,ENSP00000381032,ENSP00000388648,ENSP00000398837,ENSP00000405330,ENSP00000414109,ENSP00000418915,ENSP00000430432,ENSP00000451291,ENSP00000473172,ENSP00000479618	ATRX,AURKB,CDKN2A,CHEK1,ESR1,FOXP3,HDAC2,HIST1H1A,HIST1H1B,HJURP,HNRNPC,KAT2B,KMT2B,MYC,NPM2,PADI2,PAX7,RBBP7,RUVBL2,SET,SIRT1,SMARCA2
GO:0010212	response to ionizing radiation	5	149	0.0058	ENSP00000212015,ENSP00000337088,ENSP00000362578,ENSP00000434024,ENSP00000479618	H2AFX,MEN1,MYC,RNF8,SIRT1
GO:0010389	regulation of G2/M transition of mitotic cell cycle	5	149	0.0058	ENSP00000262188,ENSP00000263377,ENSP00000313950,ENSP00000418915,ENSP00000437621	AURKB,BRD4,CDKN2A,HMGA2,SMARCD3
GO:0033084	regulation of immature T cell proliferation in thymus	2	7	0.0059	ENSP00000365380,ENSP00000418915	CDKN2A,FOXP3
GO:0071169	establishment of protein localization to chromatin	2	7	0.0059	ENSP00000330074,ENSP00000473172	HIST1H1B,RUVBL2
GO:0031062	positive regulation of histone methylation	3	36	0.0061	ENSP00000212015,ENSP00000330074,ENSP00000364524	HIST1H1B,PAX7,SIRT1
GO:0000079	regulation of cyclin-dependent protein serine/threonine kinase activity	4	86	0.0062	ENSP00000263754,ENSP00000337088,ENSP00000349960,ENSP00000418915	ACTB,CDKN2A,KAT2B,MEN1
GO:0009314	response to radiation	8	425	0.0066	ENSP00000212015,ENSP00000313950,ENSP00000337088,ENSP00000362578,ENSP00000388648,ENSP00000434024,ENSP00000473172,ENSP00000479618	AURKB,CHEK1,H2AFX,MEN1,MYC,RNF8,RUVBL2,SIRT1
GO:0016567	protein ubiquitination	10	645	0.0066	ENSP00000212015,ENSP00000348924,ENSP00000362578,ENSP00000366618,ENSP00000366962,ENSP00000418915,ENSP00000477527,ENSP00000477907,ENSP00000482674,ENSP00000483237	CDKN2A,HIST1H2BB,HIST1H2BE,HIST1H2BF,HIST1H2BI,HIST1H2BL,HIST1H2BM,HIST1H2BO,RNF8,SIRT1
GO:0044403	symbiont process	10	650	0.0069	ENSP00000212015,ENSP00000263377,ENSP00000263754,ENSP00000281453,ENSP00000336868,ENSP00000361777,ENSP00000362649,ENSP00000399518,ENSP00000434024,ENSP00000437621	BRD4,CENPA,CENPU,H2AFX,HDAC1,HMGA2,KAT2B,SATB1,SET,SIRT1
GO:0000492	box C/D snoRNP assembly	2	8	0.0072	ENSP00000318297,ENSP00000473172	RUVBL1,RUVBL2
GO:0010639	negative regulation of organelle organization	7	333	0.0075	ENSP00000212015,ENSP00000263754,ENSP00000361777,ENSP00000362441,ENSP00000365380,ENSP00000388648,ENSP00000451291	ATRX,CHEK1,FOXP3,HNRNPC,KAT2B,SET,SIRT1
GO:0051100	negative regulation of binding	5	161	0.0078	ENSP00000313950,ENSP00000349960,ENSP00000430432,ENSP00000437621,ENSP00000473172	ACTB,AURKB,HDAC2,HMGA2,RUVBL2
GO:0070317	negative regulation of G0 to G1 transition	3	40	0.0078	ENSP00000336687,ENSP00000369424,ENSP00000388648	CBX3,CHEK1,RBBP7
GO:0016584	nucleosome positioning	2	9	0.0086	ENSP00000244534,ENSP00000307705	HIST1H1D,HIST1H1E
GO:0070933	histone H4 deacetylation	2	9	0.0086	ENSP00000362649,ENSP00000430432	HDAC1,HDAC2
GO:0016573	histone acetylation	4	96	0.0087	ENSP00000263754,ENSP00000318297,ENSP00000361363,ENSP00000473172	DMAP1,KAT2B,RUVBL1,RUVBL2
GO:0048511	rhythmic process	6	250	0.0087	ENSP00000212015,ENSP00000263754,ENSP00000336687,ENSP00000362649,ENSP00000405330,ENSP00000430432	CBX3,ESR1,HDAC1,HDAC2,KAT2B,SIRT1
GO:0007548	sex differentiation	6	252	0.009	ENSP00000212015,ENSP00000255120,ENSP00000362018,ENSP00000362441,ENSP00000398837,ENSP00000405330	ATRX,CENPI,ESR1,KMT2B,NASP,SIRT1
GO:0009719	response to endogenous stimulus	15	1353	0.0097	ENSP00000212015,ENSP00000225983,ENSP00000254480,ENSP00000255120,ENSP00000256429,ENSP00000263754,ENSP00000264834,ENSP00000320485,ENSP00000337088,ENSP00000349960,ENSP00000364635,ENSP00000369424,ENSP00000405330,ENSP00000430432,ENSP00000473172	ACTB,ARID1A,ESR1,HDAC2,HDAC5,KAT2B,KLF1,MBD2,MEN1,NASP,PADI2,RBBP7,RUVBL2,SIRT1,SMARCC1
GO:0045346	regulation of MHC class II biosynthetic process	2	10	0.0098	ENSP00000212015,ENSP00000430432	HDAC2,SIRT1
GO:0051574	positive regulation of histone H3-K9 methylation	2	10	0.0098	ENSP00000212015,ENSP00000330074	HIST1H1B,SIRT1
GO:1900112	regulation of histone H3-K9 trimethylation	2	10	0.0098	ENSP00000212015,ENSP00000362441	ATRX,SIRT1
GO:0006306	DNA methylation	3	46	0.0106	ENSP00000361363,ENSP00000362441,ENSP00000446880	ATRX,BAZ2A,DMAP1
GO:0010870	positive regulation of receptor biosynthetic process	2	11	0.0112	ENSP00000362649,ENSP00000430432	HDAC1,HDAC2
GO:0019731	antibacterial humoral response	3	47	0.0112	ENSP00000348924,ENSP00000366962,ENSP00000483237	HIST1H2BE,HIST1H2BF,HIST1H2BI
GO:0032870	cellular response to hormone stimulus	9	585	0.0113	ENSP00000212015,ENSP00000225983,ENSP00000254480,ENSP00000263754,ENSP00000320485,ENSP00000337088,ENSP00000364635,ENSP00000405330,ENSP00000473172	ARID1A,ESR1,HDAC5,KAT2B,MEN1,PADI2,RUVBL2,SIRT1,SMARCC1
GO:0043967	histone H4 acetylation	3	49	0.0123	ENSP00000318297,ENSP00000361363,ENSP00000473172	DMAP1,RUVBL1,RUVBL2
GO:0051972	regulation of telomerase activity	3	49	0.0123	ENSP00000313950,ENSP00000337088,ENSP00000479618	AURKB,MEN1,MYC
GO:2000278	regulation of DNA biosynthetic process	4	108	0.0123	ENSP00000313950,ENSP00000337088,ENSP00000451291,ENSP00000479618	AURKB,HNRNPC,MEN1,MYC
GO:0035404	histone-serine phosphorylation	2	12	0.0127	ENSP00000313950,ENSP00000437621	AURKB,HMGA2
GO:0043922	negative regulation by host of viral transcription	2	12	0.0127	ENSP00000362649,ENSP00000437621	HDAC1,HMGA2
GO:0051152	positive regulation of smooth muscle cell differentiation	2	12	0.0127	ENSP00000212015,ENSP00000262188	SIRT1,SMARCD3
GO:0060766	negative regulation of androgen receptor signaling pathway	2	12	0.0127	ENSP00000212015,ENSP00000362649	HDAC1,SIRT1
GO:0044092	negative regulation of molecular function	13	1119	0.013	ENSP00000212015,ENSP00000263754,ENSP00000313950,ENSP00000335463,ENSP00000337088,ENSP00000349960,ENSP00000361777,ENSP00000365380,ENSP00000405330,ENSP00000418915,ENSP00000430432,ENSP00000437621,ENSP00000473172	ACTB,AURKB,CASC5,CDKN2A,ESR1,FOXP3,HDAC2,HMGA2,KAT2B,MEN1,RUVBL2,SET,SIRT1
GO:0007346	regulation of mitotic cell cycle	9	608	0.0141	ENSP00000212015,ENSP00000262188,ENSP00000263377,ENSP00000313950,ENSP00000362441,ENSP00000381032,ENSP00000388648,ENSP00000418915,ENSP00000437621	ATRX,AURKB,BRD4,CDKN2A,CHEK1,HMGA2,NPM2,SIRT1,SMARCD3
GO:0061029	eyelid development in camera-type eye	2	13	0.0143	ENSP00000362649,ENSP00000430432	HDAC1,HDAC2
GO:0090399	replicative senescence	2	13	0.0143	ENSP00000388648,ENSP00000418915	CDKN2A,CHEK1
GO:0045739	positive regulation of DNA repair	3	53	0.0145	ENSP00000212015,ENSP00000362578,ENSP00000434024	H2AFX,RNF8,SIRT1
GO:0080135	regulation of cellular response to stress	9	618	0.0153	ENSP00000212015,ENSP00000263377,ENSP00000337088,ENSP00000362578,ENSP00000388648,ENSP00000418915,ENSP00000434024,ENSP00000437621,ENSP00000479618	BRD4,CDKN2A,CHEK1,H2AFX,HMGA2,MEN1,MYC,RNF8,SIRT1
GO:0008406	gonad development	5	198	0.0159	ENSP00000212015,ENSP00000255120,ENSP00000362441,ENSP00000398837,ENSP00000405330	ATRX,ESR1,KMT2B,NASP,SIRT1
GO:0010332	response to gamma radiation	3	55	0.0159	ENSP00000337088,ENSP00000434024,ENSP00000479618	H2AFX,MEN1,MYC
GO:0032922	circadian regulation of gene expression	3	55	0.0159	ENSP00000212015,ENSP00000362649,ENSP00000430432	HDAC1,HDAC2,SIRT1
GO:0061647	histone H3-K9 modification	2	14	0.0159	ENSP00000212015,ENSP00000263754	KAT2B,SIRT1
GO:1902750	negative regulation of cell cycle G2/M phase transition	3	56	0.0163	ENSP00000313950,ENSP00000388648,ENSP00000437621	AURKB,CHEK1,HMGA2
GO:0030111	regulation of Wnt signaling pathway	6	293	0.0164	ENSP00000256429,ENSP00000318297,ENSP00000362649,ENSP00000365380,ENSP00000405330,ENSP00000473172	ESR1,FOXP3,HDAC1,MBD2,RUVBL1,RUVBL2
GO:0032968	positive regulation of transcription elongation from RNA polymerase II promoter	2	15	0.0175	ENSP00000216297,ENSP00000263377	BRD4,SUPT16H
GO:0000082	G1/S transition of mitotic cell cycle	4	123	0.0178	ENSP00000255120,ENSP00000263377,ENSP00000418915,ENSP00000479618	BRD4,CDKN2A,MYC,NASP
GO:0051090	regulation of DNA-binding transcription factor activity	7	403	0.0178	ENSP00000212015,ENSP00000225983,ENSP00000337088,ENSP00000365380,ENSP00000405330,ENSP00000418915,ENSP00000430432	CDKN2A,ESR1,FOXP3,HDAC2,HDAC5,MEN1,SIRT1
GO:1901701	cellular response to oxygen-containing compound	11	896	0.0181	ENSP00000212015,ENSP00000225983,ENSP00000254480,ENSP00000263754,ENSP00000264834,ENSP00000337088,ENSP00000349960,ENSP00000378414,ENSP00000405330,ENSP00000430432,ENSP00000473172	ACTB,ESR1,HDAC2,HDAC5,KAT2B,KLF1,MEN1,RUVBL2,SIRT1,SMARCC1,SMARCD1
GO:0030154	cell differentiation	27	3457	0.019	ENSP00000212015,ENSP00000225983,ENSP00000262188,ENSP00000264834,ENSP00000265773,ENSP00000320485,ENSP00000325738,ENSP00000333920,ENSP00000335463,ENSP00000337088,ENSP00000338629,ENSP00000360162,ENSP00000362441,ENSP00000362578,ENSP00000362649,ENSP00000364524,ENSP00000365380,ENSP00000381032,ENSP00000384211,ENSP00000387822,ENSP00000393453,ENSP00000398837,ENSP00000399518,ENSP00000401112,ENSP00000405330,ENSP00000430432,ENSP00000437621	ARID1A,ATRX,BRDT,CASC5,ESR1,FOXP3,HDAC1,HDAC2,HDAC5,HMGA2,KLF1,KMT2B,MEN1,NPM2,PAX7,PSME4,RERE,RNF8,SATB1,SATB2,SIRT1,SMARCA1,SMARCA2,SMARCD3,SMYD1,TNP2,TTF1
GO:0051782	negative regulation of cell division	2	16	0.0192	ENSP00000313950,ENSP00000479618	AURKB,MYC
GO:0060135	maternal process involved in female pregnancy	3	60	0.0192	ENSP00000264834,ENSP00000337088,ENSP00000405330	ESR1,KLF1,MEN1
GO:1903706	regulation of hemopoiesis	7	412	0.0196	ENSP00000263754,ENSP00000362649,ENSP00000365380,ENSP00000398837,ENSP00000418915,ENSP00000479618,ENSP00000480826	CDKN2A,FOXP3,HDAC1,HIST1H3A,KAT2B,KMT2B,MYC
GO:0033365	protein localization to organelle	9	649	0.0199	ENSP00000313950,ENSP00000330074,ENSP00000335463,ENSP00000336868,ENSP00000338629,ENSP00000362441,ENSP00000405330,ENSP00000457810,ENSP00000473172	ATRX,AURKB,CASC5,CENPA,CENPT,ESR1,HIST1H1B,RERE,RUVBL2
GO:0044706	multi-multicellular organism process	5	211	0.0199	ENSP00000264834,ENSP00000320485,ENSP00000325738,ENSP00000337088,ENSP00000405330	ARID1A,ESR1,KLF1,MEN1,TNP2
GO:0071901	negative regulation of protein serine/threonine kinase activity	4	130	0.0209	ENSP00000212015,ENSP00000263754,ENSP00000337088,ENSP00000418915	CDKN2A,KAT2B,MEN1,SIRT1
GO:2000773	negative regulation of cellular senescence	2	17	0.021	ENSP00000212015,ENSP00000437621	HMGA2,SIRT1
GO:0040008	regulation of growth	9	663	0.0225	ENSP00000212015,ENSP00000265773,ENSP00000318297,ENSP00000330074,ENSP00000361363,ENSP00000369424,ENSP00000418915,ENSP00000437621,ENSP00000473172	CDKN2A,DMAP1,HIST1H1B,HMGA2,RBBP7,RUVBL1,RUVBL2,SIRT1,SMARCA2
GO:0002076	osteoblast development	2	18	0.0231	ENSP00000337088,ENSP00000401112	MEN1,SATB2
GO:0010638	positive regulation of organelle organization	8	552	0.0255	ENSP00000212015,ENSP00000313950,ENSP00000330074,ENSP00000362441,ENSP00000364524,ENSP00000365380,ENSP00000381032,ENSP00000473172	ATRX,AURKB,FOXP3,HIST1H1B,NPM2,PAX7,RUVBL2,SIRT1
GO:0008608	attachment of spindle microtubules to kinetochore	2	20	0.0277	ENSP00000313950,ENSP00000335463	AURKB,CASC5
GO:0033993	response to lipid	10	825	0.0295	ENSP00000225983,ENSP00000255120,ENSP00000256429,ENSP00000320485,ENSP00000364635,ENSP00000369424,ENSP00000378414,ENSP00000405330,ENSP00000430432,ENSP00000473172	ARID1A,ESR1,HDAC2,HDAC5,MBD2,NASP,PADI2,RBBP7,RUVBL2,SMARCD1
GO:0071495	cellular response to endogenous stimulus	12	1106	0.0298	ENSP00000212015,ENSP00000225983,ENSP00000254480,ENSP00000263754,ENSP00000264834,ENSP00000320485,ENSP00000337088,ENSP00000349960,ENSP00000364635,ENSP00000405330,ENSP00000430432,ENSP00000473172	ACTB,ARID1A,ESR1,HDAC2,HDAC5,KAT2B,KLF1,MEN1,PADI2,RUVBL2,SIRT1,SMARCC1
GO:1901699	cellular response to nitrogen compound	8	568	0.0298	ENSP00000225983,ENSP00000254480,ENSP00000263754,ENSP00000264834,ENSP00000337088,ENSP00000349960,ENSP00000362441,ENSP00000430432	ACTB,ATRX,HDAC2,HDAC5,KAT2B,KLF1,MEN1,SMARCC1
GO:0044030	regulation of DNA methylation	2	21	0.0299	ENSP00000256429,ENSP00000290130	MBD2,MIS18A
GO:0016032	viral process	8	571	0.0304	ENSP00000212015,ENSP00000263377,ENSP00000263754,ENSP00000281453,ENSP00000336868,ENSP00000361777,ENSP00000399518,ENSP00000434024	BRD4,CENPA,CENPU,H2AFX,KAT2B,SATB1,SET,SIRT1
GO:0051147	regulation of muscle cell differentiation	4	148	0.0316	ENSP00000212015,ENSP00000225983,ENSP00000262188,ENSP00000393453	HDAC5,SIRT1,SMARCD3,SMYD1
GO:2001021	negative regulation of response to DNA damage stimulus	3	74	0.0319	ENSP00000212015,ENSP00000263377,ENSP00000437621	BRD4,HMGA2,SIRT1
GO:0030728	ovulation	2	22	0.0321	ENSP00000212015,ENSP00000398837	KMT2B,SIRT1
GO:0034391	regulation of smooth muscle cell apoptotic process	2	22	0.0321	ENSP00000212015,ENSP00000418915	CDKN2A,SIRT1
GO:0045862	positive regulation of proteolysis	6	347	0.0336	ENSP00000212015,ENSP00000325738,ENSP00000384211,ENSP00000418915,ENSP00000430432,ENSP00000479618	CDKN2A,HDAC2,MYC,PSME4,SIRT1,TNP2
GO:0032501	multicellular organismal process	42	6507	0.0339	ENSP00000160382,ENSP00000212015,ENSP00000225983,ENSP00000244573,ENSP00000254480,ENSP00000255120,ENSP00000256429,ENSP00000262188,ENSP00000263754,ENSP00000264834,ENSP00000265773,ENSP00000281453,ENSP00000313950,ENSP00000318094,ENSP00000318297,ENSP00000320485,ENSP00000325738,ENSP00000335463,ENSP00000337088,ENSP00000338629,ENSP00000360162,ENSP00000362441,ENSP00000362578,ENSP00000362649,ENSP00000364524,ENSP00000365380,ENSP00000369424,ENSP00000377601,ENSP00000378414,ENSP00000381032,ENSP00000384211,ENSP00000387822,ENSP00000393453,ENSP00000398837,ENSP00000399518,ENSP00000401112,ENSP00000405330,ENSP00000430432,ENSP00000434024,ENSP00000437621,ENSP00000479618,ENSP00000480826	ACTL6B,ARID1A,ATRX,AURKB,BRDT,CASC5,CENPU,ESR1,FOXP3,H2AFX,HDAC1,HDAC2,HDAC5,HELLS,HIST1H1A,HIST1H3A,HMGA2,KAT2B,KLF1,KMT2B,MBD2,MEN1,MYC,NASP,NPM2,PAX7,PSME4,RBBP7,RERE,RNF8,RUVBL1,SATB1,SATB2,SCMH1,SIRT1,SMARCA1,SMARCA2,SMARCC1,SMARCD1,SMARCD3,SMYD1,TNP2
GO:0033143	regulation of intracellular steroid hormone receptor signaling pathway	3	76	0.0339	ENSP00000212015,ENSP00000362649,ENSP00000405330	ESR1,HDAC1,SIRT1
GO:1901700	response to oxygen-containing compound	14	1427	0.0339	ENSP00000212015,ENSP00000225983,ENSP00000254480,ENSP00000255120,ENSP00000256429,ENSP00000263754,ENSP00000264834,ENSP00000337088,ENSP00000349960,ENSP00000361363,ENSP00000378414,ENSP00000405330,ENSP00000430432,ENSP00000473172	ACTB,DMAP1,ESR1,HDAC2,HDAC5,KAT2B,KLF1,MBD2,MEN1,NASP,RUVBL2,SIRT1,SMARCC1,SMARCD1
GO:0010971	positive regulation of G2/M transition of mitotic cell cycle	2	23	0.0342	ENSP00000262188,ENSP00000263377	BRD4,SMARCD3
GO:1901990	regulation of mitotic cell cycle phase transition	6	351	0.0349	ENSP00000262188,ENSP00000263377,ENSP00000313950,ENSP00000381032,ENSP00000418915,ENSP00000437621	AURKB,BRD4,CDKN2A,HMGA2,NPM2,SMARCD3
GO:0031399	regulation of protein modification process	16	1747	0.035	ENSP00000212015,ENSP00000263377,ENSP00000263754,ENSP00000330074,ENSP00000337088,ENSP00000349960,ENSP00000361777,ENSP00000362441,ENSP00000364524,ENSP00000365380,ENSP00000388648,ENSP00000398837,ENSP00000418915,ENSP00000430432,ENSP00000473172,ENSP00000479618	ACTB,ATRX,BRD4,CDKN2A,CHEK1,FOXP3,HDAC2,HIST1H1B,KAT2B,KMT2B,MEN1,MYC,PAX7,RUVBL2,SET,SIRT1
GO:0042127	regulation of cell population proliferation	15	1594	0.0358	ENSP00000212015,ENSP00000256429,ENSP00000262188,ENSP00000263754,ENSP00000265773,ENSP00000337088,ENSP00000362649,ENSP00000364524,ENSP00000365380,ENSP00000378307,ENSP00000405330,ENSP00000418915,ENSP00000430432,ENSP00000437621,ENSP00000479618	CDKN2A,ESR1,FOXP3,HDAC1,HDAC2,HMGA2,KAT2B,MBD2,MEN1,MYC,PAX7,PBRM1,SIRT1,SMARCA2,SMARCD3
GO:0031400	negative regulation of protein modification process	8	592	0.0361	ENSP00000212015,ENSP00000263754,ENSP00000337088,ENSP00000361777,ENSP00000365380,ENSP00000418915,ENSP00000430432,ENSP00000479618	CDKN2A,FOXP3,HDAC2,KAT2B,MEN1,MYC,SET,SIRT1
GO:0045637	regulation of myeloid cell differentiation	5	249	0.0362	ENSP00000263754,ENSP00000362649,ENSP00000398837,ENSP00000479618,ENSP00000480826	HDAC1,HIST1H3A,KAT2B,KMT2B,MYC
GO:0032088	negative regulation of NF-kappaB transcription factor activity	3	80	0.0376	ENSP00000212015,ENSP00000365380,ENSP00000418915	CDKN2A,FOXP3,SIRT1
GO:0014070	response to organic cyclic compound	10	873	0.0402	ENSP00000225983,ENSP00000255120,ENSP00000256429,ENSP00000320485,ENSP00000349960,ENSP00000364635,ENSP00000369424,ENSP00000405330,ENSP00000430432,ENSP00000473172	ACTB,ARID1A,ESR1,HDAC2,HDAC5,MBD2,NASP,PADI2,RBBP7,RUVBL2
GO:0071417	cellular response to organonitrogen compound	7	485	0.0418	ENSP00000225983,ENSP00000254480,ENSP00000263754,ENSP00000264834,ENSP00000337088,ENSP00000349960,ENSP00000430432	ACTB,HDAC2,HDAC5,KAT2B,KLF1,MEN1,SMARCC1
GO:0008585	female gonad development	3	84	0.042	ENSP00000212015,ENSP00000398837,ENSP00000405330	ESR1,KMT2B,SIRT1
GO:0030308	negative regulation of cell growth	4	164	0.042	ENSP00000212015,ENSP00000265773,ENSP00000369424,ENSP00000418915	CDKN2A,RBBP7,SIRT1,SMARCA2
GO:0071396	cellular response to lipid	7	486	0.042	ENSP00000225983,ENSP00000320485,ENSP00000364635,ENSP00000378414,ENSP00000405330,ENSP00000430432,ENSP00000473172	ARID1A,ESR1,HDAC2,HDAC5,PADI2,RUVBL2,SMARCD1
GO:0051149	positive regulation of muscle cell differentiation	3	85	0.0431	ENSP00000212015,ENSP00000262188,ENSP00000393453	SIRT1,SMARCD3,SMYD1
GO:2000106	regulation of leukocyte apoptotic process	3	85	0.0431	ENSP00000212015,ENSP00000313950,ENSP00000418915	AURKB,CDKN2A,SIRT1
GO:0043921	modulation by host of viral transcription	2	27	0.0433	ENSP00000362649,ENSP00000437621	HDAC1,HMGA2
GO:0052472	modulation by host of symbiont transcription	2	27	0.0433	ENSP00000362649,ENSP00000437621	HDAC1,HMGA2
GO:0009790	embryo development	10	890	0.0444	ENSP00000255120,ENSP00000256429,ENSP00000281453,ENSP00000320485,ENSP00000362649,ENSP00000364524,ENSP00000381032,ENSP00000401112,ENSP00000430432,ENSP00000437621	ARID1A,CENPU,HDAC1,HDAC2,HMGA2,MBD2,NASP,NPM2,PAX7,SATB2
GO:0035066	positive regulation of histone acetylation	2	28	0.0457	ENSP00000365380,ENSP00000473172	FOXP3,RUVBL2
GO:0051129	negative regulation of cellular component organization	8	632	0.0492	ENSP00000212015,ENSP00000263754,ENSP00000361777,ENSP00000362441,ENSP00000365380,ENSP00000388648,ENSP00000430432,ENSP00000451291	ATRX,CHEK1,FOXP3,HDAC2,HNRNPC,KAT2B,SET,SIRT1
GO:0009628	response to abiotic stimulus	11	1052	0.0494	ENSP00000212015,ENSP00000256429,ENSP00000313950,ENSP00000337088,ENSP00000362578,ENSP00000369424,ENSP00000388648,ENSP00000430432,ENSP00000434024,ENSP00000473172,ENSP00000479618	AURKB,CHEK1,H2AFX,HDAC2,MBD2,MEN1,MYC,RBBP7,RNF8,RUVBL2,SIRT1
GO:0060173	limb development	4	174	0.0494	ENSP00000263754,ENSP00000362441,ENSP00000362649,ENSP00000430432	ATRX,HDAC1,HDAC2,KAT2B
GO:0071407	cellular response to organic cyclic compound	7	505	0.0494	ENSP00000256429,ENSP00000320485,ENSP00000349960,ENSP00000364635,ENSP00000405330,ENSP00000430432,ENSP00000473172	ACTB,ARID1A,ESR1,HDAC2,MBD2,PADI2,RUVBL2
